# The developing leaf of the wild grass *Brachypodium distachyon* at single-cell resolution

**DOI:** 10.1101/2025.11.03.686118

**Authors:** Lea S. Berg, Paola Ruiz Duarte, Inés Hidalgo Prados, Nathan T. Lacombe, Rashmi Tandon, Isaia Vardanega, Jan E. Maika, Roxane P. Spiegelhalder, Ambuj Gore, Heike Lindner, Rüdiger Simon, Michael T. Raissig

**Author notes:** Corresponding author: MTR.

## Abstract

Leaves are the plant’s main photosynthetic organs and drive Earth’s primary production. Grasses form longitudinal leaves with parallel venation and graminoid stomata. Yet, how distinct leaf tissues coordinatively develop to build functional grass leaf anatomy is not well understood. Here, we decoded the developing grass leaf from vegetative meristems to mature tissues using single-cell RNA-sequencing in the wild grass *Brachypodium distachyon*. In-depth analysis of epidermal clusters and multiplexed whole-mount RNA-fluorescence *in situ* hybridization resolved most epidermal lineages and confirmed them *in planta*. Gene regulatory network analysis distinguished the targetome of the two co-expressed, yet functionally divergent stomatal transcription factors *BdMUTE* and *BdFAMA*. Finally, we used our dataset to identify and functionally describe *BdGRAS32*’s role in cell division inhibition and a stomata-specific function for a cell wall modifying enzyme. Together, our single-cell grass leaf atlas enables the dissection of developmental processes that shape the leaf sustaining global food production.

## Supplementary material for "The developing leaf of the wild grass *Brachypodium distachyon* at single-cell resolution": Table S4 (part 1 of 3)

### Sheet: markers_tissues
p_val	avg_log2FC	pct.1	pct.2	p_val_adj	tissue	gene
3.17092e-133	8.41113	0.013	0	1.23882e-128	Epidermis	BdiBd21-3.4G0400900
1.58271e-271	8.16225	0.024	0	6.18334e-267	Epidermis	BdiBd21-3.3G0575300
0	8.12587	0.25	0.006	0	Epidermis	BdiBd21-3.4G0615800
3.44994e-152	7.82148	0.015	0	1.34782e-147	Epidermis	BdiBd21-3.2G0049500
0	7.70515	0.075	0.003	0	Epidermis	BdiBd21-3.3G0292700
0	7.65103	0.126	0.002	0	Epidermis	BdiBd21-3.4G0615700
0	7.58066	0.033	0.001	0	Epidermis	BdiBd21-3.1G1036900
1.24835e-229	7.49572	0.022	0	4.87704e-225	Epidermis	BdiBd21-3.3G0136600
2.66707e-194	7.35218	0.026	0.002	1.04197e-189	Epidermis	BdiBd21-3.1G0855400
0	7.30317	0.049	0.001	0	Epidermis	BdiBd21-3.3G0120400
6.23933e-244	7.25928	0.029	0.001	2.43758e-239	Epidermis	BdiBd21-3.2G0781000
3.80022e-145	7.2105	0.013	0	1.48467e-140	Epidermis	BdiBd21-3.4G0375000
0	7.06831	0.167	0.009	0	Epidermis	BdiBd21-3.5G0061500
3.2449e-284	7.00904	0.027	0	1.26772e-279	Epidermis	BdiBd21-3.1G0290200
2.05171e-134	6.99367	0.012	0	8.01562e-130	Epidermis	BdiBd21-3.1G1039200
0	6.94682	0.129	0.013	0	Epidermis	BdiBd21-3.1G0921800
9.60421e-164	6.91267	0.02	0.001	3.75217e-159	Epidermis	BdiBd21-3.4G0234500
0	6.8609	0.086	0.002	0	Epidermis	BdiBd21-3.3G0118300
0	6.83087	0.14	0.004	0	Epidermis	BdiBd21-3.3G0292000
1.04489e-233	6.79009	0.032	0.002	4.08218e-229	Epidermis	BdiBd21-3.1G0597200
0	6.74911	0.241	0.007	0	Epidermis	BdiBd21-3.1G0992700
0	6.74206	0.048	0.002	0	Epidermis	BdiBd21-3.5G0198800
0	6.64407	0.077	0.003	0	Epidermis	BdiBd21-3.4G0002900
0	6.55974	0.031	0.001	0	Epidermis	BdiBd21-3.2G0244700
1.12665e-290	6.54113	0.034	0.001	4.4016e-286	Epidermis	BdiBd21-3.1G0290300
0	6.48198	0.05	0.003	0	Epidermis	BdiBd21-3.2G0781100
1.42242e-301	6.46377	0.033	0.001	5.55712e-297	Epidermis	BdiBd21-3.1G0921700
0	6.45206	0.146	0.004	0	Epidermis	BdiBd21-3.5G0110100
8.23028e-201	6.43855	0.019	0	3.21541e-196	Epidermis	BdiBd21-3.1G0998900
0	6.43197	0.053	0.002	0	Epidermis	BdiBd21-3.2G0300000
2.38355e-164	6.39427	0.016	0	9.31205e-160	Epidermis	BdiBd21-3.4G0220500
0	6.39179	0.053	0.001	0	Epidermis	BdiBd21-3.4G0221100
0	6.34581	0.085	0.003	0	Epidermis	BdiBd21-3.3G0626900
0	6.32452	0.081	0.004	0	Epidermis	BdiBd21-3.2G0061600
0	6.31956	0.048	0.002	0	Epidermis	BdiBd21-3.2G0041200
5.06154e-163	6.31756	0.02	0.001	1.97744e-158	Epidermis	BdiBd21-3.1G0150350
0	6.30546	0.067	0.003	0	Epidermis	BdiBd21-3.5G0306100
0	6.23929	0.256	0.008	0	Epidermis	BdiBd21-3.4G0317100
0	6.18578	0.188	0.006	0	Epidermis	BdiBd21-3.2G0476900
0	6.16391	0.072	0.003	0	Epidermis	BdiBd21-3.5G0153600
0	6.15762	0.083	0.003	0	Epidermis	BdiBd21-3.5G0046800
1.89251e-136	6.13079	0.017	0.001	7.39366e-132	Epidermis	BdiBd21-3.3G0291900
0	6.13045	0.087	0.001	0	Epidermis	BdiBd21-3.5G0024700
0	6.12174	0.842	0.054	0	Epidermis	BdiBd21-3.2G0117500
0	6.11629	0.033	0.001	0	Epidermis	BdiBd21-3.3G0180300
0	6.1047	0.055	0.005	0	Epidermis	BdiBd21-3.3G0532300
2.17948e-233	6.09744	0.024	0.001	8.51481e-229	Epidermis	BdiBd21-3.1G0064400
0	6.09492	0.356	0.069	0	Epidermis	BdiBd21-3.1G0319200
0	6.05097	0.139	0.004	0	Epidermis	BdiBd21-3.2G0623600
0	6.02039	0.058	0.001	0	Epidermis	BdiBd21-3.2G0603401
2.36196e-169	5.98484	0.016	0	9.22772e-165	Epidermis	BdiBd21-3.2G0506250
2.96785e-106	5.92324	0.01	0	1.15948e-101	Epidermis	BdiBd21-3.1G0206300
0	5.91495	0.04	0.002	0	Epidermis	BdiBd21-3.1G0980300
1.18825e-298	5.91151	0.03	0.001	4.64224e-294	Epidermis	BdiBd21-3.2G0102500
0	5.9058	0.783	0.125	0	Epidermis	BdiBd21-3.4G0361900
0	5.90169	0.187	0.006	0	Epidermis	BdiBd21-3.1G0203900
4.47731e-86	5.89263	0.01	0.001	1.7492e-81	Epidermis	BdiBd21-3.5G0248600
0	5.88314	0.033	0.001	0	Epidermis	BdiBd21-3.3G0076300
3.04176e-105	5.87148	0.01	0	1.18836e-100	Epidermis	BdiBd21-3.2G0506500
7.43572e-100	5.85648	0.01	0	2.90499e-95	Epidermis	BdiBd21-3.2G0593700
1.9357e-229	5.83247	0.024	0.001	7.56239e-225	Epidermis	BdiBd21-3.1G0119800
0	5.82546	0.029	0.001	0	Epidermis	BdiBd21-3.3G0490300
0	5.82046	0.048	0.003	0	Epidermis	BdiBd21-3.1G0518000
0	5.77144	0.866	0.08	0	Epidermis	BdiBd21-3.1G0285400
3.88587e-275	5.76165	0.027	0.001	1.51813e-270	Epidermis	BdiBd21-3.5G0003400
0	5.75476	0.113	0.009	0	Epidermis	BdiBd21-3.3G0620600
0	5.73524	0.099	0.005	0	Epidermis	BdiBd21-3.3G0655900
0	5.73026	0.055	0.002	0	Epidermis	BdiBd21-3.1G0966100
0	5.72587	0.273	0.01	0	Epidermis	BdiBd21-3.3G0397700
2.77155e-210	5.72152	0.023	0.001	1.08279e-205	Epidermis	BdiBd21-3.2G0542100
4.2589e-109	5.70412	0.011	0	1.66387e-104	Epidermis	BdiBd21-3.2G0081900
0	5.67576	0.101	0.006	0	Epidermis	BdiBd21-3.5G0174000
0	5.65223	0.067	0.002	0	Epidermis	BdiBd21-3.1G0477600
0	5.6435	0.827	0.066	0	Epidermis	BdiBd21-3.3G0546600
0	5.61682	0.419	0.027	0	Epidermis	BdiBd21-3.5G0161400
0	5.60655	0.068	0.003	0	Epidermis	BdiBd21-3.4G0226400
1.21217e-290	5.59687	0.031	0.001	4.73571e-286	Epidermis	BdiBd21-3.2G0467800
0	5.59534	0.23	0.009	0	Epidermis	BdiBd21-3.4G0087500
1.49983e-290	5.59028	0.029	0.001	5.85953e-286	Epidermis	BdiBd21-3.3G0195300
5.71889e-261	5.58713	0.031	0.002	2.23426e-256	Epidermis	BdiBd21-3.4G0239700
1.76939e-200	5.58383	0.021	0.001	6.91264e-196	Epidermis	BdiBd21-3.1G0676800
0	5.56489	0.048	0.001	0	Epidermis	BdiBd21-3.1G0418800
5.04919e-108	5.56147	0.011	0	1.97262e-103	Epidermis	BdiBd21-3.3G0211700
0	5.55696	0.16	0.007	0	Epidermis	BdiBd21-3.5G0311500
0	5.52962	0.161	0.005	0	Epidermis	BdiBd21-3.3G0692100
0	5.52178	0.039	0.001	0	Epidermis	BdiBd21-3.1G0495500
0	5.51746	0.418	0.014	0	Epidermis	BdiBd21-3.2G0402800
0	5.45986	0.141	0.004	0	Epidermis	BdiBd21-3.2G0126600
1.46893e-299	5.45725	0.032	0.001	5.73883e-295	Epidermis	BdiBd21-3.2G0506450
4.62719e-178	5.45244	0.02	0.001	1.80775e-173	Epidermis	BdiBd21-3.3G0158200
0	5.42298	0.092	0.005	0	Epidermis	BdiBd21-3.4G0080300
0	5.42	0.174	0.005	0	Epidermis	BdiBd21-3.1G0938900
0	5.41408	0.429	0.024	0	Epidermis	BdiBd21-3.3G0731500
0	5.41237	0.123	0.006	0	Epidermis	BdiBd21-3.2G0694800
0	5.41234	0.036	0.002	0	Epidermis	BdiBd21-3.1G0878600
1.10758e-282	5.40623	0.03	0.001	4.32707e-278	Epidermis	BdiBd21-3.3G0626801
0	5.40276	0.356	0.021	0	Epidermis	BdiBd21-3.3G0341900
0	5.38748	0.061	0.002	0	Epidermis	BdiBd21-3.3G0463700
4.7673e-247	5.37828	0.024	0.001	1.86249e-242	Epidermis	BdiBd21-3.2G0444100
0	5.36088	0.548	0.023	0	Epidermis	BdiBd21-3.5G0212900
0	5.35676	0.395	0.014	0	Epidermis	BdiBd21-3.4G0265200
0	5.34689	0.116	0.005	0	Epidermis	BdiBd21-3.3G0181200
0	5.33392	0.209	0.018	0	Epidermis	BdiBd21-3.2G0500600
0	5.33259	0.562	0.032	0	Epidermis	BdiBd21-3.1G0441200
0	5.31374	0.138	0.005	0	Epidermis	BdiBd21-3.3G0680800
0	5.29446	0.038	0.002	0	Epidermis	BdiBd21-3.2G0125100
0	5.28455	0.205	0.01	0	Epidermis	BdiBd21-3.1G0407000
0	5.27816	0.453	0.023	0	Epidermis	BdiBd21-3.3G0002700
0	5.27558	0.101	0.004	0	Epidermis	BdiBd21-3.4G0082300
0	5.26674	0.034	0.001	0	Epidermis	BdiBd21-3.4G0104000
6.96389e-160	5.26514	0.017	0.001	2.72065e-155	Epidermis	BdiBd21-3.2G0320600
0	5.25617	0.039	0.001	0	Epidermis	BdiBd21-3.3G0317600
0	5.24758	0.238	0.013	0	Epidermis	BdiBd21-3.4G0073800
2.19599e-170	5.24671	0.017	0.001	8.57929e-166	Epidermis	BdiBd21-3.3G0729000
3.17763e-134	5.21724	0.014	0	1.24144e-129	Epidermis	BdiBd21-3.4G0541900
1.19104e-235	5.2155	0.028	0.002	4.65314e-231	Epidermis	BdiBd21-3.4G0360800
0	5.20973	0.433	0.066	0	Epidermis	BdiBd21-3.1G0679100
0	5.20041	0.295	0.01	0	Epidermis	BdiBd21-3.2G0400000
0	5.19906	0.19	0.007	0	Epidermis	BdiBd21-3.3G0487000
5.05463e-150	5.18897	0.016	0.001	1.97474e-145	Epidermis	BdiBd21-3.2G0654400
0	5.18412	0.565	0.049	0	Epidermis	BdiBd21-3.2G0082000
0	5.16694	0.039	0.002	0	Epidermis	BdiBd21-3.5G0285466
0	5.16262	0.638	0.041	0	Epidermis	BdiBd21-3.1G0922100
2.368e-88	5.14529	0.01	0	9.2513e-84	Epidermis	BdiBd21-3.2G0379100
4.20944e-171	5.13591	0.017	0	1.64454e-166	Epidermis	BdiBd21-3.2G0753800
0	5.12587	0.065	0.003	0	Epidermis	BdiBd21-3.5G0116700
0	5.11874	0.071	0.002	0	Epidermis	BdiBd21-3.1G0204000
1.02669e-152	5.11384	0.018	0.001	4.01107e-148	Epidermis	BdiBd21-3.1G1009000
0	5.10496	0.047	0.001	0	Epidermis	BdiBd21-3.1G0582300
0	5.09487	0.082	0.006	0	Epidermis	BdiBd21-3.1G0828200
0	5.09334	0.596	0.033	0	Epidermis	BdiBd21-3.5G0068100
5.87082e-197	5.08902	0.027	0.002	2.29361e-192	Epidermis	BdiBd21-3.1G0240400
2.7226e-214	5.08402	0.027	0.002	1.06367e-209	Epidermis	BdiBd21-3.5G0279000
0	5.08011	0.463	0.032	0	Epidermis	BdiBd21-3.3G0119800
2.48067e-266	5.06816	0.032	0.002	9.69147e-262	Epidermis	BdiBd21-3.2G0123400
9.58308e-187	5.06396	0.028	0.003	3.74392e-182	Epidermis	BdiBd21-3.3G0312800
0	5.05709	0.067	0.003	0	Epidermis	BdiBd21-3.1G0302900
3.53382e-135	5.04627	0.014	0.001	1.38059e-130	Epidermis	BdiBd21-3.3G0494900
0	5.04489	0.241	0.014	0	Epidermis	BdiBd21-3.4G0410900
0	5.04309	0.054	0.002	0	Epidermis	BdiBd21-3.4G0061900
1.78811e-224	5.03364	0.022	0.001	6.98579e-220	Epidermis	BdiBd21-3.3G0292150
0	5.01008	0.319	0.02	0	Epidermis	BdiBd21-3.2G0626600
0	4.99722	0.372	0.014	0	Epidermis	BdiBd21-3.2G0126900
2.84848e-168	4.98859	0.017	0.001	1.11285e-163	Epidermis	BdiBd21-3.1G0415501
0	4.98612	0.135	0.012	0	Epidermis	BdiBd21-3.5G0316400
1.20242e-130	4.95486	0.015	0.001	4.69761e-126	Epidermis	BdiBd21-3.2G0503300
0	4.94024	0.09	0.003	0	Epidermis	BdiBd21-3.4G0393500
0	4.92194	0.187	0.018	0	Epidermis	BdiBd21-3.5G0098200
0	4.9146	0.181	0.007	0	Epidermis	BdiBd21-3.2G0369400
2.05484e-179	4.89373	0.018	0.001	8.02786e-175	Epidermis	BdiBd21-3.5G0055200
0	4.88528	0.122	0.011	0	Epidermis	BdiBd21-3.2G0710100
0	4.87798	0.187	0.007	0	Epidermis	BdiBd21-3.4G0401800
0	4.86944	0.3	0.015	0	Epidermis	BdiBd21-3.1G0382300
3.66322e-262	4.84728	0.029	0.001	1.43115e-257	Epidermis	BdiBd21-3.3G0793100
0	4.8421	0.18	0.011	0	Epidermis	BdiBd21-3.1G0065600
1.02431e-194	4.82572	0.02	0.001	4.00179e-190	Epidermis	BdiBd21-3.2G0233800
6.1758e-160	4.82554	0.019	0.001	2.41276e-155	Epidermis	BdiBd21-3.1G0058500
0	4.82366	0.038	0.002	0	Epidermis	BdiBd21-3.5G0221300
0	4.81896	0.208	0.016	0	Epidermis	BdiBd21-3.4G0061800
0	4.81713	0.553	0.045	0	Epidermis	BdiBd21-3.1G0024800
0	4.80684	0.127	0.008	0	Epidermis	BdiBd21-3.2G0636700
0	4.80596	0.632	0.06	0	Epidermis	BdiBd21-3.4G0219000
4.06628e-155	4.80234	0.017	0.001	1.58861e-150	Epidermis	BdiBd21-3.2G0672500
0	4.80021	0.554	0.045	0	Epidermis	BdiBd21-3.2G0329800
7.05018e-250	4.79223	0.026	0.001	2.75436e-245	Epidermis	BdiBd21-3.4G0349700
0	4.78627	0.711	0.066	0	Epidermis	BdiBd21-3.2G0707200
9.66651e-195	4.78623	0.022	0.001	3.77651e-190	Epidermis	BdiBd21-3.4G0531200
0	4.78406	0.327	0.029	0	Epidermis	BdiBd21-3.4G0392000
0	4.7709	0.037	0.001	0	Epidermis	BdiBd21-3.1G0608200
0	4.73938	0.145	0.008	0	Epidermis	BdiBd21-3.2G0467900
0	4.72932	0.377	0.02	0	Epidermis	BdiBd21-3.1G0402500
2.97083e-143	4.7276	0.02	0.002	1.16064e-138	Epidermis	BdiBd21-3.2G0519400
2.62585e-118	4.72587	0.014	0.001	1.02587e-113	Epidermis	BdiBd21-3.2G0716100
4.32369e-210	4.72337	0.022	0.001	1.68918e-205	Epidermis	BdiBd21-3.4G0495000
5.1486e-158	4.71058	0.02	0.002	2.01146e-153	Epidermis	BdiBd21-3.1G0298800
6.75364e-90	4.68868	0.011	0.001	2.63851e-85	Epidermis	BdiBd21-3.1G0202600
0	4.68112	0.078	0.005	0	Epidermis	BdiBd21-3.1G0187300
0	4.68023	0.263	0.023	0	Epidermis	BdiBd21-3.4G0393400
0	4.67962	0.678	0.087	0	Epidermis	BdiBd21-3.3G0728900
0	4.6691	0.137	0.006	0	Epidermis	BdiBd21-3.1G0322900
0	4.6626	0.188	0.014	0	Epidermis	BdiBd21-3.3G0752800
0	4.66096	0.39	0.055	0	Epidermis	BdiBd21-3.1G0417000
0	4.65078	0.05	0.002	0	Epidermis	BdiBd21-3.1G0654900
2.53877e-104	4.64969	0.012	0.001	9.91845e-100	Epidermis	BdiBd21-3.3G0184200
6.46508e-56	4.63631	0.01	0.002	2.52578e-51	Epidermis	BdiBd21-3.2G0297000
0	4.62546	0.05	0.003	0	Epidermis	BdiBd21-3.2G0135000
0	4.62468	0.155	0.012	0	Epidermis	BdiBd21-3.1G0397100
0	4.61646	0.801	0.117	0	Epidermis	BdiBd21-3.1G0974900
3.0686e-102	4.59251	0.012	0.001	1.19884e-97	Epidermis	BdiBd21-3.4G0612300
0	4.58548	0.082	0.005	0	Epidermis	BdiBd21-3.4G0545300
0	4.58409	0.064	0.005	0	Epidermis	BdiBd21-3.3G0433600
0	4.58186	0.05	0.004	0	Epidermis	BdiBd21-3.3G0099100
2.68626e-136	4.56653	0.022	0.002	1.04947e-131	Epidermis	BdiBd21-3.1G0121750
0	4.55659	0.314	0.016	0	Epidermis	BdiBd21-3.3G0565300
0	4.54818	0.249	0.015	0	Epidermis	BdiBd21-3.4G0494000
0	4.54463	0.11	0.014	0	Epidermis	BdiBd21-3.3G0669600
7.44123e-141	4.54132	0.014	0	2.90714e-136	Epidermis	BdiBd21-3.3G0508200
8.07742e-159	4.53443	0.017	0.001	3.15568e-154	Epidermis	BdiBd21-3.1G1035700
0	4.53287	0.091	0.006	0	Epidermis	BdiBd21-3.2G0444500
0	4.5247	0.071	0.002	0	Epidermis	BdiBd21-3.3G0085800
0	4.51407	0.07	0.004	0	Epidermis	BdiBd21-3.4G0459100
2.80114e-135	4.51395	0.016	0.001	1.09435e-130	Epidermis	BdiBd21-3.2G0465000
3.49629e-119	4.51328	0.013	0.001	1.36593e-114	Epidermis	BdiBd21-3.1G0651400
1.5595e-108	4.49704	0.013	0.001	6.09267e-104	Epidermis	BdiBd21-3.3G0203600
7.02599e-164	4.48586	0.019	0.001	2.74491e-159	Epidermis	BdiBd21-3.3G0715200
0	4.46631	0.077	0.006	0	Epidermis	BdiBd21-3.5G0025300
0	4.45978	0.13	0.005	0	Epidermis	BdiBd21-3.1G0711200
0	4.45912	0.048	0.003	0	Epidermis	BdiBd21-3.1G0282700
2.92366e-186	4.45828	0.021	0.001	1.14221e-181	Epidermis	BdiBd21-3.2G0725400
0	4.45346	0.065	0.004	0	Epidermis	BdiBd21-3.2G0023300
0	4.44528	0.436	0.052	0	Epidermis	BdiBd21-3.4G0536000
0	4.44241	0.096	0.005	0	Epidermis	BdiBd21-3.1G0224200
6.92322e-172	4.44189	0.021	0.001	2.70476e-167	Epidermis	BdiBd21-3.3G0389600
0	4.4295	0.398	0.032	0	Epidermis	BdiBd21-3.1G0346100
0	4.42229	0.689	0.115	0	Epidermis	BdiBd21-3.2G0686000
0	4.40478	0.071	0.008	0	Epidermis	BdiBd21-3.2G0763500
1.1828e-207	4.40012	0.047	0.008	4.62096e-203	Epidermis	BdiBd21-3.4G0175000
0	4.39958	0.047	0.003	0	Epidermis	BdiBd21-3.1G0950000
5.27196e-91	4.39117	0.01	0	2.05965e-86	Epidermis	BdiBd21-3.2G0599300
0	4.38827	0.541	0.071	0	Epidermis	BdiBd21-3.2G0680000
0	4.38022	0.711	0.204	0	Epidermis	BdiBd21-3.2G0087500
0	4.37807	0.287	0.049	0	Epidermis	BdiBd21-3.1G0273400
0	4.37657	0.052	0.004	0	Epidermis	BdiBd21-3.2G0628100
5.02024e-275	4.37577	0.035	0.003	1.96131e-270	Epidermis	BdiBd21-3.4G0008300
5.68046e-87	4.35798	0.01	0.001	2.21924e-82	Epidermis	BdiBd21-3.3G0203500
0	4.35362	0.285	0.029	0	Epidermis	BdiBd21-3.3G0195200
8.75571e-221	4.35199	0.027	0.002	3.42068e-216	Epidermis	BdiBd21-3.5G0212800
1.34645e-85	4.34694	0.01	0.001	5.26031e-81	Epidermis	BdiBd21-3.2G0605300
0	4.34475	0.226	0.015	0	Epidermis	BdiBd21-3.3G0597900
6.28932e-92	4.34	0.01	0.001	2.45711e-87	Epidermis	BdiBd21-3.2G0549300
1.52596e-239	4.32296	0.026	0.001	5.96161e-235	Epidermis	BdiBd21-3.4G0035600
0	4.31873	0.101	0.005	0	Epidermis	BdiBd21-3.1G0827800
0	4.31268	0.338	0.03	0	Epidermis	BdiBd21-3.2G0285400
0	4.30757	0.375	0.026	0	Epidermis	BdiBd21-3.1G0164900
0	4.3074	0.061	0.004	0	Epidermis	BdiBd21-3.5G0257600
0	4.30662	0.088	0.005	0	Epidermis	BdiBd21-3.4G0041600
0	4.28	0.087	0.003	0	Epidermis	BdiBd21-3.3G0010800
0	4.26673	0.181	0.03	0	Epidermis	BdiBd21-3.1G0726600
5.91719e-206	4.26015	0.04	0.007	2.31173e-201	Epidermis	BdiBd21-3.2G0541200
0	4.25899	0.096	0.007	0	Epidermis	BdiBd21-3.4G0509100
0	4.25811	0.341	0.023	0	Epidermis	BdiBd21-3.3G0165600
7.40172e-149	4.23826	0.018	0.001	2.8917e-144	Epidermis	BdiBd21-3.1G0490600
3.65819e-169	4.22223	0.023	0.002	1.42918e-164	Epidermis	BdiBd21-3.5G0000500
0	4.2211	0.062	0.002	0	Epidermis	BdiBd21-3.1G0628800
1.50294e-178	4.21863	0.025	0.003	5.87167e-174	Epidermis	BdiBd21-3.5G0247700
1.44153e-148	4.2131	0.023	0.002	5.63178e-144	Epidermis	BdiBd21-3.1G0058000
0	4.20919	0.182	0.01	0	Epidermis	BdiBd21-3.4G0405200
0	4.20169	0.273	0.017	0	Epidermis	BdiBd21-3.4G0621000
0	4.19893	0.065	0.01	0	Epidermis	BdiBd21-3.1G0272900
0	4.19783	0.089	0.006	0	Epidermis	BdiBd21-3.3G0242500
0	4.18681	0.072	0.004	0	Epidermis	BdiBd21-3.4G0584300
7.00613e-276	4.18421	0.03	0.001	2.73716e-271	Epidermis	BdiBd21-3.1G0868300
5.57872e-173	4.16976	0.02	0.001	2.1795e-168	Epidermis	BdiBd21-3.3G0202600
0	4.16818	0.06	0.003	0	Epidermis	BdiBd21-3.3G0370000
0	4.16521	0.04	0.002	0	Epidermis	BdiBd21-3.1G0938500
0	4.16439	0.259	0.018	0	Epidermis	BdiBd21-3.2G0773000
8.00184e-250	4.16008	0.044	0.006	3.12616e-245	Epidermis	BdiBd21-3.5G0343800
6.2315e-112	4.15438	0.014	0.001	2.43452e-107	Epidermis	BdiBd21-3.2G0781500
3.24874e-135	4.15222	0.018	0.002	1.26922e-130	Epidermis	BdiBd21-3.1G0383400
0	4.14448	0.255	0.016	0	Epidermis	BdiBd21-3.1G0456600
1.41594e-241	4.14134	0.032	0.003	5.5318e-237	Epidermis	BdiBd21-3.2G0206700
7.41559e-285	4.1387	0.033	0.002	2.89712e-280	Epidermis	BdiBd21-3.3G0489300
0	4.1309	0.158	0.013	0	Epidermis	BdiBd21-3.1G0209000
0	4.12647	0.038	0.002	0	Epidermis	BdiBd21-3.1G0273600
7.16774e-228	4.12219	0.029	0.002	2.80029e-223	Epidermis	BdiBd21-3.1G0352300
5.88584e-140	4.12091	0.017	0.001	2.29948e-135	Epidermis	BdiBd21-3.4G0579300
2.24642e-254	4.11265	0.043	0.006	8.77632e-250	Epidermis	BdiBd21-3.1G0519000
0	4.08825	0.041	0.002	0	Epidermis	BdiBd21-3.1G0229500
0	4.07241	0.225	0.035	0	Epidermis	BdiBd21-3.3G0445800
1.65868e-283	4.06349	0.036	0.003	6.48014e-279	Epidermis	BdiBd21-3.3G0416500
0	4.06338	0.061	0.004	0	Epidermis	BdiBd21-3.1G0683600
9.00635e-130	4.06024	0.015	0.001	3.5186e-125	Epidermis	BdiBd21-3.5G0309300
3.11643e-243	4.0487	0.03	0.002	1.21753e-238	Epidermis	BdiBd21-3.1G0799400
0	4.03968	0.429	0.056	0	Epidermis	BdiBd21-3.3G0344200
3.93327e-198	4.03737	0.023	0.001	1.53665e-193	Epidermis	BdiBd21-3.4G0617300
0	4.03585	0.132	0.01	0	Epidermis	BdiBd21-3.3G0668500
0	4.02665	0.087	0.006	0	Epidermis	BdiBd21-3.3G0415900
0	4.01922	0.069	0.004	0	Epidermis	BdiBd21-3.3G0456200
5.14038e-268	4.01408	0.035	0.003	2.00824e-263	Epidermis	BdiBd21-3.3G0118200
3.67682e-198	4.00513	0.022	0.001	1.43646e-193	Epidermis	BdiBd21-3.4G0552500
3.14362e-161	4.00475	0.018	0.001	1.22815e-156	Epidermis	BdiBd21-3.2G0123000
5.23018e-167	3.98732	0.023	0.002	2.04333e-162	Epidermis	BdiBd21-3.3G0055000
0	3.97606	0.084	0.012	0	Epidermis	BdiBd21-3.5G0253700
5.7225e-104	3.97532	0.014	0.001	2.23566e-99	Epidermis	BdiBd21-3.1G0031000
5.14104e-270	3.97305	0.029	0.001	2.0085e-265	Epidermis	BdiBd21-3.1G0655100
1.96032e-206	3.97149	0.024	0.002	7.65857e-202	Epidermis	BdiBd21-3.4G0425200
0	3.96582	0.108	0.007	0	Epidermis	BdiBd21-3.2G0260200
9.83523e-91	3.96211	0.011	0.001	3.84243e-86	Epidermis	BdiBd21-3.3G0397600
1.65142e-290	3.95556	0.057	0.01	6.45176e-286	Epidermis	BdiBd21-3.3G0601800
0	3.95469	0.528	0.048	0	Epidermis	BdiBd21-3.5G0296400
0	3.9435	0.042	0.002	0	Epidermis	BdiBd21-3.4G0342400
0	3.94091	0.098	0.007	0	Epidermis	BdiBd21-3.1G0913400
0	3.93582	0.213	0.017	0	Epidermis	BdiBd21-3.4G0536200
0	3.93446	0.117	0.006	0	Epidermis	BdiBd21-3.2G0628200
0	3.93026	0.319	0.031	0	Epidermis	BdiBd21-3.2G0521700
0	3.92191	0.085	0.004	0	Epidermis	BdiBd21-3.3G0394501
7.66115e-155	3.91875	0.017	0.001	2.99306e-150	Epidermis	BdiBd21-3.5G0323800
0	3.91716	0.088	0.006	0	Epidermis	BdiBd21-3.3G0372000
7.46888e-271	3.91133	0.047	0.006	2.91794e-266	Epidermis	BdiBd21-3.1G0961800
5.41978e-127	3.90194	0.019	0.002	2.1174e-122	Epidermis	BdiBd21-3.4G0486600
0	3.90193	0.303	0.024	0	Epidermis	BdiBd21-3.2G0566400
1.92481e-129	3.90168	0.016	0.001	7.51985e-125	Epidermis	BdiBd21-3.1G0868100
0	3.90092	0.266	0.04	0	Epidermis	BdiBd21-3.3G0729700
1.6715e-188	3.89924	0.061	0.018	6.53022e-184	Epidermis	BdiBd21-3.5G0117200
7.75061e-242	3.89576	0.035	0.004	3.02801e-237	Epidermis	BdiBd21-3.2G0109000
5.02277e-139	3.88484	0.018	0.001	1.9623e-134	Epidermis	BdiBd21-3.2G0200850
0	3.88381	0.078	0.006	0	Epidermis	BdiBd21-3.4G0478500
0	3.88321	0.1	0.011	0	Epidermis	BdiBd21-3.2G0176200
0	3.8806	0.046	0.002	0	Epidermis	BdiBd21-3.2G0734600
1.24795e-78	3.87476	0.01	0.001	4.8755e-74	Epidermis	BdiBd21-3.2G0755200
0	3.87219	0.295	0.058	0	Epidermis	BdiBd21-3.2G0500700
1.16372e-94	3.86584	0.015	0.002	4.54641e-90	Epidermis	BdiBd21-3.4G0464200
9.33687e-226	3.86322	0.027	0.002	3.64773e-221	Epidermis	BdiBd21-3.2G0733800
0	3.85862	0.085	0.008	0	Epidermis	BdiBd21-3.3G0466100
2.13833e-102	3.8585	0.015	0.001	8.35402e-98	Epidermis	BdiBd21-3.2G0258300
1.76502e-93	3.85642	0.016	0.002	6.8956e-89	Epidermis	BdiBd21-3.5G0127800
1.23074e-130	3.85494	0.018	0.002	4.80826e-126	Epidermis	BdiBd21-3.2G0641300
0	3.85448	0.049	0.005	0	Epidermis	BdiBd21-3.4G0610700
0	3.84487	0.218	0.013	0	Epidermis	BdiBd21-3.1G0606600
0	3.84194	0.102	0.012	0	Epidermis	BdiBd21-3.4G0223300
0	3.83934	0.241	0.015	0	Epidermis	BdiBd21-3.3G0204900
0	3.83621	0.061	0.005	0	Epidermis	BdiBd21-3.3G0390700
1.89857e-222	3.83368	0.024	0.001	7.41733e-218	Epidermis	BdiBd21-3.3G0567800
6.37353e-107	3.83236	0.011	0	2.49001e-102	Epidermis	BdiBd21-3.3G0211200
0	3.82656	0.141	0.008	0	Epidermis	BdiBd21-3.3G0625100
0	3.82655	0.093	0.011	0	Epidermis	BdiBd21-3.3G0617500
0	3.82056	0.217	0.012	0	Epidermis	BdiBd21-3.3G0192600
1.88268e-262	3.81518	0.035	0.003	7.35527e-258	Epidermis	BdiBd21-3.4G0496901
0	3.80473	0.332	0.052	0	Epidermis	BdiBd21-3.1G0663400
1.87115e-245	3.80453	0.032	0.003	7.3102e-241	Epidermis	BdiBd21-3.2G0332700
1.24422e-165	3.8012	0.02	0.001	4.86091e-161	Epidermis	BdiBd21-3.3G0543000
0	3.79526	0.125	0.012	0	Epidermis	BdiBd21-3.1G0167700
1.03289e-214	3.78295	0.028	0.002	4.03531e-210	Epidermis	BdiBd21-3.2G0733000
9.10638e-250	3.77967	0.035	0.003	3.55768e-245	Epidermis	BdiBd21-3.3G0500900
2.66335e-295	3.77521	0.056	0.01	1.04052e-290	Epidermis	BdiBd21-3.3G0484100
0	3.76694	0.193	0.017	0	Epidermis	BdiBd21-3.1G0121000
0	3.76525	0.046	0.004	0	Epidermis	BdiBd21-3.3G0645900
2.81418e-195	3.76183	0.037	0.006	1.09944e-190	Epidermis	BdiBd21-3.2G0462800
0	3.75887	0.044	0.002	0	Epidermis	BdiBd21-3.3G0762200
0	3.75246	0.063	0.009	0	Epidermis	BdiBd21-3.3G0130600
0	3.75095	0.081	0.007	0	Epidermis	BdiBd21-3.1G0781300
0	3.74655	0.073	0.005	0	Epidermis	BdiBd21-3.3G0642600
0	3.74544	0.093	0.017	0	Epidermis	BdiBd21-3.1G0573600
6.6872e-190	3.74374	0.025	0.002	2.61256e-185	Epidermis	BdiBd21-3.1G0480500
0	3.7366	0.064	0.003	0	Epidermis	BdiBd21-3.1G0655000
1.0615e-67	3.72308	0.01	0.001	4.14707e-63	Epidermis	BdiBd21-3.2G0762200
8.1491e-271	3.7128	0.03	0.001	3.18369e-266	Epidermis	BdiBd21-3.2G0316700
1.66993e-83	3.70906	0.023	0.006	6.5241e-79	Epidermis	BdiBd21-3.1G0953400
6.07875e-211	3.70825	0.026	0.002	2.37485e-206	Epidermis	BdiBd21-3.4G0197400
0	3.70557	0.302	0.023	0	Epidermis	BdiBd21-3.4G0234300
4.14137e-178	3.69142	0.026	0.002	1.61795e-173	Epidermis	BdiBd21-3.1G0421000
0	3.68774	0.065	0.01	0	Epidermis	BdiBd21-3.1G0416900
2.43826e-209	3.686	0.034	0.004	9.5258e-205	Epidermis	BdiBd21-3.1G0302000
4.10933e-93	3.68152	0.013	0.001	1.60543e-88	Epidermis	BdiBd21-3.2G0442600
4.97769e-87	3.67981	0.012	0.001	1.94468e-82	Epidermis	BdiBd21-3.2G0554300
6.18831e-155	3.65519	0.024	0.003	2.41765e-150	Epidermis	BdiBd21-3.4G0049100
1.22226e-152	3.65181	0.027	0.004	4.77514e-148	Epidermis	BdiBd21-3.4G0118100
0	3.64263	0.085	0.011	0	Epidermis	BdiBd21-3.5G0150900
1.00566e-121	3.63359	0.016	0.001	3.92892e-117	Epidermis	BdiBd21-3.1G0540700
3.32961e-154	3.61703	0.023	0.002	1.30081e-149	Epidermis	BdiBd21-3.3G0791000
0	3.61641	0.049	0.006	0	Epidermis	BdiBd21-3.2G0336700
6.93896e-191	3.61592	0.027	0.003	2.71091e-186	Epidermis	BdiBd21-3.3G0274700
0	3.61491	0.158	0.014	0	Epidermis	BdiBd21-3.2G0202100
0	3.61345	0.116	0.009	0	Epidermis	BdiBd21-3.1G0988900
0	3.61195	0.286	0.055	0	Epidermis	BdiBd21-3.3G0104700
1.23217e-83	3.60764	0.014	0.002	4.81386e-79	Epidermis	BdiBd21-3.1G0998800
9.21428e-33	3.60171	0.01	0.003	3.59984e-28	Epidermis	BdiBd21-3.3G0705900
0	3.59612	0.65	0.13	0	Epidermis	BdiBd21-3.2G0063900
0	3.58924	0.066	0.008	0	Epidermis	BdiBd21-3.1G0020300
0	3.58197	0.304	0.037	0	Epidermis	BdiBd21-3.4G0613900
0	3.58163	0.145	0.014	0	Epidermis	BdiBd21-3.2G0369300
0	3.58074	0.06	0.008	0	Epidermis	BdiBd21-3.3G0203400
3.13976e-237	3.57162	0.036	0.004	1.22664e-232	Epidermis	BdiBd21-3.3G0659700
0	3.57018	0.277	0.046	0	Epidermis	BdiBd21-3.2G0264600
0	3.56734	0.085	0.018	0	Epidermis	BdiBd21-3.5G0302700
0	3.56133	0.044	0.004	0	Epidermis	BdiBd21-3.1G0677500
0	3.55036	0.406	0.091	0	Epidermis	BdiBd21-3.2G0023500
2.516e-129	3.54826	0.017	0.002	9.82951e-125	Epidermis	BdiBd21-3.2G0151000
0	3.54284	0.461	0.084	0	Epidermis	BdiBd21-3.1G0268100
0	3.54183	0.053	0.007	0	Epidermis	BdiBd21-3.4G0111900
3.48405e-139	3.53652	0.021	0.002	1.36115e-134	Epidermis	BdiBd21-3.5G0273500
0	3.53261	0.071	0.008	0	Epidermis	BdiBd21-3.2G0083400
0	3.52535	0.074	0.004	0	Epidermis	BdiBd21-3.3G0607100
9.29563e-108	3.51978	0.015	0.001	3.63162e-103	Epidermis	BdiBd21-3.2G0561000
0	3.51733	0.098	0.008	0	Epidermis	BdiBd21-3.1G0648900
0	3.51561	0.045	0.004	0	Epidermis	BdiBd21-3.1G0603100
3.72943e-124	3.51544	0.021	0.003	1.45702e-119	Epidermis	BdiBd21-3.3G0779700
0	3.51208	0.082	0.013	0	Epidermis	BdiBd21-3.3G0211800
3.29978e-43	3.49771	0.01	0.002	1.28916e-38	Epidermis	BdiBd21-3.4G0575600
6.70589e-126	3.49369	0.015	0.001	2.61986e-121	Epidermis	BdiBd21-3.4G0401600
0	3.49247	0.138	0.02	0	Epidermis	BdiBd21-3.3G0421300
0	3.4886	0.092	0.013	0	Epidermis	BdiBd21-3.3G0471901
0	3.47877	0.153	0.027	0	Epidermis	BdiBd21-3.3G0701700
1.18884e-306	3.47875	0.064	0.012	4.64454e-302	Epidermis	BdiBd21-3.2G0158500
0	3.47511	0.436	0.092	0	Epidermis	BdiBd21-3.2G0163300
5.85388e-216	3.46752	0.029	0.002	2.28699e-211	Epidermis	BdiBd21-3.5G0201500
3.79322e-101	3.46639	0.018	0.002	1.48193e-96	Epidermis	BdiBd21-3.4G0312700
0	3.46177	0.113	0.014	0	Epidermis	BdiBd21-3.1G0399100
2.27072e-77	3.45727	0.015	0.002	8.87126e-73	Epidermis	BdiBd21-3.5G0264200
9.6813e-117	3.4555	0.019	0.003	3.78229e-112	Epidermis	BdiBd21-3.1G0922000
1.24717e-70	3.45314	0.011	0.001	4.87243e-66	Epidermis	BdiBd21-3.1G0637901
5.15963e-303	3.44753	0.078	0.019	2.01576e-298	Epidermis	BdiBd21-3.2G0403200
0	3.44593	0.563	0.129	0	Epidermis	BdiBd21-3.2G0043400
6.30679e-145	3.44229	0.02	0.002	2.46394e-140	Epidermis	BdiBd21-3.5G0350000
0	3.43188	0.117	0.024	0	Epidermis	BdiBd21-3.1G0174100
6.69425e-96	3.43028	0.01	0	2.61531e-91	Epidermis	BdiBd21-3.3G0292200
0	3.41665	0.238	0.04	0	Epidermis	BdiBd21-3.3G0484700
0	3.39356	0.319	0.042	0	Epidermis	BdiBd21-3.2G0526700
0	3.38972	0.076	0.013	0	Epidermis	BdiBd21-3.1G0417200
1.67729e-90	3.38722	0.016	0.003	6.55284e-86	Epidermis	BdiBd21-3.3G0597500
0	3.38684	0.264	0.035	0	Epidermis	BdiBd21-3.3G0451200
1.10458e-142	3.38503	0.021	0.002	4.31536e-138	Epidermis	BdiBd21-3.1G0603300
1.94846e-126	3.38424	0.019	0.002	7.61224e-122	Epidermis	BdiBd21-3.1G0423700
1.56746e-212	3.37281	0.029	0.003	6.12375e-208	Epidermis	BdiBd21-3.2G0333000
0	3.36748	0.056	0.005	0	Epidermis	BdiBd21-3.1G0432100
4.90831e-177	3.36021	0.063	0.019	1.91758e-172	Epidermis	BdiBd21-3.1G0906700
0	3.35631	0.085	0.009	0	Epidermis	BdiBd21-3.4G0434700
9.02134e-87	3.35297	0.022	0.005	3.52446e-82	Epidermis	BdiBd21-3.2G0714600
0	3.3407	0.14	0.017	0	Epidermis	BdiBd21-3.2G0031700
0	3.33893	0.17	0.018	0	Epidermis	BdiBd21-3.3G0370701
0	3.33233	0.087	0.013	0	Epidermis	BdiBd21-3.4G0555300
0	3.31082	0.137	0.019	0	Epidermis	BdiBd21-3.2G0159900
1.2791e-236	3.30376	0.038	0.005	4.99718e-232	Epidermis	BdiBd21-3.1G0574000
1.03777e-143	3.30356	0.028	0.004	4.05435e-139	Epidermis	BdiBd21-3.1G0689500
0	3.30295	0.124	0.026	0	Epidermis	BdiBd21-3.2G0696200
0	3.3008	0.514	0.109	0	Epidermis	BdiBd21-3.5G0195100
1.05975e-60	3.2961	0.015	0.003	4.14023e-56	Epidermis	BdiBd21-3.4G0543000
7.32458e-111	3.29572	0.015	0.001	2.86157e-106	Epidermis	BdiBd21-3.1G0223901
2.42144e-78	3.28913	0.011	0.001	9.46007e-74	Epidermis	BdiBd21-3.5G0039800
3.4461e-55	3.28538	0.01	0.002	1.34632e-50	Epidermis	BdiBd21-3.1G0585800
0	3.28503	0.476	0.114	0	Epidermis	BdiBd21-3.2G0550500
0	3.28471	0.106	0.024	0	Epidermis	BdiBd21-3.1G1009900
0	3.28469	0.107	0.016	0	Epidermis	BdiBd21-3.1G0982300
0	3.28293	0.234	0.063	0	Epidermis	BdiBd21-3.1G0159600
3.13736e-199	3.27319	0.029	0.003	1.2257e-194	Epidermis	BdiBd21-3.4G0221000
0	3.26784	0.152	0.017	0	Epidermis	BdiBd21-3.4G0617600
0	3.26084	0.117	0.024	0	Epidermis	BdiBd21-3.3G0403900
3.14761e-113	3.25978	0.014	0.001	1.22971e-108	Epidermis	BdiBd21-3.3G0292300
0	3.25854	0.172	0.029	0	Epidermis	BdiBd21-3.3G0418100
0	3.2544	0.44	0.086	0	Epidermis	BdiBd21-3.4G0290900
3.92471e-82	3.25423	0.011	0.001	1.53331e-77	Epidermis	BdiBd21-3.4G0087600
4.75071e-127	3.25383	0.016	0.001	1.85601e-122	Epidermis	BdiBd21-3.4G0602800
1.63221e-71	3.25243	0.012	0.002	6.37673e-67	Epidermis	BdiBd21-3.2G0236900
4.77388e-236	3.24783	0.033	0.003	1.86506e-231	Epidermis	BdiBd21-3.1G0193800
1.35968e-108	3.24767	0.015	0.001	5.312e-104	Epidermis	BdiBd21-3.1G0741800
1.19108e-108	3.24334	0.017	0.002	4.65333e-104	Epidermis	BdiBd21-3.3G0429800
2.25829e-105	3.23861	0.019	0.003	8.8227e-101	Epidermis	BdiBd21-3.1G0277300
0	3.22856	0.149	0.036	0	Epidermis	BdiBd21-3.4G0565300
0	3.22627	0.081	0.009	0	Epidermis	BdiBd21-3.1G0668800
0	3.22079	0.09	0.011	0	Epidermis	BdiBd21-3.1G0958100
4.97078e-64	3.21488	0.01	0.001	1.94198e-59	Epidermis	BdiBd21-3.1G0007200
6.79796e-152	3.21206	0.031	0.006	2.65583e-147	Epidermis	BdiBd21-3.1G0007800
0	3.20975	0.072	0.01	0	Epidermis	BdiBd21-3.1G0386200
0	3.20679	0.276	0.042	0	Epidermis	BdiBd21-3.2G0577300
0	3.20178	0.146	0.022	0	Epidermis	BdiBd21-3.4G0255500
4.69091e-119	3.18241	0.02	0.003	1.83264e-114	Epidermis	BdiBd21-3.3G0527200
0	3.18124	0.61	0.107	0	Epidermis	BdiBd21-3.5G0306900
6.43246e-183	3.17867	0.024	0.002	2.51303e-178	Epidermis	BdiBd21-3.2G0500500
5.08432e-160	3.17708	0.029	0.005	1.98634e-155	Epidermis	BdiBd21-3.2G0114600
0	3.17611	0.077	0.009	0	Epidermis	BdiBd21-3.2G0157200
0	3.17002	0.24	0.023	0	Epidermis	BdiBd21-3.3G0665100
3.3551e-83	3.15762	0.012	0.001	1.31077e-78	Epidermis	BdiBd21-3.3G0424500
1.21674e-68	3.15136	0.012	0.002	4.75356e-64	Epidermis	BdiBd21-3.5G0129500
4.55651e-155	3.15075	0.027	0.004	1.78014e-150	Epidermis	BdiBd21-3.3G0433500
7.28235e-161	3.14961	0.025	0.003	2.84507e-156	Epidermis	BdiBd21-3.2G0332600
0	3.14947	0.242	0.042	0	Epidermis	BdiBd21-3.5G0172800
1.68572e-156	3.1472	0.022	0.002	6.58576e-152	Epidermis	BdiBd21-3.5G0116900
0	3.14665	0.146	0.024	0	Epidermis	BdiBd21-3.3G0045801
0	3.14123	0.233	0.034	0	Epidermis	BdiBd21-3.5G0279300
0	3.13591	0.172	0.028	0	Epidermis	BdiBd21-3.2G0308700
1.0947e-137	3.13564	0.021	0.003	4.27676e-133	Epidermis	BdiBd21-3.2G0012400
1.11867e-57	3.13486	0.01	0.002	4.37044e-53	Epidermis	BdiBd21-3.3G0779500
1.21237e-72	3.13074	0.014	0.003	4.73647e-68	Epidermis	BdiBd21-3.2G0331100
5.72601e-181	3.1192	0.056	0.015	2.23704e-176	Epidermis	BdiBd21-3.3G0104200
1.62583e-215	3.1178	0.033	0.004	6.35177e-211	Epidermis	BdiBd21-3.1G0036900
0	3.11671	0.103	0.015	0	Epidermis	BdiBd21-3.1G0480000
0	3.11634	0.062	0.008	0	Epidermis	BdiBd21-3.3G0470300
0	3.11513	0.067	0.012	0	Epidermis	BdiBd21-3.3G0202900
0	3.1055	0.054	0.007	0	Epidermis	BdiBd21-3.2G0038500
0	3.08863	0.299	0.08	0	Epidermis	BdiBd21-3.2G0023400
2.70904e-94	3.08433	0.018	0.003	1.05837e-89	Epidermis	BdiBd21-3.5G0199100
3.15759e-86	3.07851	0.011	0.001	1.23361e-81	Epidermis	BdiBd21-3.2G0102601
7.00276e-64	3.07341	0.011	0.002	2.73584e-59	Epidermis	BdiBd21-3.3G0067200
1.80635e-138	3.07287	0.019	0.002	7.05706e-134	Epidermis	BdiBd21-3.4G0411300
2.10811e-193	3.07029	0.045	0.01	8.23597e-189	Epidermis	BdiBd21-3.5G0349600
1.42776e-174	3.06948	0.028	0.004	5.57797e-170	Epidermis	BdiBd21-3.3G0165700
0	3.06288	0.478	0.121	0	Epidermis	BdiBd21-3.4G0623400
0	3.05111	0.128	0.021	0	Epidermis	BdiBd21-3.3G0487100
0	3.04849	0.278	0.076	0	Epidermis	BdiBd21-3.5G0356800
0	3.04522	0.573	0.143	0	Epidermis	BdiBd21-3.2G0647300
4.67387e-204	3.03675	0.029	0.003	1.82599e-199	Epidermis	BdiBd21-3.5G0123000
1.75852e-180	3.03581	0.034	0.006	6.87019e-176	Epidermis	BdiBd21-3.2G0063300
2.42913e-156	3.03251	0.026	0.004	9.49013e-152	Epidermis	BdiBd21-3.4G0002200
0	3.02764	0.059	0.009	0	Epidermis	BdiBd21-3.1G0514300
2.44149e-146	3.02667	0.023	0.003	9.53839e-142	Epidermis	BdiBd21-3.5G0176700
6.36231e-207	3.02585	0.026	0.002	2.48563e-202	Epidermis	BdiBd21-3.3G0559200
0	3.00815	0.089	0.019	0	Epidermis	BdiBd21-3.2G0219200
1.19368e-68	3.00217	0.012	0.002	4.66347e-64	Epidermis	BdiBd21-3.1G0238100
0	3.00123	0.074	0.006	0	Epidermis	BdiBd21-3.4G0412300
8.27031e-119	2.99749	0.02	0.003	3.23104e-114	Epidermis	BdiBd21-3.5G0097800
2.48608e-227	2.99384	0.042	0.006	9.71263e-223	Epidermis	BdiBd21-3.4G0467100
0	2.98356	0.188	0.031	0	Epidermis	BdiBd21-3.1G0929400
2.95808e-190	2.98215	0.034	0.005	1.15566e-185	Epidermis	BdiBd21-3.5G0075500
0	2.97032	0.492	0.188	0	Epidermis	BdiBd21-3.4G0347500
0	2.96638	0.338	0.066	0	Epidermis	BdiBd21-3.1G0961400
1.5204e-84	2.9617	0.018	0.003	5.9399e-80	Epidermis	BdiBd21-3.1G0043400
4.27597e-217	2.96158	0.036	0.005	1.67054e-212	Epidermis	BdiBd21-3.4G0535501
3.19531e-95	2.95975	0.016	0.002	1.24834e-90	Epidermis	BdiBd21-3.4G0043200
0	2.95895	0.387	0.098	0	Epidermis	BdiBd21-3.5G0349900
0	2.95249	0.375	0.099	0	Epidermis	BdiBd21-3.1G0660500
0	2.94621	0.073	0.01	0	Epidermis	BdiBd21-3.5G0306700
1.84297e-74	2.94489	0.01	0.001	7.2001e-70	Epidermis	BdiBd21-3.4G0430200
6.342e-73	2.94235	0.014	0.002	2.47769e-68	Epidermis	BdiBd21-3.3G0470000
1.96909e-278	2.94225	0.041	0.005	7.69285e-274	Epidermis	BdiBd21-3.3G0558200
0	2.93539	0.407	0.131	0	Epidermis	BdiBd21-3.3G0449600
8.72392e-151	2.93452	0.033	0.007	3.40826e-146	Epidermis	BdiBd21-3.1G0208900
0	2.93304	0.163	0.033	0	Epidermis	BdiBd21-3.1G0543800
0	2.93279	0.262	0.039	0	Epidermis	BdiBd21-3.2G0115900
0	2.9266	0.263	0.051	0	Epidermis	BdiBd21-3.2G0468100
4.29098e-63	2.92586	0.01	0.001	1.6764e-58	Epidermis	BdiBd21-3.4G0583600
0	2.92547	0.096	0.016	0	Epidermis	BdiBd21-3.3G0720000
4.82731e-123	2.91521	0.023	0.004	1.88593e-118	Epidermis	BdiBd21-3.2G0661300
2.77762e-67	2.90139	0.011	0.002	1.08516e-62	Epidermis	BdiBd21-3.1G0690300
2.27942e-136	2.88545	0.025	0.004	8.90524e-132	Epidermis	BdiBd21-3.1G0273500
0	2.8839	0.234	0.048	0	Epidermis	BdiBd21-3.1G1020700
1.36755e-108	2.88227	0.017	0.002	5.34274e-104	Epidermis	BdiBd21-3.4G0257700
4.03965e-225	2.88007	0.042	0.006	1.57821e-220	Epidermis	BdiBd21-3.3G0466400
9.91479e-73	2.8795	0.012	0.002	3.87351e-68	Epidermis	BdiBd21-3.2G0217900
1.82574e-113	2.87945	0.02	0.003	7.13282e-109	Epidermis	BdiBd21-3.1G0208600
0	2.87748	0.057	0.007	0	Epidermis	BdiBd21-3.3G0317500
0	2.87738	0.172	0.02	0	Epidermis	BdiBd21-3.3G0491700
2.42296e-129	2.8757	0.019	0.002	9.46602e-125	Epidermis	BdiBd21-3.5G0205500
0	2.87102	0.081	0.013	0	Epidermis	BdiBd21-3.4G0000300
0	2.87096	0.083	0.017	0	Epidermis	BdiBd21-3.3G0013400
4.00166e-40	2.86116	0.01	0.002	1.56337e-35	Epidermis	BdiBd21-3.3G0769800
0	2.85577	0.316	0.065	0	Epidermis	BdiBd21-3.1G0839600
0	2.85402	0.141	0.045	0	Epidermis	BdiBd21-3.2G0413600
0	2.84671	0.151	0.031	0	Epidermis	BdiBd21-3.1G0970900
1.85568e-132	2.84225	0.027	0.005	7.24975e-128	Epidermis	BdiBd21-3.2G0177300
3.6849e-106	2.8399	0.017	0.002	1.43962e-101	Epidermis	BdiBd21-3.4G0603700
0	2.83986	0.225	0.03	0	Epidermis	BdiBd21-3.1G0462500
2.45495e-51	2.8384	0.01	0.002	9.591e-47	Epidermis	BdiBd21-3.4G0603200
0	2.83315	0.179	0.025	0	Epidermis	BdiBd21-3.1G0431900
4.90826e-65	2.82828	0.013	0.002	1.91756e-60	Epidermis	BdiBd21-3.2G0226400
0	2.82249	0.189	0.039	0	Epidermis	BdiBd21-3.5G0256500
0	2.82236	0.069	0.012	0	Epidermis	BdiBd21-3.1G0423000
0	2.82203	0.177	0.03	0	Epidermis	BdiBd21-3.1G0138000
0	2.82182	0.422	0.111	0	Epidermis	BdiBd21-3.3G0196500
1.76313e-69	2.81159	0.024	0.007	6.88818e-65	Epidermis	BdiBd21-3.1G0725600
0	2.81133	0.108	0.019	0	Epidermis	BdiBd21-3.2G0560800
1.10655e-94	2.8107	0.015	0.002	4.32307e-90	Epidermis	BdiBd21-3.4G0297000
1.24072e-112	2.81056	0.017	0.002	4.84723e-108	Epidermis	BdiBd21-3.1G0484000
0	2.80794	0.54	0.198	0	Epidermis	BdiBd21-3.1G0150100
0	2.80693	0.087	0.016	0	Epidermis	BdiBd21-3.1G0949300
1.48013e-130	2.80605	0.023	0.003	5.78259e-126	Epidermis	BdiBd21-3.2G0626800
2.73669e-243	2.80588	0.053	0.01	1.06917e-238	Epidermis	BdiBd21-3.2G0013700
3.0558e-265	2.80463	0.053	0.009	1.19384e-260	Epidermis	BdiBd21-3.1G0651200
0	2.80178	0.165	0.028	0	Epidermis	BdiBd21-3.2G0418000
0	2.80006	0.079	0.013	0	Epidermis	BdiBd21-3.1G0949500
2.04578e-103	2.79654	0.029	0.007	7.99246e-99	Epidermis	BdiBd21-3.2G0205701
0	2.78441	0.124	0.025	0	Epidermis	BdiBd21-3.2G0734500
1.10652e-252	2.78108	0.048	0.008	4.32294e-248	Epidermis	BdiBd21-3.1G0165000
3.41376e-168	2.78033	0.028	0.003	1.33369e-163	Epidermis	BdiBd21-3.3G0373800
6.19894e-115	2.77771	0.021	0.003	2.4218e-110	Epidermis	BdiBd21-3.3G0222800
0	2.77704	0.121	0.026	0	Epidermis	BdiBd21-3.3G0605900
4.95491e-51	2.77521	0.01	0.002	1.93578e-46	Epidermis	BdiBd21-3.2G0755300
0	2.77319	0.157	0.035	0	Epidermis	BdiBd21-3.5G0287000
1.34597e-209	2.7723	0.055	0.013	5.25842e-205	Epidermis	BdiBd21-3.2G0732000
0	2.76991	0.069	0.013	0	Epidermis	BdiBd21-3.1G0844300
0	2.76761	0.108	0.023	0	Epidermis	BdiBd21-3.1G1037100
6.80457e-62	2.76416	0.012	0.002	2.65841e-57	Epidermis	BdiBd21-3.2G0162800
5.61914e-114	2.76274	0.033	0.009	2.19528e-109	Epidermis	BdiBd21-3.1G0236500
9.25956e-80	2.75667	0.012	0.001	3.61753e-75	Epidermis	BdiBd21-3.2G0755700
1.01549e-135	2.75622	0.028	0.005	3.9673e-131	Epidermis	BdiBd21-3.4G0244900
0	2.75582	0.252	0.079	0	Epidermis	BdiBd21-3.1G0975000
5.17573e-74	2.75247	0.014	0.002	2.02206e-69	Epidermis	BdiBd21-3.3G0661400
0	2.74831	0.065	0.01	0	Epidermis	BdiBd21-3.1G0336100
0	2.74795	0.079	0.012	0	Epidermis	BdiBd21-3.3G0069000
0	2.73726	0.115	0.025	0	Epidermis	BdiBd21-3.2G0158400
0	2.73413	0.292	0.056	0	Epidermis	BdiBd21-3.3G0662100
2.97357e-56	2.73274	0.01	0.001	1.16172e-51	Epidermis	BdiBd21-3.4G0441000
0	2.72941	0.09	0.019	0	Epidermis	BdiBd21-3.3G0183200
3.00245e-253	2.7283	0.049	0.008	1.173e-248	Epidermis	BdiBd21-3.1G0364500
0	2.72562	0.088	0.017	0	Epidermis	BdiBd21-3.3G0234700
8.58558e-268	2.72495	0.063	0.013	3.35422e-263	Epidermis	BdiBd21-3.5G0129400
0	2.72124	0.134	0.022	0	Epidermis	BdiBd21-3.4G0424900
0	2.71321	0.223	0.038	0	Epidermis	BdiBd21-3.3G0559100
4.55588e-261	2.71304	0.05	0.008	1.77989e-256	Epidermis	BdiBd21-3.5G0296100
6.64968e-115	2.70998	0.02	0.003	2.5979e-110	Epidermis	BdiBd21-3.4G0585100
0	2.70614	0.092	0.013	0	Epidermis	BdiBd21-3.4G0444700
0	2.69671	0.118	0.018	0	Epidermis	BdiBd21-3.4G0538800
4.21869e-101	2.69593	0.022	0.004	1.64816e-96	Epidermis	BdiBd21-3.4G0026800
1.56116e-204	2.69587	0.039	0.006	6.09913e-200	Epidermis	BdiBd21-3.1G0840100
0	2.69498	0.137	0.022	0	Epidermis	BdiBd21-3.5G0136400
2.80216e-26	2.69214	0.02	0.009	1.09475e-21	Epidermis	BdiBd21-3.3G0222500
0	2.68957	0.071	0.013	0	Epidermis	BdiBd21-3.1G0174300
0	2.68878	0.447	0.172	0	Epidermis	BdiBd21-3.1G0668900
4.61772e-135	2.68717	0.022	0.003	1.80405e-130	Epidermis	BdiBd21-3.3G0517000
7.85443e-149	2.68442	0.047	0.013	3.06857e-144	Epidermis	BdiBd21-3.3G0709300
3.77988e-218	2.68331	0.062	0.016	1.47672e-213	Epidermis	BdiBd21-3.3G0175200
0	2.68018	0.289	0.065	0	Epidermis	BdiBd21-3.3G0622400
9.50116e-57	2.67749	0.019	0.006	3.71191e-52	Epidermis	BdiBd21-3.3G0465600
7.56777e-53	2.67505	0.011	0.002	2.95658e-48	Epidermis	BdiBd21-3.1G0450200
0	2.67306	0.092	0.021	0	Epidermis	BdiBd21-3.2G0518100
1.54023e-137	2.67199	0.027	0.005	6.01735e-133	Epidermis	BdiBd21-3.3G0074700
4.9276e-68	2.66843	0.01	0.001	1.92511e-63	Epidermis	BdiBd21-3.2G0144400
2.83453e-64	2.66767	0.016	0.003	1.10739e-59	Epidermis	BdiBd21-3.1G0928500
0	2.66607	0.088	0.014	0	Epidermis	BdiBd21-3.5G0150200
0	2.66407	0.185	0.043	0	Epidermis	BdiBd21-3.2G0696700
2.8307e-47	2.66232	0.01	0.002	1.1059e-42	Epidermis	BdiBd21-3.3G0146000
1.24218e-163	2.65947	0.033	0.006	4.85294e-159	Epidermis	BdiBd21-3.2G0171100
0	2.65735	0.277	0.043	0	Epidermis	BdiBd21-3.2G0423600
1.4742e-121	2.65118	0.022	0.003	5.75942e-117	Epidermis	BdiBd21-3.4G0321201
9.89474e-186	2.64257	0.053	0.014	3.86568e-181	Epidermis	BdiBd21-3.2G0703400
0	2.63708	0.176	0.035	0	Epidermis	BdiBd21-3.2G0157300
5.99333e-158	2.63527	0.03	0.005	2.34147e-153	Epidermis	BdiBd21-3.5G0028700
7.36646e-72	2.63073	0.02	0.005	2.87793e-67	Epidermis	BdiBd21-3.2G0515600
1.76204e-133	2.63006	0.025	0.004	6.88393e-129	Epidermis	BdiBd21-3.1G0868200
1.12732e-231	2.63	0.036	0.004	4.40422e-227	Epidermis	BdiBd21-3.2G0663400
0	2.62586	0.215	0.054	0	Epidermis	BdiBd21-3.2G0162900
8.97105e-123	2.62555	0.024	0.004	3.50481e-118	Epidermis	BdiBd21-3.3G0168900
0	2.62554	0.116	0.028	0	Epidermis	BdiBd21-3.1G0301400
0	2.6255	0.37	0.112	0	Epidermis	BdiBd21-3.3G0581400
2.60108e-92	2.62381	0.02	0.004	1.01619e-87	Epidermis	BdiBd21-3.1G0668300
2.43353e-159	2.62169	0.04	0.009	9.50733e-155	Epidermis	BdiBd21-3.5G0042500
2.26135e-192	2.62101	0.046	0.01	8.83464e-188	Epidermis	BdiBd21-3.2G0293700
3.16126e-38	2.62001	0.01	0.002	1.23504e-33	Epidermis	BdiBd21-3.3G0464600
1.7102e-172	2.61616	0.094	0.038	6.6814e-168	Epidermis	BdiBd21-3.2G0131300
5.33254e-41	2.61455	0.032	0.016	2.08332e-36	Epidermis	BdiBd21-3.5G0287600
1.15976e-77	2.61388	0.016	0.003	4.53094e-73	Epidermis	BdiBd21-3.2G0414100
2.20132e-87	2.6091	0.016	0.003	8.6001e-83	Epidermis	BdiBd21-3.2G0093200
0	2.60827	0.1	0.017	0	Epidermis	BdiBd21-3.1G0438900
1.26277e-144	2.60362	0.027	0.004	4.93341e-140	Epidermis	BdiBd21-3.2G0618600
0	2.60155	0.095	0.016	0	Epidermis	BdiBd21-3.3G0583300
1.33312e-159	2.5987	0.04	0.009	5.20824e-155	Epidermis	BdiBd21-3.2G0329500
1.95149e-74	2.59849	0.017	0.004	7.62407e-70	Epidermis	BdiBd21-3.1G0342200
1.66269e-115	2.59824	0.025	0.005	6.4958e-111	Epidermis	BdiBd21-3.3G0678100
2.87393e-86	2.58999	0.021	0.004	1.12279e-81	Epidermis	BdiBd21-3.4G0374900
5.04975e-86	2.58931	0.015	0.002	1.97283e-81	Epidermis	BdiBd21-3.2G0772000
7.44125e-175	2.58584	0.038	0.008	2.90715e-170	Epidermis	BdiBd21-3.5G0130300
1.1368e-219	2.57909	0.034	0.004	4.44125e-215	Epidermis	BdiBd21-3.3G0634500
0	2.57781	0.063	0.011	0	Epidermis	BdiBd21-3.1G0617500
6.95824e-108	2.56941	0.024	0.005	2.71845e-103	Epidermis	BdiBd21-3.2G0340300
0	2.56857	0.234	0.053	0	Epidermis	BdiBd21-3.5G0170500
7.41025e-92	2.56203	0.017	0.003	2.89504e-87	Epidermis	BdiBd21-3.2G0669800
0	2.56181	0.458	0.133	0	Epidermis	BdiBd21-3.2G0144800
3.88959e-95	2.55612	0.022	0.005	1.51959e-90	Epidermis	BdiBd21-3.2G0396600
0	2.5555	0.068	0.013	0	Epidermis	BdiBd21-3.5G0257500
2.09061e-253	2.55521	0.045	0.007	8.16758e-249	Epidermis	BdiBd21-3.5G0076400
6.88878e-200	2.55489	0.05	0.011	2.69131e-195	Epidermis	BdiBd21-3.4G0518700
0	2.54293	0.091	0.013	0	Epidermis	BdiBd21-3.4G0375300
0	2.54029	0.076	0.016	0	Epidermis	BdiBd21-3.1G0473600
0	2.53966	0.137	0.026	0	Epidermis	BdiBd21-3.3G0703100
0	2.53929	0.157	0.056	0	Epidermis	BdiBd21-3.4G0214600
6.23536e-48	2.53859	0.01	0.002	2.43603e-43	Epidermis	BdiBd21-3.1G0271400
5.14705e-197	2.5381	0.077	0.025	2.01085e-192	Epidermis	BdiBd21-3.4G0215200
0	2.53721	0.141	0.028	0	Epidermis	BdiBd21-3.1G0643700
0	2.53662	0.072	0.008	0	Epidermis	BdiBd21-3.2G0558900
0	2.53547	0.284	0.08	0	Epidermis	BdiBd21-3.3G0187200
4.95311e-272	2.52857	0.053	0.009	1.93508e-267	Epidermis	BdiBd21-3.1G0947900
3.15584e-62	2.52056	0.101	0.171	1.23293e-57	Epidermis	BdiBd21-3.3G0149700
0	2.51983	0.345	0.145	0	Epidermis	BdiBd21-3.2G0429900
0	2.51807	0.172	0.034	0	Epidermis	BdiBd21-3.5G0256000
0	2.51588	0.29	0.088	0	Epidermis	BdiBd21-3.1G0061300
1.2842e-232	2.51031	0.059	0.013	5.01713e-228	Epidermis	BdiBd21-3.3G0606400
2.9514e-96	2.50871	0.017	0.003	1.15305e-91	Epidermis	BdiBd21-3.1G0970800
4.85137e-123	2.50754	0.025	0.004	1.89533e-118	Epidermis	BdiBd21-3.5G0193400
0	2.50537	0.075	0.014	0	Epidermis	BdiBd21-3.4G0023700
1.27095e-99	2.50459	0.02	0.004	4.96535e-95	Epidermis	BdiBd21-3.3G0389900
0	2.49979	0.127	0.03	0	Epidermis	BdiBd21-3.2G0646500
0	2.4979	0.083	0.015	0	Epidermis	BdiBd21-3.1G1009600
9.7842e-117	2.49063	0.022	0.003	3.82249e-112	Epidermis	BdiBd21-3.1G0288400
0	2.49051	0.172	0.029	0	Epidermis	BdiBd21-3.1G0965000
0	2.48776	0.547	0.176	0	Epidermis	BdiBd21-3.2G0163000
1.33267e-231	2.48613	0.049	0.009	5.20646e-227	Epidermis	BdiBd21-3.5G0207100
0	2.48607	0.259	0.073	0	Epidermis	BdiBd21-3.1G0064200
2.67391e-202	2.48443	0.042	0.008	1.04464e-197	Epidermis	BdiBd21-3.4G0519800
0	2.48224	0.095	0.02	0	Epidermis	BdiBd21-3.3G0182700
1.64089e-87	2.48024	0.019	0.004	6.41063e-83	Epidermis	BdiBd21-3.2G0081400
1.32519e-214	2.47663	0.052	0.012	5.17726e-210	Epidermis	BdiBd21-3.2G0715000
0	2.4666	0.105	0.029	0	Epidermis	BdiBd21-3.3G0787800
0	2.46358	0.154	0.033	0	Epidermis	BdiBd21-3.4G0220800
0	2.46267	0.212	0.051	0	Epidermis	BdiBd21-3.2G0278000
0	2.45788	0.129	0.035	0	Epidermis	BdiBd21-3.1G0574200
7.69501e-199	2.45631	0.047	0.01	3.00629e-194	Epidermis	BdiBd21-3.3G0380400
3.1398e-67	2.45541	0.049	0.023	1.22666e-62	Epidermis	BdiBd21-3.5G0253200
0	2.44848	0.066	0.012	0	Epidermis	BdiBd21-3.2G0415900
0	2.44797	0.07	0.012	0	Epidermis	BdiBd21-3.4G0356300
0	2.44165	0.623	0.223	0	Epidermis	BdiBd21-3.4G0498200
1.61652e-292	2.43998	0.081	0.02	6.31541e-288	Epidermis	BdiBd21-3.1G0082200
0	2.43685	0.182	0.036	0	Epidermis	BdiBd21-3.5G0282500
0	2.43262	0.472	0.142	0	Epidermis	BdiBd21-3.1G0574400
8.02953e-91	2.43205	0.023	0.006	3.13698e-86	Epidermis	BdiBd21-3.1G0611100
5.96656e-151	2.43132	0.029	0.005	2.33102e-146	Epidermis	BdiBd21-3.1G0332300
7.58929e-185	2.42019	0.063	0.019	2.96498e-180	Epidermis	BdiBd21-3.5G0247900
0	2.41633	0.221	0.068	0	Epidermis	BdiBd21-3.2G0731900
2.66217e-67	2.40669	0.022	0.006	1.04006e-62	Epidermis	BdiBd21-3.1G0272700
1.1427e-119	2.40554	0.03	0.007	4.46431e-115	Epidermis	BdiBd21-3.5G0253600
0	2.40329	0.15	0.035	0	Epidermis	BdiBd21-3.2G0562800
0	2.39827	0.072	0.012	0	Epidermis	BdiBd21-3.2G0540000
4.39874e-257	2.39448	0.062	0.014	1.7185e-252	Epidermis	BdiBd21-3.1G0709100
0	2.39369	0.258	0.073	0	Epidermis	BdiBd21-3.4G0622600
1.98778e-214	2.39095	0.057	0.014	7.76584e-210	Epidermis	BdiBd21-3.1G0108900
1.51147e-165	2.3893	0.033	0.006	5.90502e-161	Epidermis	BdiBd21-3.3G0684500
0	2.38861	0.065	0.011	0	Epidermis	BdiBd21-3.3G0301300
8.09399e-59	2.38775	0.016	0.004	3.16216e-54	Epidermis	BdiBd21-3.2G0178600
2.12754e-232	2.38459	0.044	0.007	8.31189e-228	Epidermis	BdiBd21-3.3G0126700
0	2.38266	0.07	0.014	0	Epidermis	BdiBd21-3.3G0096100
3.34484e-11	2.3815	0.011	0.006	1.30676e-06	Epidermis	BdiBd21-3.2G0614100
0	2.38102	0.35	0.129	0	Epidermis	BdiBd21-3.2G0617300
3.20582e-69	2.3766	0.015	0.003	1.25245e-64	Epidermis	BdiBd21-3.2G0732300
2.02639e-56	2.37512	0.014	0.003	7.91671e-52	Epidermis	BdiBd21-3.4G0053850
0	2.37465	0.193	0.049	0	Epidermis	BdiBd21-3.3G0625900
0	2.3682	0.519	0.253	0	Epidermis	BdiBd21-3.4G0218700
8.65351e-77	2.36558	0.022	0.005	3.38075e-72	Epidermis	BdiBd21-3.1G0432500
0	2.36519	0.224	0.053	0	Epidermis	BdiBd21-3.4G0449600
3.53648e-229	2.36401	0.078	0.023	1.38163e-224	Epidermis	BdiBd21-3.1G0962600
0	2.36234	0.339	0.084	0	Epidermis	BdiBd21-3.2G0202700
0	2.36233	0.069	0.011	0	Epidermis	BdiBd21-3.4G0258000
0	2.36124	0.124	0.031	0	Epidermis	BdiBd21-3.2G0563500
1.57402e-231	2.36073	0.097	0.035	6.14937e-227	Epidermis	BdiBd21-3.1G0298600
3.71974e-153	2.35952	0.034	0.007	1.45323e-148	Epidermis	BdiBd21-3.2G0022801
1.92381e-116	2.35786	0.03	0.007	7.51593e-112	Epidermis	BdiBd21-3.2G0358400
0	2.35712	0.108	0.019	0	Epidermis	BdiBd21-3.3G0019300
5.40898e-60	2.35477	0.014	0.003	2.11318e-55	Epidermis	BdiBd21-3.4G0579050
5.98964e-76	2.3518	0.019	0.004	2.34003e-71	Epidermis	BdiBd21-3.4G0410800
0	2.34823	0.248	0.062	0	Epidermis	BdiBd21-3.4G0045000
3.179e-77	2.34614	0.029	0.009	1.24197e-72	Epidermis	BdiBd21-3.1G0468100
1.61228e-47	2.33676	0.01	0.002	6.29886e-43	Epidermis	BdiBd21-3.3G0690032
5.58602e-272	2.33627	0.067	0.015	2.18234e-267	Epidermis	BdiBd21-3.2G0704700
1.13618e-101	2.3339	0.029	0.007	4.43883e-97	Epidermis	BdiBd21-3.1G1037900
0	2.33138	0.225	0.057	0	Epidermis	BdiBd21-3.2G0716000
1.06848e-113	2.33109	0.028	0.007	4.17436e-109	Epidermis	BdiBd21-3.3G0344300
0	2.33073	0.589	0.258	0	Epidermis	BdiBd21-3.1G0160200
5.89951e-139	2.33043	0.032	0.006	2.30482e-134	Epidermis	BdiBd21-3.1G0700800
7.18098e-140	2.32346	0.036	0.008	2.80546e-135	Epidermis	BdiBd21-3.4G0450000
3.13504e-40	2.32109	0.01	0.002	1.2248e-35	Epidermis	BdiBd21-3.2G0152000
0	2.31984	0.232	0.058	0	Epidermis	BdiBd21-3.4G0348300
5.57232e-85	2.31979	0.018	0.003	2.177e-80	Epidermis	BdiBd21-3.3G0628200
2.42246e-52	2.31637	0.018	0.005	9.46408e-48	Epidermis	BdiBd21-3.1G0808000
1.47003e-81	2.31631	0.024	0.006	5.74311e-77	Epidermis	BdiBd21-3.2G0030400
1.55097e-172	2.31518	0.041	0.008	6.05933e-168	Epidermis	BdiBd21-3.4G0267700
4.32359e-104	2.31192	0.027	0.006	1.68914e-99	Epidermis	BdiBd21-3.3G0421201
4.61214e-134	2.31063	0.03	0.006	1.80187e-129	Epidermis	BdiBd21-3.5G0136700
3.56347e-60	2.30826	0.013	0.003	1.39218e-55	Epidermis	BdiBd21-3.1G0953100
1.72397e-79	2.30806	0.022	0.006	6.73519e-75	Epidermis	BdiBd21-3.5G0163900
0	2.30574	0.454	0.143	0	Epidermis	BdiBd21-3.2G0490200
3.14351e-78	2.30085	0.023	0.006	1.22811e-73	Epidermis	BdiBd21-3.1G0073100
8.67839e-79	2.28808	0.015	0.002	3.39047e-74	Epidermis	BdiBd21-3.4G0449400
1.87824e-94	2.28752	0.025	0.006	7.33791e-90	Epidermis	BdiBd21-3.1G0978700
8.01069e-89	2.2855	0.026	0.007	3.12962e-84	Epidermis	BdiBd21-3.3G0354800
6.28731e-72	2.28416	0.04	0.016	2.45632e-67	Epidermis	BdiBd21-3.3G0749200
1.95083e-106	2.27977	0.022	0.004	7.62151e-102	Epidermis	BdiBd21-3.1G0271500
1.92954e-118	2.27885	0.027	0.005	7.53835e-114	Epidermis	BdiBd21-3.3G0802100
4.39894e-114	2.27801	0.026	0.006	1.71858e-109	Epidermis	BdiBd21-3.4G0019100
2.33239e-252	2.27351	0.07	0.018	9.11218e-248	Epidermis	BdiBd21-3.1G0702800
8.36957e-45	2.26829	0.022	0.009	3.26983e-40	Epidermis	BdiBd21-3.2G0632800
0	2.26804	0.258	0.067	0	Epidermis	BdiBd21-3.2G0466100
0	2.26279	0.082	0.015	0	Epidermis	BdiBd21-3.2G0179900
0	2.25954	0.173	0.064	0	Epidermis	BdiBd21-3.1G1025000
2.79537e-75	2.25898	0.022	0.005	1.09209e-70	Epidermis	BdiBd21-3.2G0147600
2.78952e-73	2.25673	0.018	0.004	1.08981e-68	Epidermis	BdiBd21-3.3G0701400
8.31571e-146	2.25136	0.035	0.008	3.24878e-141	Epidermis	BdiBd21-3.2G0676300
0	2.24887	0.144	0.039	0	Epidermis	BdiBd21-3.1G0612800
8.6617e-301	2.2452	0.094	0.027	3.38395e-296	Epidermis	BdiBd21-3.2G0655000
5.68691e-79	2.24355	0.018	0.003	2.22176e-74	Epidermis	BdiBd21-3.1G0296500
0	2.23977	0.119	0.026	0	Epidermis	BdiBd21-3.5G0085000
0	2.23848	0.126	0.026	0	Epidermis	BdiBd21-3.2G0163200
5.00688e-44	2.23839	0.012	0.003	1.95609e-39	Epidermis	BdiBd21-3.3G0746800
4.71987e-276	2.23633	0.118	0.043	1.84396e-271	Epidermis	BdiBd21-3.4G0248800
1.77771e-260	2.23376	0.079	0.022	6.94516e-256	Epidermis	BdiBd21-3.3G0611900
0	2.23142	0.077	0.014	0	Epidermis	BdiBd21-3.3G0406900
0	2.2309	0.412	0.162	0	Epidermis	BdiBd21-3.1G0578800
0	2.22483	0.103	0.025	0	Epidermis	BdiBd21-3.3G0252200
2.93566e-48	2.22131	0.011	0.002	1.1469e-43	Epidermis	BdiBd21-3.2G0714000
8.03176e-203	2.21146	0.041	0.007	3.13785e-198	Epidermis	BdiBd21-3.3G0195100
8.9483e-171	2.21143	0.041	0.009	3.49592e-166	Epidermis	BdiBd21-3.2G0680900
1.7078e-34	2.21076	0.01	0.003	6.67204e-30	Epidermis	BdiBd21-3.2G0789600
4.22323e-30	2.20618	0.011	0.003	1.64993e-25	Epidermis	BdiBd21-3.5G0247400
0	2.20466	0.189	0.057	0	Epidermis	BdiBd21-3.2G0557600
0	2.20352	0.246	0.065	0	Epidermis	BdiBd21-3.4G0602700
6.07934e-103	2.20252	0.029	0.007	2.37508e-98	Epidermis	BdiBd21-3.5G0027100
0	2.19923	0.708	0.355	0	Epidermis	BdiBd21-3.3G0327400
0	2.19882	0.147	0.042	0	Epidermis	BdiBd21-3.2G0676000
0	2.19874	0.253	0.083	0	Epidermis	BdiBd21-3.1G0875200
1.49082e-169	2.1981	0.052	0.014	5.82432e-165	Epidermis	BdiBd21-3.2G0611800
0	2.19333	0.177	0.053	0	Epidermis	BdiBd21-3.2G0024000
9.59094e-44	2.19299	0.021	0.008	3.74699e-39	Epidermis	BdiBd21-3.1G0133400
2.60252e-162	2.18682	0.034	0.006	1.01675e-157	Epidermis	BdiBd21-3.4G0537700
4.12273e-194	2.18644	0.049	0.011	1.61067e-189	Epidermis	BdiBd21-3.4G0063000
6.94122e-42	2.18364	0.01	0.002	2.7118e-37	Epidermis	BdiBd21-3.3G0711600
7.73871e-60	2.18198	0.02	0.006	3.02336e-55	Epidermis	BdiBd21-3.1G0658500
3.36234e-200	2.18178	0.044	0.009	1.3136e-195	Epidermis	BdiBd21-3.2G0628700
0	2.17713	0.131	0.029	0	Epidermis	BdiBd21-3.3G0507900
0	2.16881	0.073	0.015	0	Epidermis	BdiBd21-3.3G0723600
5.51897e-54	2.16865	0.011	0.002	2.15615e-49	Epidermis	BdiBd21-3.3G0021500
0	2.16829	0.145	0.053	0	Epidermis	BdiBd21-3.2G0292700
7.9657e-44	2.16586	0.023	0.009	3.11204e-39	Epidermis	BdiBd21-3.3G0786500
8.12454e-38	2.16443	0.012	0.003	3.1741e-33	Epidermis	BdiBd21-3.2G0754200
1.66702e-187	2.16396	0.146	0.072	6.5127e-183	Epidermis	BdiBd21-3.3G0500700
0	2.16216	0.16	0.042	0	Epidermis	BdiBd21-3.1G0592300
0	2.16067	0.113	0.021	0	Epidermis	BdiBd21-3.2G0766100
9.8071e-33	2.16031	0.01	0.003	3.83144e-28	Epidermis	BdiBd21-3.1G0529600
6.85846e-252	2.15901	0.084	0.024	2.67946e-247	Epidermis	BdiBd21-3.4G0484900
0	2.15642	0.151	0.04	0	Epidermis	BdiBd21-3.1G0570500
1.65763e-181	2.15614	0.074	0.026	6.47603e-177	Epidermis	BdiBd21-3.1G0487400
0	2.15513	0.299	0.095	0	Epidermis	BdiBd21-3.3G0649900
3.3096e-121	2.15503	0.043	0.013	1.293e-116	Epidermis	BdiBd21-3.2G0451800
2.5601e-112	2.15297	0.038	0.011	1.00018e-107	Epidermis	BdiBd21-3.1G0949700
2.19006e-193	2.14872	0.091	0.033	8.55614e-189	Epidermis	BdiBd21-3.2G0539800
1.61665e-64	2.14377	0.016	0.004	6.31593e-60	Epidermis	BdiBd21-3.2G0597200
1.83879e-143	2.14338	0.041	0.011	7.1838e-139	Epidermis	BdiBd21-3.3G0568100
1.91451e-123	2.14278	0.038	0.01	7.47959e-119	Epidermis	BdiBd21-3.2G0600300
1.06605e-250	2.14075	0.061	0.014	4.16486e-246	Epidermis	BdiBd21-3.1G0781500
0	2.14009	0.097	0.026	0	Epidermis	BdiBd21-3.3G0735900
1.015e-87	2.13944	0.029	0.008	3.96538e-83	Epidermis	BdiBd21-3.2G0379500
6.93581e-64	2.13851	0.02	0.005	2.70968e-59	Epidermis	BdiBd21-3.2G0700600
3.24038e-40	2.13474	0.01	0.002	1.26595e-35	Epidermis	BdiBd21-3.1G0844800
0	2.13384	0.3	0.077	0	Epidermis	BdiBd21-3.4G0468000
0	2.13101	0.188	0.052	0	Epidermis	BdiBd21-3.1G0047800
4.89475e-115	2.13033	0.033	0.008	1.91228e-110	Epidermis	BdiBd21-3.4G0295500
1.28007e-279	2.12975	0.072	0.017	5.00099e-275	Epidermis	BdiBd21-3.2G0407500
3.80404e-186	2.12622	0.049	0.012	1.48616e-181	Epidermis	BdiBd21-3.4G0484600
6.51897e-45	2.12495	0.014	0.004	2.54683e-40	Epidermis	BdiBd21-3.3G0666600
0	2.12206	0.139	0.04	0	Epidermis	BdiBd21-3.1G0424100
0	2.12011	0.337	0.099	0	Epidermis	BdiBd21-3.5G0306800
1.05294e-285	2.11842	0.08	0.02	4.11362e-281	Epidermis	BdiBd21-3.3G0503000
2.51386e-46	2.11587	0.011	0.002	9.82116e-42	Epidermis	BdiBd21-3.1G0392600
1.36801e-133	2.11516	0.036	0.009	5.34454e-129	Epidermis	BdiBd21-3.2G0552800
2.7719e-128	2.11415	0.033	0.008	1.08293e-123	Epidermis	BdiBd21-3.2G0658100
0	2.1133	0.259	0.084	0	Epidermis	BdiBd21-3.5G0112800
4.92548e-58	2.11281	0.01	0.002	1.92428e-53	Epidermis	BdiBd21-3.2G0181600
0	2.11037	0.094	0.025	0	Epidermis	BdiBd21-3.3G0594300
0	2.11029	0.129	0.037	0	Epidermis	BdiBd21-3.2G0265000
1.42943e-39	2.10955	0.028	0.013	5.5845e-35	Epidermis	BdiBd21-3.1G0689600
0	2.10692	0.188	0.056	0	Epidermis	BdiBd21-3.5G0164700
8.4345e-68	2.10607	0.024	0.007	3.29519e-63	Epidermis	BdiBd21-3.3G0798500
2.57258e-276	2.10526	0.107	0.035	1.00506e-271	Epidermis	BdiBd21-3.3G0784500
1.12379e-49	2.10256	0.013	0.003	4.39044e-45	Epidermis	BdiBd21-3.4G0443300
0	2.10194	0.162	0.041	0	Epidermis	BdiBd21-3.2G0406200
0	2.1011	0.076	0.015	0	Epidermis	BdiBd21-3.5G0162400
5.85214e-150	2.10039	0.059	0.019	2.28631e-145	Epidermis	BdiBd21-3.1G0261600
1.80027e-225	2.09026	0.059	0.014	7.0333e-221	Epidermis	BdiBd21-3.1G0621300
0	2.0872	0.107	0.028	0	Epidermis	BdiBd21-3.3G0103500
8.61033e-156	2.08481	0.068	0.024	3.36388e-151	Epidermis	BdiBd21-3.4G0500400
6.45581e-59	2.08324	0.014	0.003	2.52216e-54	Epidermis	BdiBd21-3.2G0031101
1.55689e-62	2.0831	0.016	0.004	6.08247e-58	Epidermis	BdiBd21-3.5G0140900
0	2.08165	0.127	0.041	0	Epidermis	BdiBd21-3.3G0395300
1.37045e-202	2.08135	0.069	0.021	5.35409e-198	Epidermis	BdiBd21-3.2G0605033
1.8507e-142	2.0761	0.036	0.008	7.23032e-138	Epidermis	BdiBd21-3.3G0031200
2.33183e-52	2.07471	0.015	0.004	9.10998e-48	Epidermis	BdiBd21-3.1G0917966
0	2.07457	0.099	0.025	0	Epidermis	BdiBd21-3.4G0299300
2.82723e-22	2.07013	0.083	0.064	1.10454e-17	Epidermis	BdiBd21-3.3G0370600
2.5206e-36	2.06723	0.013	0.004	9.84749e-32	Epidermis	BdiBd21-3.1G1021100
5.34755e-144	2.06722	0.038	0.009	2.08918e-139	Epidermis	BdiBd21-3.1G0073500
0	2.06706	0.29	0.1	0	Epidermis	BdiBd21-3.3G0689200
4.36193e-58	2.06315	0.021	0.007	1.70412e-53	Epidermis	BdiBd21-3.5G0219800
4.2693e-89	2.06314	0.033	0.011	1.66793e-84	Epidermis	BdiBd21-3.5G0272800
5.55701e-210	2.05592	0.1	0.038	2.17101e-205	Epidermis	BdiBd21-3.1G0812700
1.56862e-121	2.05539	0.038	0.011	6.1283e-117	Epidermis	BdiBd21-3.2G0192400
1.09737e-257	2.05512	0.099	0.032	4.28719e-253	Epidermis	BdiBd21-3.1G0322500
2.55446e-46	2.05386	0.013	0.003	9.97976e-42	Epidermis	BdiBd21-3.2G0026400
0	2.05242	0.1	0.024	0	Epidermis	BdiBd21-3.1G0434000
0	2.04697	0.275	0.099	0	Epidermis	BdiBd21-3.4G0277200
9.13365e-85	2.04342	0.022	0.005	3.56833e-80	Epidermis	BdiBd21-3.1G0292500
0	2.04081	0.698	0.402	0	Epidermis	BdiBd21-3.2G0025900
6.56588e-273	2.03586	0.095	0.029	2.56516e-268	Epidermis	BdiBd21-3.2G0765700
2.40959e-45	2.03439	0.011	0.003	9.41377e-41	Epidermis	BdiBd21-3.1G0973000
0	2.03281	0.402	0.208	0	Epidermis	BdiBd21-3.1G0340600
6.50458e-56	2.03275	0.016	0.004	2.54121e-51	Epidermis	BdiBd21-3.4G0089800
0	2.03028	0.743	0.429	0	Epidermis	BdiBd21-3.1G0249800
0	2.02676	0.152	0.042	0	Epidermis	BdiBd21-3.1G0408200
4.99677e-47	2.02574	0.014	0.004	1.95214e-42	Epidermis	BdiBd21-3.4G0343750
5.52588e-127	2.02501	0.043	0.012	2.15885e-122	Epidermis	BdiBd21-3.1G0084300
7.44005e-22	2.02318	0.02	0.01	2.90668e-17	Epidermis	BdiBd21-3.1G0213700
7.36819e-241	2.02138	0.067	0.017	2.8786e-236	Epidermis	BdiBd21-3.2G0426300
1.27563e-13	2.02095	0.039	0.027	4.98362e-09	Epidermis	BdiBd21-3.2G0244000
4.58831e-173	2.02	0.049	0.012	1.79256e-168	Epidermis	BdiBd21-3.2G0156450
0	2.01718	0.51	0.262	0	Epidermis	BdiBd21-3.4G0318900
1.29727e-154	2.01467	0.046	0.012	5.06817e-150	Epidermis	BdiBd21-3.1G0639600
0	2.01429	0.164	0.065	0	Epidermis	BdiBd21-3.2G0027400
5.82294e-155	2.01384	0.067	0.024	2.27491e-150	Epidermis	BdiBd21-3.1G0997700
0	2.01275	0.233	0.072	0	Epidermis	BdiBd21-3.4G0331000
5.44124e-233	2.01024	0.087	0.029	2.12578e-228	Epidermis	BdiBd21-3.5G0196900
1.18166e-100	2.00809	0.042	0.014	4.61652e-96	Epidermis	BdiBd21-3.2G0376500
3.24196e-29	2.0068	0.014	0.005	1.26657e-24	Epidermis	BdiBd21-3.2G0403100
2.29421e-63	2.0059	0.013	0.002	8.96302e-59	Epidermis	BdiBd21-3.2G0144900
0	2.00433	0.106	0.022	0	Epidermis	BdiBd21-3.5G0357700
2.32831e-279	2.00328	0.128	0.048	9.09626e-275	Epidermis	BdiBd21-3.5G0112400
5.14916e-182	2.00303	0.036	0.006	2.01167e-177	Epidermis	BdiBd21-3.1G0334100
7.49663e-192	2.00258	0.067	0.02	2.92878e-187	Epidermis	BdiBd21-3.1G0513500
1.66611e-207	2.00257	0.09	0.032	6.50916e-203	Epidermis	BdiBd21-3.1G0273000
8.67953e-92	2.00071	0.028	0.007	3.39092e-87	Epidermis	BdiBd21-3.1G0335200
0	2.00034	0.139	0.033	0	Epidermis	BdiBd21-3.1G0206700
1.10757e-50	1.99997	0.01	0.002	4.32704e-46	Epidermis	BdiBd21-3.2G0020001
1.83133e-121	1.99714	0.032	0.008	7.15464e-117	Epidermis	BdiBd21-3.3G0450900
5.72191e-48	1.99689	0.024	0.009	2.23544e-43	Epidermis	BdiBd21-3.5G0296900
0	1.99621	0.661	0.368	0	Epidermis	BdiBd21-3.3G0415200
0	1.9938	0.148	0.048	0	Epidermis	BdiBd21-3.4G0555200
7.87774e-228	1.99366	0.079	0.024	3.07767e-223	Epidermis	BdiBd21-3.2G0016500
3.1487e-78	1.99205	0.023	0.006	1.23013e-73	Epidermis	BdiBd21-3.2G0281300
0	1.99023	0.345	0.115	0	Epidermis	BdiBd21-3.2G0225100
1.46629e-46	1.98899	0.012	0.003	5.72849e-42	Epidermis	BdiBd21-3.4G0170900
0	1.9877	0.105	0.026	0	Epidermis	BdiBd21-3.3G0558000
0	1.98622	0.264	0.078	0	Epidermis	BdiBd21-3.1G0335600
1.07195e-70	1.9857	0.02	0.005	4.1879e-66	Epidermis	BdiBd21-3.4G0200000
2.55508e-136	1.98567	0.036	0.008	9.9822e-132	Epidermis	BdiBd21-3.3G0343300
0	1.98479	0.468	0.213	0	Epidermis	BdiBd21-3.1G0415600
1.73628e-107	1.98262	0.026	0.005	6.78329e-103	Epidermis	BdiBd21-3.1G0552900
3.34863e-93	1.98229	0.031	0.009	1.30824e-88	Epidermis	BdiBd21-3.3G0457700
0	1.97886	0.643	0.333	0	Epidermis	BdiBd21-3.5G0216100
2.9288e-46	1.97665	0.012	0.003	1.14422e-41	Epidermis	BdiBd21-3.1G0965900
0	1.9765	0.153	0.047	0	Epidermis	BdiBd21-3.1G0693900
1.61839e-86	1.9706	0.033	0.011	6.32274e-82	Epidermis	BdiBd21-3.2G0271500
1.57016e-122	1.96961	0.034	0.008	6.13429e-118	Epidermis	BdiBd21-3.4G0296500
0	1.96935	0.135	0.034	0	Epidermis	BdiBd21-3.3G0714500
2.28718e-184	1.96628	0.057	0.016	8.93556e-180	Epidermis	BdiBd21-3.4G0218600
2.07409e-89	1.96363	0.033	0.01	8.10307e-85	Epidermis	BdiBd21-3.4G0280000
2.76823e-92	1.96068	0.018	0.003	1.08149e-87	Epidermis	BdiBd21-3.1G0684300
2.58903e-62	1.95997	0.011	0.002	1.01148e-57	Epidermis	BdiBd21-3.3G0215100
1.07738e-67	1.95901	0.03	0.011	4.20913e-63	Epidermis	BdiBd21-3.2G0090600
0	1.95507	0.148	0.049	0	Epidermis	BdiBd21-3.1G0550900
2.67546e-132	1.95376	0.037	0.009	1.04525e-127	Epidermis	BdiBd21-3.4G0193700
0	1.95211	0.2	0.055	0	Epidermis	BdiBd21-3.1G0967300
3.5824e-140	1.95135	0.039	0.01	1.39957e-135	Epidermis	BdiBd21-3.1G0190700
2.65599e-91	1.9512	0.027	0.007	1.03764e-86	Epidermis	BdiBd21-3.4G0588401
0	1.94961	0.277	0.121	0	Epidermis	BdiBd21-3.3G0482500
0	1.94831	0.106	0.031	0	Epidermis	BdiBd21-3.4G0581400
1.70958e-64	1.94806	0.022	0.007	6.67898e-60	Epidermis	BdiBd21-3.3G0548200
8.47947e-233	1.94484	0.065	0.017	3.31276e-228	Epidermis	BdiBd21-3.4G0379200
6.74659e-55	1.94448	0.012	0.003	2.63576e-50	Epidermis	BdiBd21-3.2G0673400
2.96521e-79	1.93896	0.02	0.005	1.15845e-74	Epidermis	BdiBd21-3.1G0668200
0	1.93856	0.29	0.112	0	Epidermis	BdiBd21-3.1G0269000
0	1.93724	0.741	0.477	0	Epidermis	BdiBd21-3.4G0464800
7.31282e-64	1.93462	0.021	0.006	2.85697e-59	Epidermis	BdiBd21-3.3G0523100
8.87139e-208	1.9325	0.073	0.022	3.46587e-203	Epidermis	BdiBd21-3.2G0146800
2.46917e-54	1.93223	0.023	0.008	9.64657e-50	Epidermis	BdiBd21-3.4G0300700
7.61216e-72	1.92781	0.032	0.01	2.97392e-67	Epidermis	BdiBd21-3.2G0791200
2.10664e-71	1.92615	0.021	0.006	8.23022e-67	Epidermis	BdiBd21-3.1G1000300
1.23316e-61	1.923	0.025	0.009	4.81772e-57	Epidermis	BdiBd21-3.3G0253500
4.15141e-36	1.92091	0.01	0.003	1.62187e-31	Epidermis	BdiBd21-3.2G0428700
4.56602e-202	1.91867	0.07	0.021	1.78385e-197	Epidermis	BdiBd21-3.1G0837100
1.54732e-31	1.91792	0.01	0.003	6.04508e-27	Epidermis	BdiBd21-3.2G0580400
1.68572e-102	1.91713	0.034	0.01	6.58578e-98	Epidermis	BdiBd21-3.1G0515900
1.14951e-283	1.91564	0.101	0.032	4.49091e-279	Epidermis	BdiBd21-3.5G0012500
0	1.91407	0.526	0.211	0	Epidermis	BdiBd21-3.3G0169600
2.3145e-186	1.91342	0.066	0.02	9.04228e-182	Epidermis	BdiBd21-3.1G0513100
5.28312e-208	1.91119	0.038	0.006	2.06401e-203	Epidermis	BdiBd21-3.5G0014700
0	1.91093	0.189	0.053	0	Epidermis	BdiBd21-3.5G0078700
0	1.9076	0.419	0.172	0	Epidermis	BdiBd21-3.5G0030100
2.05222e-50	1.9076	0.018	0.005	8.01761e-46	Epidermis	BdiBd21-3.2G0425200
5.60445e-136	1.90722	0.06	0.02	2.18955e-131	Epidermis	BdiBd21-3.1G0689800
1.83879e-42	1.90354	0.028	0.012	7.18378e-38	Epidermis	BdiBd21-3.1G0192800
0	1.9016	0.432	0.123	0	Epidermis	BdiBd21-3.3G0668300
5.68592e-166	1.90064	0.062	0.02	2.22137e-161	Epidermis	BdiBd21-3.1G0715200
0	1.89992	0.116	0.036	0	Epidermis	BdiBd21-3.5G0342200
8.04051e-201	1.89878	0.06	0.016	3.14126e-196	Epidermis	BdiBd21-3.1G0257300
4.42441e-68	1.89687	0.021	0.006	1.72853e-63	Epidermis	BdiBd21-3.3G0324050
0	1.89047	0.355	0.133	0	Epidermis	BdiBd21-3.1G0329000
0	1.88932	0.167	0.045	0	Epidermis	BdiBd21-3.1G0484500
4.30269e-33	1.88635	0.01	0.003	1.68097e-28	Epidermis	BdiBd21-3.1G0781600
1.33825e-60	1.88414	0.019	0.005	5.22829e-56	Epidermis	BdiBd21-3.1G0976600
0	1.88244	0.198	0.063	0	Epidermis	BdiBd21-3.2G0448900
2.81527e-37	1.87891	0.018	0.007	1.09987e-32	Epidermis	BdiBd21-3.5G0249700
5.85324e-191	1.87829	0.065	0.019	2.28675e-186	Epidermis	BdiBd21-3.3G0782700
0	1.87805	0.322	0.148	0	Epidermis	BdiBd21-3.3G0433800
0	1.87296	0.293	0.097	0	Epidermis	BdiBd21-3.1G0813700
0	1.87237	0.23	0.066	0	Epidermis	BdiBd21-3.2G0016900
3.10129e-70	1.86751	0.021	0.006	1.21161e-65	Epidermis	BdiBd21-3.4G0409500
8.63187e-228	1.86566	0.058	0.013	3.3723e-223	Epidermis	BdiBd21-3.5G0078250
3.72545e-25	1.86486	0.01	0.003	1.45546e-20	Epidermis	BdiBd21-3.3G0484500
8.58409e-37	1.86367	0.014	0.004	3.35363e-32	Epidermis	BdiBd21-3.3G0707001
1.47669e-92	1.8633	0.035	0.011	5.76913e-88	Epidermis	BdiBd21-3.2G0317400
9.97611e-221	1.86301	0.083	0.027	3.89747e-216	Epidermis	BdiBd21-3.2G0704000
0	1.85839	0.351	0.124	0	Epidermis	BdiBd21-3.3G0706500
3.3277e-55	1.85642	0.019	0.006	1.30007e-50	Epidermis	BdiBd21-3.1G0451000
1.57898e-83	1.85466	0.026	0.007	6.16875e-79	Epidermis	BdiBd21-3.3G0768400
4.59758e-236	1.85429	0.143	0.062	1.79618e-231	Epidermis	BdiBd21-3.2G0618000
3.07401e-90	1.85183	0.033	0.01	1.20095e-85	Epidermis	BdiBd21-3.3G0662500
0	1.8506	0.187	0.074	0	Epidermis	BdiBd21-3.5G0339400
7.70214e-118	1.85047	0.042	0.013	3.00907e-113	Epidermis	BdiBd21-3.1G0604200
3.0962e-133	1.84933	0.048	0.014	1.20962e-128	Epidermis	BdiBd21-3.1G0855700
4.07263e-134	1.84816	0.059	0.021	1.59109e-129	Epidermis	BdiBd21-3.3G0657400
2.36352e-61	1.83963	0.019	0.005	9.23379e-57	Epidermis	BdiBd21-3.3G0261100
5.36881e-88	1.83886	0.025	0.007	2.09749e-83	Epidermis	BdiBd21-3.3G0566900
1.33668e-44	1.83847	0.02	0.007	5.22212e-40	Epidermis	BdiBd21-3.1G0339800
1.28516e-60	1.83611	0.018	0.005	5.02085e-56	Epidermis	BdiBd21-3.1G0950200
1.44254e-293	1.83567	0.089	0.024	5.6357e-289	Epidermis	BdiBd21-3.1G0867000
6.71516e-147	1.83446	0.051	0.016	2.62348e-142	Epidermis	BdiBd21-3.2G0013800
2.31104e-38	1.82985	0.057	0.035	9.02876e-34	Epidermis	BdiBd21-3.1G0234801
8.97613e-199	1.82969	0.069	0.02	3.50679e-194	Epidermis	BdiBd21-3.3G0243050
2.01146e-241	1.82959	0.075	0.021	7.85838e-237	Epidermis	BdiBd21-3.3G0594400
4.42544e-38	1.82701	0.036	0.019	1.72893e-33	Epidermis	BdiBd21-3.3G0665900
2.55685e-189	1.82694	0.047	0.01	9.98911e-185	Epidermis	BdiBd21-3.2G0605100
1.44678e-60	1.82479	0.016	0.004	5.65229e-56	Epidermis	BdiBd21-3.1G0257800
0	1.82369	0.423	0.188	0	Epidermis	BdiBd21-3.1G0295801
0	1.82214	0.349	0.142	0	Epidermis	BdiBd21-3.3G0144600
2.43077e-55	1.82132	0.018	0.005	9.49654e-51	Epidermis	BdiBd21-3.1G0638300
1.36784e-49	1.82008	0.018	0.006	5.34387e-45	Epidermis	BdiBd21-3.1G0165400
0	1.81971	0.365	0.109	0	Epidermis	BdiBd21-3.2G0472400
0	1.81631	0.332	0.126	0	Epidermis	BdiBd21-3.1G0909100
1.38739e-175	1.81305	0.091	0.036	5.42026e-171	Epidermis	BdiBd21-3.3G0389000
6.47094e-198	1.81116	0.083	0.029	2.52807e-193	Epidermis	BdiBd21-3.4G0368100
1.75328e-33	1.80838	0.018	0.007	6.8497e-29	Epidermis	BdiBd21-3.3G0011200
7.06705e-239	1.80607	0.09	0.029	2.76095e-234	Epidermis	BdiBd21-3.4G0441700
0	1.80585	0.176	0.062	0	Epidermis	BdiBd21-3.2G0071700
1.00204e-294	1.80488	0.107	0.031	3.91477e-290	Epidermis	BdiBd21-3.5G0123400
2.11302e-42	1.80362	0.012	0.003	8.25515e-38	Epidermis	BdiBd21-3.3G0045900
0	1.80322	0.314	0.121	0	Epidermis	BdiBd21-3.4G0091600
2.86607e-35	1.80082	0.012	0.004	1.11972e-30	Epidermis	BdiBd21-3.3G0694400
0	1.8	0.132	0.047	0	Epidermis	BdiBd21-3.5G0026700
1.06455e-33	1.79987	0.018	0.007	4.15898e-29	Epidermis	BdiBd21-3.1G0071200
2.05948e-91	1.7947	0.039	0.014	8.04597e-87	Epidermis	BdiBd21-3.5G0296200
2.44171e-21	1.79305	0.013	0.006	9.53926e-17	Epidermis	BdiBd21-3.2G0127400
0	1.79279	0.308	0.119	0	Epidermis	BdiBd21-3.3G0322800
5.02985e-56	1.79178	0.03	0.012	1.96506e-51	Epidermis	BdiBd21-3.3G0295900
0	1.78781	0.337	0.155	0	Epidermis	BdiBd21-3.2G0207700
2.99927e-17	1.78678	0.065	0.05	1.17175e-12	Epidermis	BdiBd21-3.2G0255500
4.48411e-40	1.78637	0.011	0.003	1.75185e-35	Epidermis	BdiBd21-3.1G0313900
2.71499e-73	1.78425	0.021	0.006	1.06069e-68	Epidermis	BdiBd21-3.1G0875300
9.01606e-32	1.77811	0.012	0.004	3.5224e-27	Epidermis	BdiBd21-3.1G0200700
0	1.77804	0.237	0.088	0	Epidermis	BdiBd21-3.1G0859100
0	1.7759	0.416	0.176	0	Epidermis	BdiBd21-3.2G0322400
6.67604e-60	1.77458	0.023	0.007	2.6082e-55	Epidermis	BdiBd21-3.5G0276100
0	1.77399	0.152	0.057	0	Epidermis	BdiBd21-3.1G0958800
9.33768e-102	1.77359	0.155	0.098	3.64804e-97	Epidermis	BdiBd21-3.1G0684200
5.67237e-12	1.77113	0.04	0.03	2.21608e-07	Epidermis	BdiBd21-3.1G0325200
1.85459e-54	1.77007	0.022	0.007	7.24552e-50	Epidermis	BdiBd21-3.5G0053700
0	1.76983	0.285	0.102	0	Epidermis	BdiBd21-3.2G0628000
7.67378e-92	1.76892	0.035	0.012	2.99799e-87	Epidermis	BdiBd21-3.4G0019300
2.29684e-267	1.76187	0.076	0.019	8.97328e-263	Epidermis	BdiBd21-3.1G0483200
0	1.75808	0.284	0.101	0	Epidermis	BdiBd21-3.2G0784300
8.8771e-38	1.75765	0.023	0.01	3.46811e-33	Epidermis	BdiBd21-3.1G0602300
2.48522e-62	1.7574	0.026	0.009	9.70926e-58	Epidermis	BdiBd21-3.1G0334200
0	1.75663	0.147	0.052	0	Epidermis	BdiBd21-3.1G0287400
2.05442e-33	1.75363	0.023	0.01	8.02621e-29	Epidermis	BdiBd21-3.3G0497400
1.74289e-31	1.75307	0.011	0.003	6.80911e-27	Epidermis	BdiBd21-3.3G0627000
2.37621e-16	1.75222	0.013	0.006	9.28338e-12	Epidermis	BdiBd21-3.3G0386900
0	1.75152	0.145	0.05	0	Epidermis	BdiBd21-3.1G0598300
4.17622e-65	1.75117	0.022	0.006	1.63157e-60	Epidermis	BdiBd21-3.1G0370400
0	1.75085	0.721	0.455	0	Epidermis	BdiBd21-3.1G0660600
0	1.7505	0.519	0.268	0	Epidermis	BdiBd21-3.1G0265000
5.57014e-36	1.74964	0.02	0.008	2.17614e-31	Epidermis	BdiBd21-3.5G0279500
3.62652e-56	1.74854	0.011	0.002	1.41681e-51	Epidermis	BdiBd21-3.1G0591400
2.23245e-153	1.74843	0.079	0.031	8.72174e-149	Epidermis	BdiBd21-3.2G0563400
5.6694e-30	1.74724	0.023	0.011	2.21492e-25	Epidermis	BdiBd21-3.1G0138100
2.22183e-121	1.74669	0.047	0.015	8.68024e-117	Epidermis	BdiBd21-3.5G0331300
1.83322e-190	1.74273	0.144	0.071	7.16201e-186	Epidermis	BdiBd21-3.4G0165900
0	1.74264	0.479	0.28	0	Epidermis	BdiBd21-3.2G0800700
0	1.74182	0.133	0.046	0	Epidermis	BdiBd21-3.2G0522900
0	1.73951	0.174	0.063	0	Epidermis	BdiBd21-3.2G0700500
1.76125e-56	1.73658	0.024	0.008	6.88086e-52	Epidermis	BdiBd21-3.2G0263500
0	1.73534	0.172	0.072	0	Epidermis	BdiBd21-3.3G0696500
1.14108e-73	1.73456	0.053	0.024	4.45797e-69	Epidermis	BdiBd21-3.2G0803401
3.9035e-55	1.73442	0.016	0.004	1.52502e-50	Epidermis	BdiBd21-3.1G0341800
0	1.73348	0.433	0.248	0	Epidermis	BdiBd21-3.1G0742300
0	1.73175	0.34	0.134	0	Epidermis	BdiBd21-3.1G0403100
4.72292e-35	1.73146	0.012	0.003	1.84515e-30	Epidermis	BdiBd21-3.3G0270600
1.26415e-35	1.73113	0.012	0.004	4.9388e-31	Epidermis	BdiBd21-3.4G0335100
1.5224e-188	1.73109	0.071	0.023	5.94772e-184	Epidermis	BdiBd21-3.4G0025400
4.04484e-76	1.72638	0.096	0.056	1.58024e-71	Epidermis	BdiBd21-3.2G0338300
0	1.72094	0.16	0.06	0	Epidermis	BdiBd21-3.5G0347700
2.57701e-203	1.71936	0.078	0.026	1.00679e-198	Epidermis	BdiBd21-3.4G0313900
0	1.71778	0.117	0.036	0	Epidermis	BdiBd21-3.1G0335000
2.17019e-39	1.71768	0.014	0.004	8.47849e-35	Epidermis	BdiBd21-3.2G0221400
3.28011e-78	1.71601	0.068	0.033	1.28147e-73	Epidermis	BdiBd21-3.1G0107500
0	1.71378	0.254	0.086	0	Epidermis	BdiBd21-3.1G0469800
2.88375e-39	1.71063	0.012	0.003	1.12662e-34	Epidermis	BdiBd21-3.5G0116000
2.90535e-58	1.71026	0.018	0.005	1.13506e-53	Epidermis	BdiBd21-3.3G0041800
3.10677e-49	1.70913	0.018	0.006	1.21375e-44	Epidermis	BdiBd21-3.3G0586301
4.25623e-31	1.7085	0.014	0.005	1.66282e-26	Epidermis	BdiBd21-3.5G0149300
2.53921e-31	1.70845	0.023	0.01	9.92019e-27	Epidermis	BdiBd21-3.1G0047900
1.37851e-37	1.70622	0.016	0.006	5.38555e-33	Epidermis	BdiBd21-3.1G0465800
0	1.70579	0.206	0.073	0	Epidermis	BdiBd21-3.2G0691900
0	1.70512	0.162	0.059	0	Epidermis	BdiBd21-3.1G0335400
0	1.70394	0.849	0.597	0	Epidermis	BdiBd21-3.3G0243000
4.07692e-93	1.70284	0.037	0.012	1.59277e-88	Epidermis	BdiBd21-3.3G0639200
2.1657e-181	1.70276	0.105	0.044	8.46095e-177	Epidermis	BdiBd21-3.3G0420200
4.29432e-56	1.70115	0.026	0.01	1.67771e-51	Epidermis	BdiBd21-3.1G0886100
3.45129e-22	1.69828	0.01	0.003	1.34835e-17	Epidermis	BdiBd21-3.3G0445400
2.02888e-106	1.69647	0.044	0.015	7.92644e-102	Epidermis	BdiBd21-3.1G0451900
3.30745e-29	1.69502	0.01	0.003	1.29216e-24	Epidermis	BdiBd21-3.1G0284700
1.82345e-59	1.69496	0.033	0.013	7.12385e-55	Epidermis	BdiBd21-3.2G0218800
7.03589e-56	1.69439	0.033	0.014	2.74878e-51	Epidermis	BdiBd21-3.2G0198400
0	1.69423	0.608	0.33	0	Epidermis	BdiBd21-3.1G0570400
1.63931e-89	1.68928	0.035	0.012	6.40446e-85	Epidermis	BdiBd21-3.2G0140500
6.61781e-68	1.68813	0.022	0.006	2.58545e-63	Epidermis	BdiBd21-3.5G0071900
2.80326e-255	1.68668	0.213	0.11	1.09518e-250	Epidermis	BdiBd21-3.3G0775300
0	1.68228	0.281	0.123	0	Epidermis	BdiBd21-3.2G0584800
1.84685e-206	1.68212	0.16	0.08	7.21527e-202	Epidermis	BdiBd21-3.3G0200600
0	1.68108	0.197	0.081	0	Epidermis	BdiBd21-3.4G0532700
0	1.67549	0.278	0.088	0	Epidermis	BdiBd21-3.1G0189900
1.27894e-34	1.67457	0.015	0.006	4.99657e-30	Epidermis	BdiBd21-3.1G0730300
4.71453e-98	1.67407	0.054	0.021	1.84187e-93	Epidermis	BdiBd21-3.1G0251300
5.87214e-49	1.67365	0.015	0.004	2.29413e-44	Epidermis	BdiBd21-3.3G0025200
0	1.67248	0.381	0.107	0	Epidermis	BdiBd21-3.1G0938800
2.13161e-269	1.66794	0.17	0.076	8.32776e-265	Epidermis	BdiBd21-3.1G0266200
1.09926e-114	1.66602	0.044	0.014	4.29459e-110	Epidermis	BdiBd21-3.4G0016300
0	1.66513	0.713	0.483	0	Epidermis	BdiBd21-3.4G0132200
0	1.6646	0.148	0.055	0	Epidermis	BdiBd21-3.3G0270800
2.47753e-30	1.6643	0.013	0.004	9.67922e-26	Epidermis	BdiBd21-3.1G0437750
1.27831e-78	1.6635	0.037	0.014	4.9941e-74	Epidermis	BdiBd21-3.3G0650000
3.04648e-18	1.66335	0.015	0.007	1.1902e-13	Epidermis	BdiBd21-3.5G0132700
0	1.66327	0.527	0.221	0	Epidermis	BdiBd21-3.2G0537200
0	1.66267	0.898	0.693	0	Epidermis	BdiBd21-3.1G0325400
5.75938e-67	1.66105	0.022	0.006	2.25007e-62	Epidermis	BdiBd21-3.2G0293400
4.75461e-110	1.65957	0.1	0.051	1.85753e-105	Epidermis	BdiBd21-3.4G0387000
1.93122e-53	1.6594	0.023	0.008	7.54487e-49	Epidermis	BdiBd21-3.1G0177200
8.98683e-55	1.65931	0.025	0.009	3.51098e-50	Epidermis	BdiBd21-3.2G0725901
8.61961e-100	1.65813	0.051	0.02	3.36751e-95	Epidermis	BdiBd21-3.1G0453500
5.56058e-108	1.6559	0.033	0.009	2.17241e-103	Epidermis	BdiBd21-3.3G0580500
0	1.65575	0.391	0.194	0	Epidermis	BdiBd21-3.3G0180400
2.09143e-116	1.65472	0.054	0.02	8.17081e-112	Epidermis	BdiBd21-3.2G0306800
0	1.65062	0.447	0.223	0	Epidermis	BdiBd21-3.5G0131600
3.8594e-62	1.6495	0.02	0.005	1.50779e-57	Epidermis	BdiBd21-3.1G0079500
2.58365e-23	1.64898	0.033	0.02	1.00938e-18	Epidermis	BdiBd21-3.4G0234800
0	1.64699	0.326	0.134	0	Epidermis	BdiBd21-3.1G0912100
2.57442e-68	1.64666	0.036	0.014	1.00578e-63	Epidermis	BdiBd21-3.2G0450700
5.70764e-122	1.64524	0.071	0.028	2.22986e-117	Epidermis	BdiBd21-3.2G0500800
0	1.64235	0.232	0.096	0	Epidermis	BdiBd21-3.2G0605400
0	1.64137	0.707	0.417	0	Epidermis	BdiBd21-3.4G0590300
0	1.64036	0.348	0.156	0	Epidermis	BdiBd21-3.2G0297700
0	1.64024	0.234	0.081	0	Epidermis	BdiBd21-3.2G0261600
1.99882e-29	1.64006	0.042	0.025	7.809e-25	Epidermis	BdiBd21-3.4G0414400
3.61887e-98	1.63989	0.024	0.005	1.41382e-93	Epidermis	BdiBd21-3.2G0374300
0	1.63565	0.258	0.124	0	Epidermis	BdiBd21-3.2G0269700
7.65081e-112	1.63442	0.031	0.007	2.98902e-107	Epidermis	BdiBd21-3.1G0233900
8.91174e-24	1.63414	0.019	0.009	3.48164e-19	Epidermis	BdiBd21-3.5G0350300
1.38635e-205	1.62866	0.065	0.018	5.41618e-201	Epidermis	BdiBd21-3.3G0625800
0	1.62861	0.324	0.15	0	Epidermis	BdiBd21-3.4G0437200
4.31216e-221	1.62537	0.078	0.024	1.68467e-216	Epidermis	BdiBd21-3.3G0252900
7.9616e-289	1.62415	0.115	0.039	3.11044e-284	Epidermis	BdiBd21-3.5G0340000
5.93652e-215	1.62355	0.086	0.029	2.31928e-210	Epidermis	BdiBd21-3.3G0591200
6.32736e-109	1.62256	0.047	0.017	2.47197e-104	Epidermis	BdiBd21-3.5G0196700
4.9908e-71	1.62143	0.029	0.01	1.9498e-66	Epidermis	BdiBd21-3.2G0581100
3.67102e-37	1.62023	0.014	0.005	1.43419e-32	Epidermis	BdiBd21-3.4G0069600
0	1.61994	0.219	0.093	0	Epidermis	BdiBd21-3.2G0066200
1.61019e-21	1.61749	0.011	0.004	6.29071e-17	Epidermis	BdiBd21-3.3G0378800
1.10884e-139	1.61667	0.044	0.012	4.33203e-135	Epidermis	BdiBd21-3.2G0648800
1.47509e-144	1.61523	0.071	0.027	5.76288e-140	Epidermis	BdiBd21-3.2G0802100
0	1.6133	0.377	0.166	0	Epidermis	BdiBd21-3.3G0516000
1.09152e-126	1.61324	0.041	0.011	4.26435e-122	Epidermis	BdiBd21-3.3G0118100
6.68091e-46	1.61305	0.02	0.007	2.6101e-41	Epidermis	BdiBd21-3.5G0010500
1.40034e-16	1.61109	0.016	0.009	5.47084e-12	Epidermis	BdiBd21-3.4G0590400
9.40237e-88	1.61043	0.029	0.008	3.67332e-83	Epidermis	BdiBd21-3.4G0381701
3.2923e-46	1.60871	0.017	0.006	1.28624e-41	Epidermis	BdiBd21-3.3G0013500
3.37904e-230	1.60871	0.174	0.087	1.32012e-225	Epidermis	BdiBd21-3.1G0526000
2.3747e-164	1.6026	0.115	0.054	9.27747e-160	Epidermis	BdiBd21-3.4G0408500
0	1.60255	0.187	0.071	0	Epidermis	BdiBd21-3.4G0231700
0	1.60216	0.276	0.14	0	Epidermis	BdiBd21-3.3G0414000
3.74114e-126	1.60026	0.064	0.025	1.46159e-121	Epidermis	BdiBd21-3.2G0416000
5.82288e-71	1.59959	0.021	0.006	2.27488e-66	Epidermis	BdiBd21-3.5G0112200
1.19628e-48	1.59936	0.015	0.004	4.67362e-44	Epidermis	BdiBd21-3.3G0048600
0	1.5991	0.539	0.315	0	Epidermis	BdiBd21-3.3G0422200
5.32774e-51	1.59843	0.02	0.007	2.08144e-46	Epidermis	BdiBd21-3.4G0349450
7.5978e-77	1.59688	0.07	0.036	2.96831e-72	Epidermis	BdiBd21-3.3G0773400
1.54119e-238	1.59578	0.102	0.036	6.02111e-234	Epidermis	BdiBd21-3.1G0364100
0	1.59468	0.351	0.155	0	Epidermis	BdiBd21-3.3G0388800
2.26907e-21	1.59279	0.028	0.017	8.86479e-17	Epidermis	BdiBd21-3.1G0831700
5.98134e-28	1.59136	0.011	0.003	2.33679e-23	Epidermis	BdiBd21-3.1G0958200
1.46673e-261	1.59116	0.103	0.034	5.73023e-257	Epidermis	BdiBd21-3.1G0983100
3.41787e-97	1.59081	0.035	0.011	1.33529e-92	Epidermis	BdiBd21-3.4G0064400
1.14607e-75	1.58946	0.036	0.013	4.47746e-71	Epidermis	BdiBd21-3.1G0621500
3.5359e-87	1.58623	0.03	0.009	1.38141e-82	Epidermis	BdiBd21-3.3G0469900
5.91695e-39	1.58577	0.017	0.006	2.31163e-34	Epidermis	BdiBd21-3.4G0413800
8.19904e-57	1.58567	0.016	0.004	3.2032e-52	Epidermis	BdiBd21-3.5G0074200
5.9738e-66	1.58478	0.019	0.005	2.33384e-61	Epidermis	BdiBd21-3.5G0175700
4.21038e-206	1.58371	0.179	0.094	1.64491e-201	Epidermis	BdiBd21-3.1G0727000
1.60976e-18	1.58266	0.011	0.005	6.289e-14	Epidermis	BdiBd21-3.5G0219900
0	1.57714	0.17	0.072	0	Epidermis	BdiBd21-3.1G0300200
3.66129e-41	1.57697	0.013	0.004	1.43039e-36	Epidermis	BdiBd21-3.2G0200900
4.6519e-33	1.5758	0.01	0.003	1.8174e-28	Epidermis	BdiBd21-3.5G0154700
3.86344e-18	1.5742	0.038	0.025	1.50937e-13	Epidermis	BdiBd21-3.3G0702200
3.83693e-170	1.57394	0.091	0.037	1.49901e-165	Epidermis	BdiBd21-3.5G0150300
1.32466e-123	1.57368	0.062	0.024	5.1752e-119	Epidermis	BdiBd21-3.3G0501200
0	1.57056	0.205	0.084	0	Epidermis	BdiBd21-3.3G0709900
0	1.5696	0.202	0.093	0	Epidermis	BdiBd21-3.4G0453700
0	1.56813	0.772	0.581	0	Epidermis	BdiBd21-3.1G0117200
1.18793e-17	1.567	0.01	0.004	4.641e-13	Epidermis	BdiBd21-3.2G0049700
2.76105e-202	1.5666	0.109	0.044	1.07869e-197	Epidermis	BdiBd21-3.4G0448300
1.64516e-109	1.56626	0.045	0.015	6.4273e-105	Epidermis	BdiBd21-3.3G0730500
7.78068e-67	1.56556	0.026	0.009	3.03976e-62	Epidermis	BdiBd21-3.3G0293200
1.12709e-298	1.56455	0.147	0.058	4.4033e-294	Epidermis	BdiBd21-3.5G0078100
0	1.56355	0.307	0.111	0	Epidermis	BdiBd21-3.3G0617800
9.99338e-265	1.56337	0.116	0.042	3.90421e-260	Epidermis	BdiBd21-3.1G0592800
0	1.56325	0.437	0.233	0	Epidermis	BdiBd21-3.3G0468900
1.20651e-231	1.56265	0.128	0.053	4.71359e-227	Epidermis	BdiBd21-3.1G0806700
2.72893e-31	1.56184	0.011	0.003	1.06614e-26	Epidermis	BdiBd21-3.3G0693200
2.81202e-86	1.55931	0.012	0.001	1.0986e-81	Epidermis	BdiBd21-3.2G0587500
1.59108e-08	1.55918	0.01	0.006	0.000621602	Epidermis	BdiBd21-3.5G0143800
5.7817e-105	1.55899	0.041	0.013	2.2588e-100	Epidermis	BdiBd21-3.2G0568400
2.05501e-24	1.55841	0.011	0.004	8.0285e-20	Epidermis	BdiBd21-3.5G0232600
1.65272e-204	1.55761	0.145	0.069	6.45685e-200	Epidermis	BdiBd21-3.3G0731700
1.5939e-19	1.5573	0.061	0.044	6.22704e-15	Epidermis	BdiBd21-3.1G0580800
3.56338e-90	1.55571	0.075	0.037	1.39214e-85	Epidermis	BdiBd21-3.3G0751500
8.36685e-16	1.55443	0.013	0.006	3.26876e-11	Epidermis	BdiBd21-3.1G0578400
2.69597e-44	1.55414	0.018	0.006	1.05326e-39	Epidermis	BdiBd21-3.2G0253900
3.61959e-13	1.55408	0.01	0.005	1.4141e-08	Epidermis	BdiBd21-3.1G0111301
0	1.55403	0.31	0.159	0	Epidermis	BdiBd21-3.1G0439600
2.23778e-147	1.55354	0.061	0.021	8.74257e-143	Epidermis	BdiBd21-3.4G0150900
9.5984e-65	1.55341	0.027	0.009	3.7499e-60	Epidermis	BdiBd21-3.1G0521900
2.79115e-46	1.55038	0.042	0.021	1.09045e-41	Epidermis	BdiBd21-3.2G0665900
0	1.55031	0.22	0.085	0	Epidermis	BdiBd21-3.3G0183400
3.15531e-183	1.55	0.101	0.042	1.23272e-178	Epidermis	BdiBd21-3.2G0739300
5.46118e-178	1.54965	0.084	0.032	2.13358e-173	Epidermis	BdiBd21-3.2G0450500
1.64119e-27	1.54888	0.012	0.004	6.41178e-23	Epidermis	BdiBd21-3.4G0170501
0	1.54692	0.15	0.056	0	Epidermis	BdiBd21-3.3G0652500
1.98705e-42	1.54563	0.015	0.005	7.76301e-38	Epidermis	BdiBd21-3.1G0328200
6.92499e-45	1.54489	0.013	0.004	2.70545e-40	Epidermis	BdiBd21-3.5G0012200
4.47466e-41	1.54377	0.024	0.01	1.74816e-36	Epidermis	BdiBd21-3.3G0548900
1.40859e-64	1.54145	0.02	0.006	5.50309e-60	Epidermis	BdiBd21-3.4G0083200
0	1.53733	0.246	0.107	0	Epidermis	BdiBd21-3.2G0716300
2.45008e-109	1.53566	0.071	0.032	9.57197e-105	Epidermis	BdiBd21-3.1G0871500
7.35994e-266	1.53558	0.139	0.056	2.87538e-261	Epidermis	BdiBd21-3.2G0285600
0	1.52951	0.352	0.173	0	Epidermis	BdiBd21-3.2G0173800
0	1.52891	0.73	0.52	0	Epidermis	BdiBd21-3.1G0939900
7.07506e-99	1.5289	0.042	0.015	2.76408e-94	Epidermis	BdiBd21-3.4G0425100
0	1.52648	0.342	0.177	0	Epidermis	BdiBd21-3.1G0562600
1.33536e-70	1.52608	0.063	0.032	5.21699e-66	Epidermis	BdiBd21-3.2G0575500
1.09768e-282	1.52394	0.107	0.035	4.28842e-278	Epidermis	BdiBd21-3.1G0424000
2.14723e-31	1.52211	0.012	0.004	8.38878e-27	Epidermis	BdiBd21-3.4G0060000
0	1.52089	0.309	0.137	0	Epidermis	BdiBd21-3.5G0031100
7.57694e-137	1.51778	0.069	0.026	2.96016e-132	Epidermis	BdiBd21-3.1G0410700
6.99693e-177	1.5176	0.066	0.021	2.73356e-172	Epidermis	BdiBd21-3.5G0248900
1.48849e-156	1.51714	0.106	0.048	5.81522e-152	Epidermis	BdiBd21-3.3G0582200
9.12793e-57	1.51677	0.031	0.012	3.5661e-52	Epidermis	BdiBd21-3.4G0271800
2.59824e-78	1.51434	0.076	0.04	1.01508e-73	Epidermis	BdiBd21-3.4G0436800
2.8484e-91	1.51373	0.038	0.013	1.11281e-86	Epidermis	BdiBd21-3.4G0294200
0	1.51277	0.232	0.107	0	Epidermis	BdiBd21-3.5G0198100
9.80746e-72	1.5125	0.042	0.017	3.83158e-67	Epidermis	BdiBd21-3.5G0005500
0	1.51179	0.465	0.261	0	Epidermis	BdiBd21-3.3G0581700
1.22081e-68	1.51177	0.023	0.007	4.76946e-64	Epidermis	BdiBd21-3.4G0555900
1.58801e-299	1.51033	0.107	0.031	6.20405e-295	Epidermis	BdiBd21-3.2G0137500
0	1.51023	0.178	0.076	0	Epidermis	BdiBd21-3.2G0011700
5.60511e-11	1.50855	0.012	0.007	2.1898e-06	Epidermis	BdiBd21-3.1G0156400
6.26322e-99	1.50779	0.053	0.021	2.44692e-94	Epidermis	BdiBd21-3.3G0645100
1.38941e-36	1.50702	0.025	0.012	5.42816e-32	Epidermis	BdiBd21-3.4G0413000
7.34079e-69	1.50684	0.037	0.015	2.8679e-64	Epidermis	BdiBd21-3.3G0452000
4.9819e-39	1.50641	0.034	0.017	1.94633e-34	Epidermis	BdiBd21-3.2G0449600
0	1.50557	0.343	0.207	0	Epidermis	BdiBd21-3.2G0297600
9.04923e-42	1.50421	0.015	0.005	3.53535e-37	Epidermis	BdiBd21-3.2G0577800
4.81945e-42	1.50373	0.101	0.07	1.88286e-37	Epidermis	BdiBd21-3.3G0768800
1.38928e-127	1.50368	0.078	0.034	5.42763e-123	Epidermis	BdiBd21-3.3G0593900
4.76067e-92	1.50353	0.045	0.017	1.8599e-87	Epidermis	BdiBd21-3.4G0165300
0	1.50236	0.384	0.203	0	Epidermis	BdiBd21-3.1G0646900
1.31926e-111	1.50076	0.044	0.014	5.15409e-107	Epidermis	BdiBd21-3.2G0691600
1.31946e-102	1.49884	0.04	0.013	5.15487e-98	Epidermis	BdiBd21-3.1G0778800
1.02302e-121	1.49763	0.088	0.041	3.99675e-117	Epidermis	BdiBd21-3.1G0916900
0	1.49698	0.178	0.061	0	Epidermis	BdiBd21-3.2G0054400
3.51206e-18	1.49583	0.01	0.004	1.37209e-13	Epidermis	BdiBd21-3.1G0016700
2.60516e-43	1.49429	0.023	0.009	1.01778e-38	Epidermis	BdiBd21-3.2G0398200
1.0193e-43	1.49366	0.022	0.008	3.98218e-39	Epidermis	BdiBd21-3.4G0252340
3.49918e-118	1.49308	0.07	0.03	1.36706e-113	Epidermis	BdiBd21-3.5G0102400
5.28441e-30	1.49249	0.011	0.003	2.06451e-25	Epidermis	BdiBd21-3.2G0564100
1.21994e-26	1.49024	0.011	0.004	4.76605e-22	Epidermis	BdiBd21-3.4G0073600
0	1.48916	0.295	0.161	0	Epidermis	BdiBd21-3.4G0150000
5.15261e-37	1.48763	0.023	0.01	2.01302e-32	Epidermis	BdiBd21-3.4G0221200
3.4218e-49	1.48496	0.021	0.007	1.33683e-44	Epidermis	BdiBd21-3.2G0470200
5.96574e-287	1.48403	0.169	0.073	2.33069e-282	Epidermis	BdiBd21-3.3G0745600
8.22277e-44	1.48077	0.017	0.006	3.21247e-39	Epidermis	BdiBd21-3.3G0223800
6.59166e-86	1.47948	0.038	0.013	2.57523e-81	Epidermis	BdiBd21-3.2G0311800
3.87913e-139	1.47908	0.088	0.039	1.5155e-134	Epidermis	BdiBd21-3.1G0334700
4.75845e-23	1.47841	0.011	0.004	1.85903e-18	Epidermis	BdiBd21-3.2G0521900
0	1.4764	0.386	0.204	0	Epidermis	BdiBd21-3.4G0045300
4.76412e-215	1.47617	0.075	0.022	1.86125e-210	Epidermis	BdiBd21-3.2G0485600
0	1.47609	0.547	0.312	0	Epidermis	BdiBd21-3.2G0669300
9.30217e-29	1.47461	0.015	0.006	3.63417e-24	Epidermis	BdiBd21-3.2G0201100
1.15117e-37	1.473	0.032	0.016	4.49737e-33	Epidermis	BdiBd21-3.4G0266800
6.44027e-69	1.47203	0.045	0.019	2.51608e-64	Epidermis	BdiBd21-3.1G0229600
0	1.47193	0.426	0.244	0	Epidermis	BdiBd21-3.2G0023900
0	1.47039	0.859	0.699	0	Epidermis	BdiBd21-3.1G0446900
5.19073e-81	1.46959	0.032	0.01	2.02792e-76	Epidermis	BdiBd21-3.3G0016000
0	1.46946	0.421	0.259	0	Epidermis	BdiBd21-3.3G0535500
9.89514e-69	1.46736	0.043	0.018	3.86584e-64	Epidermis	BdiBd21-3.2G0725000
1.00083e-86	1.46698	0.037	0.013	3.91003e-82	Epidermis	BdiBd21-3.1G0792600
1.04659e-43	1.46693	0.016	0.005	4.08881e-39	Epidermis	BdiBd21-3.2G0229000
1.72658e-93	1.46664	0.056	0.024	6.74541e-89	Epidermis	BdiBd21-3.2G0740200
1.19953e-58	1.46608	0.025	0.009	4.68632e-54	Epidermis	BdiBd21-3.1G0958300
2.06761e-183	1.46331	0.081	0.029	8.07774e-179	Epidermis	BdiBd21-3.2G0678800
0	1.46314	0.254	0.13	0	Epidermis	BdiBd21-3.2G0786000
0	1.46167	0.605	0.418	0	Epidermis	BdiBd21-3.3G0464500
2.09067e-28	1.45605	0.011	0.004	8.16784e-24	Epidermis	BdiBd21-3.2G0360700
8.08278e-31	1.45447	0.013	0.005	3.15778e-26	Epidermis	BdiBd21-3.2G0083300
1.42552e-149	1.45402	0.064	0.022	5.56923e-145	Epidermis	BdiBd21-3.1G0738900
6.75146e-49	1.45394	0.018	0.006	2.63766e-44	Epidermis	BdiBd21-3.3G0139700
2.03876e-76	1.45381	0.043	0.017	7.96503e-72	Epidermis	BdiBd21-3.1G0443300
0	1.45005	0.487	0.267	0	Epidermis	BdiBd21-3.1G0945500
5.80742e-103	1.44907	0.042	0.014	2.26884e-98	Epidermis	BdiBd21-3.4G0461900
0	1.4486	0.525	0.337	0	Epidermis	BdiBd21-3.2G0264800
4.50098e-45	1.4477	0.021	0.008	1.75844e-40	Epidermis	BdiBd21-3.3G0415400
1.08668e-58	1.44691	0.038	0.017	4.24546e-54	Epidermis	BdiBd21-3.4G0471800
2.77519e-93	1.44607	0.036	0.011	1.08421e-88	Epidermis	BdiBd21-3.4G0143000
1.46397e-67	1.44597	0.028	0.009	5.71944e-63	Epidermis	BdiBd21-3.5G0342300
7.44901e-48	1.4458	0.022	0.008	2.91018e-43	Epidermis	BdiBd21-3.4G0609000
1.98268e-173	1.44579	0.159	0.086	7.74592e-169	Epidermis	BdiBd21-3.4G0576900
3.56453e-38	1.44549	0.015	0.005	1.39259e-33	Epidermis	BdiBd21-3.2G0288700
1.22845e-40	1.44088	0.013	0.004	4.79931e-36	Epidermis	BdiBd21-3.4G0010000
8.91805e-149	1.44056	0.275	0.194	3.4841e-144	Epidermis	BdiBd21-3.1G0472200
5.53772e-27	1.43978	0.015	0.006	2.16348e-22	Epidermis	BdiBd21-3.1G0859300
1.95628e-60	1.43932	0.032	0.013	7.64279e-56	Epidermis	BdiBd21-3.1G1012100
4.05023e-46	1.43785	0.032	0.014	1.58234e-41	Epidermis	BdiBd21-3.4G0496800
0	1.4377	0.176	0.075	0	Epidermis	BdiBd21-3.4G0334900
4.48736e-274	1.4365	0.218	0.111	1.75312e-269	Epidermis	BdiBd21-3.2G0012600
3.66696e-82	1.43619	0.035	0.012	1.43261e-77	Epidermis	BdiBd21-3.2G0415600
2.7195e-88	1.43542	0.046	0.018	1.06246e-83	Epidermis	BdiBd21-3.2G0445400
0	1.43484	0.277	0.142	0	Epidermis	BdiBd21-3.3G0776400
3.8334e-148	1.43481	0.071	0.027	1.49763e-143	Epidermis	BdiBd21-3.2G0325000
1.6704e-208	1.43452	0.108	0.043	6.52591e-204	Epidermis	BdiBd21-3.2G0547300
0	1.43252	0.287	0.158	0	Epidermis	BdiBd21-3.1G0994500
1.31432e-40	1.43211	0.051	0.029	5.13478e-36	Epidermis	BdiBd21-3.3G0184600
4.59245e-24	1.43085	0.021	0.011	1.79418e-19	Epidermis	BdiBd21-3.3G0480100
0	1.43052	0.155	0.055	0	Epidermis	BdiBd21-3.5G0325400
0	1.43016	0.16	0.059	0	Epidermis	BdiBd21-3.2G0414800
0	1.42969	0.252	0.113	0	Epidermis	BdiBd21-3.2G0520900
2.28082e-80	1.42962	0.047	0.019	8.91072e-76	Epidermis	BdiBd21-3.5G0200900
4.28649e-111	1.42939	0.068	0.029	1.67465e-106	Epidermis	BdiBd21-3.3G0776300
4.10749e-38	1.42842	0.015	0.005	1.60471e-33	Epidermis	BdiBd21-3.2G0498800
0	1.42637	0.503	0.291	0	Epidermis	BdiBd21-3.1G0008300
0	1.42438	0.253	0.115	0	Epidermis	BdiBd21-3.3G0556000
0	1.42333	0.248	0.097	0	Epidermis	BdiBd21-3.3G0774100
4.98388e-114	1.42281	0.074	0.032	1.9471e-109	Epidermis	BdiBd21-3.5G0206200
1.79837e-120	1.42192	0.08	0.036	7.02588e-116	Epidermis	BdiBd21-3.5G0352000
3.70601e-238	1.42169	0.182	0.089	1.44787e-233	Epidermis	BdiBd21-3.2G0130101
1.95124e-171	1.42166	0.078	0.028	7.6231e-167	Epidermis	BdiBd21-3.4G0448400
1.46688e-24	1.42114	0.011	0.004	5.7308e-20	Epidermis	BdiBd21-3.2G0602700
9.39838e-28	1.4199	0.018	0.008	3.67176e-23	Epidermis	BdiBd21-3.1G0248700
6.43468e-264	1.41912	0.164	0.072	2.5139e-259	Epidermis	BdiBd21-3.4G0225900
5.79699e-79	1.41831	0.042	0.017	2.26477e-74	Epidermis	BdiBd21-3.2G0466400
0	1.4181	0.611	0.409	0	Epidermis	BdiBd21-3.3G0414400
4.5501e-144	1.41712	0.075	0.03	1.77763e-139	Epidermis	BdiBd21-3.1G0590900
1.08286e-23	1.4161	0.078	0.058	4.23051e-19	Epidermis	BdiBd21-3.2G0666000
1.9369e-133	1.41597	0.065	0.025	7.56707e-129	Epidermis	BdiBd21-3.5G0102300
0	1.41465	0.444	0.198	0	Epidermis	BdiBd21-3.1G0595500
4.26354e-120	1.41381	0.08	0.036	1.66568e-115	Epidermis	BdiBd21-3.3G0678900
2.20853e-194	1.41338	0.091	0.034	8.62827e-190	Epidermis	BdiBd21-3.2G0023700
0	1.41299	0.725	0.557	0	Epidermis	BdiBd21-3.2G0711500
1.70912e-152	1.4127	0.12	0.058	6.67717e-148	Epidermis	BdiBd21-3.2G0114000
1.1428e-208	1.41063	0.125	0.054	4.46469e-204	Epidermis	BdiBd21-3.1G0688600
8.12597e-38	1.41002	0.019	0.007	3.17465e-33	Epidermis	BdiBd21-3.3G0311500
3.0482e-24	1.40978	0.018	0.009	1.19087e-19	Epidermis	BdiBd21-3.1G0138500
0	1.40872	0.213	0.09	0	Epidermis	BdiBd21-3.3G0434500
0	1.40797	0.227	0.095	0	Epidermis	BdiBd21-3.4G0258800
3.2795e-63	1.40755	0.04	0.018	1.28123e-58	Epidermis	BdiBd21-3.3G0212100
0	1.40571	0.411	0.184	0	Epidermis	BdiBd21-3.5G0158700
0	1.40461	0.558	0.376	0	Epidermis	BdiBd21-3.3G0634400
2.40108e-151	1.40373	0.146	0.078	9.38055e-147	Epidermis	BdiBd21-3.1G0150000
0	1.40299	0.329	0.177	0	Epidermis	BdiBd21-3.4G0544000
4.01388e-60	1.40203	0.032	0.013	1.56814e-55	Epidermis	BdiBd21-3.3G0734400
0	1.40077	0.297	0.147	0	Epidermis	BdiBd21-3.5G0152400
2.37936e-99	1.40045	0.043	0.015	9.29569e-95	Epidermis	BdiBd21-3.3G0406200
0	1.40011	0.268	0.128	0	Epidermis	BdiBd21-3.3G0193500
1.72343e-69	1.39934	0.032	0.011	6.73309e-65	Epidermis	BdiBd21-3.2G0373500
8.90602e-117	1.39654	0.069	0.029	3.4794e-112	Epidermis	BdiBd21-3.5G0143700
1.25982e-13	1.39597	0.012	0.006	4.92185e-09	Epidermis	BdiBd21-3.4G0507100
3.88134e-21	1.39554	0.01	0.004	1.51636e-16	Epidermis	BdiBd21-3.3G0018000
2.25974e-81	1.39552	0.043	0.017	8.82834e-77	Epidermis	BdiBd21-3.4G0030700
0	1.39454	0.297	0.123	0	Epidermis	BdiBd21-3.1G0475600
4.18138e-17	1.39404	0.012	0.005	1.63358e-12	Epidermis	BdiBd21-3.2G0791300
4.56009e-141	1.39292	0.102	0.048	1.78153e-136	Epidermis	BdiBd21-3.4G0501100
1.50133e-187	1.3926	0.121	0.053	5.8654e-183	Epidermis	BdiBd21-3.1G0515100
1.41354e-213	1.39163	0.233	0.135	5.52242e-209	Epidermis	BdiBd21-3.1G0237400
0	1.39136	0.205	0.094	0	Epidermis	BdiBd21-3.2G0477800
3.5223e-56	1.39102	0.031	0.013	1.37609e-51	Epidermis	BdiBd21-3.2G0520800
2.71893e-27	1.38815	0.016	0.006	1.06223e-22	Epidermis	BdiBd21-3.5G0243100
4.21444e-66	1.3878	0.043	0.019	1.6465e-61	Epidermis	BdiBd21-3.1G0343500
8.9661e-274	1.38773	0.15	0.062	3.50287e-269	Epidermis	BdiBd21-3.1G0208700
1.68296e-107	1.38668	0.03	0.007	6.57499e-103	Epidermis	BdiBd21-3.2G0386200
0	1.38647	0.432	0.25	0	Epidermis	BdiBd21-3.1G0741600
0	1.38595	0.536	0.326	0	Epidermis	BdiBd21-3.3G0767400
4.8156e-37	1.38519	0.018	0.007	1.88136e-32	Epidermis	BdiBd21-3.2G0758000
2.07506e-278	1.38505	0.196	0.093	8.10685e-274	Epidermis	BdiBd21-3.3G0622200
4.61079e-25	1.38496	0.03	0.017	1.80134e-20	Epidermis	BdiBd21-3.1G0662600
2.91165e-240	1.38444	0.169	0.08	1.13752e-235	Epidermis	BdiBd21-3.1G0962200
4.43395e-29	1.38398	0.023	0.011	1.73225e-24	Epidermis	BdiBd21-3.4G0171000
0	1.3834	0.22	0.102	0	Epidermis	BdiBd21-3.1G0905000
4.05409e-123	1.38189	0.08	0.035	1.58385e-118	Epidermis	BdiBd21-3.3G0601700
0	1.37891	0.271	0.134	0	Epidermis	BdiBd21-3.2G0638800
6.98551e-159	1.3769	0.117	0.055	2.7291e-154	Epidermis	BdiBd21-3.3G0792600
4.68562e-105	1.37682	0.062	0.026	1.83058e-100	Epidermis	BdiBd21-3.1G0644700
0	1.37603	0.307	0.144	0	Epidermis	BdiBd21-3.1G0598800
5.69761e-56	1.37576	0.029	0.011	2.22594e-51	Epidermis	BdiBd21-3.2G0618100
4.05325e-79	1.37464	0.04	0.015	1.58353e-74	Epidermis	BdiBd21-3.1G0774000
1.51983e-110	1.37329	0.094	0.048	5.93766e-106	Epidermis	BdiBd21-3.4G0611400
6.76881e-161	1.36815	0.084	0.032	2.64444e-156	Epidermis	BdiBd21-3.1G0423600
2.78769e-18	1.3681	0.015	0.007	1.08909e-13	Epidermis	BdiBd21-3.3G0725000
2.66671e-66	1.36642	0.052	0.025	1.04183e-61	Epidermis	BdiBd21-3.4G0429500
0	1.36631	0.198	0.081	0	Epidermis	BdiBd21-3.2G0101000
6.71174e-257	1.36195	0.177	0.083	2.62214e-252	Epidermis	BdiBd21-3.1G0227400
7.63611e-44	1.3613	0.028	0.012	2.98328e-39	Epidermis	BdiBd21-3.1G0998500
3.63571e-107	1.36079	0.102	0.054	1.4204e-102	Epidermis	BdiBd21-3.3G0080200
2.65888e-45	1.35883	0.03	0.013	1.03877e-40	Epidermis	BdiBd21-3.2G0720400
1.81764e-111	1.35839	0.1	0.051	7.10114e-107	Epidermis	BdiBd21-3.1G0343200
0	1.35757	0.466	0.259	0	Epidermis	BdiBd21-3.3G0651300
0	1.35512	0.566	0.357	0	Epidermis	BdiBd21-3.1G0305800
2.2903e-73	1.35392	0.026	0.008	8.94774e-69	Epidermis	BdiBd21-3.1G0046200
1.92502e-69	1.35372	0.03	0.01	7.52067e-65	Epidermis	BdiBd21-3.4G0598500
1.3811e-132	1.35103	0.068	0.027	5.39567e-128	Epidermis	BdiBd21-3.2G0450400
7.82946e-150	1.35059	0.058	0.019	3.05881e-145	Epidermis	BdiBd21-3.2G0057300
5.06446e-35	1.35016	0.013	0.004	1.97858e-30	Epidermis	BdiBd21-3.2G0519800
1.39238e-40	1.34993	0.02	0.008	5.43976e-36	Epidermis	BdiBd21-3.2G0600500
4.63419e-39	1.34974	0.036	0.019	1.81049e-34	Epidermis	BdiBd21-3.5G0150100
9.95779e-203	1.34828	0.163	0.082	3.89031e-198	Epidermis	BdiBd21-3.1G0229800
1.78539e-104	1.34737	0.057	0.023	6.97515e-100	Epidermis	BdiBd21-3.1G0353600
1.43235e-34	1.34698	0.01	0.003	5.59591e-30	Epidermis	BdiBd21-3.2G0343900
2.36653e-30	1.34519	0.014	0.005	9.24556e-26	Epidermis	BdiBd21-3.1G0464000
7.86452e-39	1.34494	0.023	0.01	3.07251e-34	Epidermis	BdiBd21-3.1G0296800
1.90366e-123	1.34251	0.074	0.03	7.4372e-119	Epidermis	BdiBd21-3.2G0443400
0	1.34205	0.303	0.14	0	Epidermis	BdiBd21-3.4G0618300
1.57055e-42	1.34166	0.027	0.012	6.13584e-38	Epidermis	BdiBd21-3.3G0602900
0	1.34162	0.413	0.261	0	Epidermis	BdiBd21-3.1G0526100
0	1.34138	0.375	0.233	0	Epidermis	BdiBd21-3.3G0692900
8.45344e-195	1.34013	0.146	0.071	3.30259e-190	Epidermis	BdiBd21-3.1G0428600
0	1.33984	0.272	0.131	0	Epidermis	BdiBd21-3.1G0381400
0	1.33899	0.398	0.212	0	Epidermis	BdiBd21-3.3G0114300
4.88315e-228	1.33743	0.156	0.072	1.90775e-223	Epidermis	BdiBd21-3.1G0543400
4.22713e-18	1.33558	0.017	0.009	1.65145e-13	Epidermis	BdiBd21-3.5G0320700
0	1.33522	0.619	0.431	0	Epidermis	BdiBd21-3.5G0227000
4.34716e-35	1.33413	0.03	0.015	1.69835e-30	Epidermis	BdiBd21-3.2G0085600
9.12194e-47	1.3315	0.028	0.012	3.56376e-42	Epidermis	BdiBd21-3.1G0595300
6.32018e-66	1.3292	0.033	0.012	2.46917e-61	Epidermis	BdiBd21-3.2G0248700
4.14631e-60	1.3279	0.031	0.012	1.61988e-55	Epidermis	BdiBd21-3.5G0169200
2.49497e-96	1.32728	0.07	0.033	9.74736e-92	Epidermis	BdiBd21-3.2G0167300
0	1.3267	0.292	0.153	0	Epidermis	BdiBd21-3.4G0426500
7.24688e-34	1.32629	0.028	0.014	2.83121e-29	Epidermis	BdiBd21-3.1G0114000
5.51511e-153	1.32445	0.111	0.052	2.15464e-148	Epidermis	BdiBd21-3.3G0767900
2.42162e-227	1.32266	0.161	0.076	9.46078e-223	Epidermis	BdiBd21-3.2G0717400
4.09114e-24	1.3187	0.013	0.005	1.59833e-19	Epidermis	BdiBd21-3.2G0358500
6.04198e-96	1.31852	0.04	0.014	2.36048e-91	Epidermis	BdiBd21-3.3G0693500
0	1.31702	0.287	0.146	0	Epidermis	BdiBd21-3.2G0478900
3.99929e-150	1.3169	0.084	0.035	1.56244e-145	Epidermis	BdiBd21-3.1G0354000
6.52332e-28	1.3135	0.011	0.004	2.54853e-23	Epidermis	BdiBd21-3.5G0107500
4.3248e-37	1.31326	0.022	0.009	1.68961e-32	Epidermis	BdiBd21-3.3G0780900
1.54033e-291	1.31231	0.191	0.088	6.01777e-287	Epidermis	BdiBd21-3.4G0273300
6.79854e-186	1.31125	0.239	0.149	2.65605e-181	Epidermis	BdiBd21-3.1G0352400
7.21803e-47	1.31018	0.025	0.01	2.81994e-42	Epidermis	BdiBd21-3.4G0086700
5.16908e-35	1.30871	0.02	0.008	2.01945e-30	Epidermis	BdiBd21-3.4G0445200
2.54238e-65	1.30849	0.038	0.016	9.93257e-61	Epidermis	BdiBd21-3.1G0827600
0	1.30635	0.735	0.489	0	Epidermis	BdiBd21-3.1G0055200
9.29449e-63	1.30492	0.043	0.019	3.63117e-58	Epidermis	BdiBd21-3.3G0233300
4.32622e-167	1.30336	0.122	0.058	1.69017e-162	Epidermis	BdiBd21-3.4G0449300
7.56557e-99	1.30192	0.08	0.039	2.95572e-94	Epidermis	BdiBd21-3.5G0116400
0	1.29953	0.168	0.07	0	Epidermis	BdiBd21-3.3G0215000
3.0593e-186	1.29895	0.13	0.06	1.19521e-181	Epidermis	BdiBd21-3.2G0331300
5.62958e-305	1.29887	0.223	0.108	2.19936e-300	Epidermis	BdiBd21-3.1G0084200
0	1.29853	0.221	0.088	0	Epidermis	BdiBd21-3.3G0630800
9.83458e-45	1.29797	0.023	0.009	3.84217e-40	Epidermis	BdiBd21-3.1G0987800
3.25604e-132	1.2975	0.046	0.012	1.27207e-127	Epidermis	BdiBd21-3.1G0598600
0	1.29578	0.284	0.144	0	Epidermis	BdiBd21-3.5G0094400
2.67148e-25	1.2949	0.011	0.004	1.04369e-20	Epidermis	BdiBd21-3.2G0657700
2.39082e-31	1.29488	0.021	0.009	9.34044e-27	Epidermis	BdiBd21-3.4G0008600
1.11074e-64	1.29397	0.041	0.018	4.33945e-60	Epidermis	BdiBd21-3.2G0644500
2.26036e-105	1.29192	0.046	0.016	8.83077e-101	Epidermis	BdiBd21-3.5G0359600
3.69751e-285	1.29126	0.219	0.11	1.44454e-280	Epidermis	BdiBd21-3.1G0188100
0	1.29062	0.498	0.237	0	Epidermis	BdiBd21-3.2G0318400
7.53723e-91	1.29052	0.041	0.015	2.94464e-86	Epidermis	BdiBd21-3.1G0644800
0	1.28814	0.247	0.12	0	Epidermis	BdiBd21-3.2G0664300
1.68539e-86	1.28806	0.053	0.023	6.58448e-82	Epidermis	BdiBd21-3.2G0530100
1.41297e-68	1.28706	0.075	0.041	5.52019e-64	Epidermis	BdiBd21-3.1G0884500
8.235e-62	1.28582	0.042	0.019	3.21725e-57	Epidermis	BdiBd21-3.5G0313700
6.67771e-64	1.28569	0.032	0.012	2.60885e-59	Epidermis	BdiBd21-3.4G0237400
3.37023e-119	1.2853	0.058	0.022	1.31668e-114	Epidermis	BdiBd21-3.2G0667100
6.66187e-25	1.28525	0.01	0.003	2.60266e-20	Epidermis	BdiBd21-3.2G0328000
8.83113e-119	1.28316	0.1	0.05	3.45015e-114	Epidermis	BdiBd21-3.1G0306200
7.94842e-70	1.28093	0.071	0.038	3.10529e-65	Epidermis	BdiBd21-3.3G0115501
5.14431e-08	1.28058	0.01	0.006	0.00200978	Epidermis	BdiBd21-3.1G0569050
2.76755e-270	1.2805	0.321	0.201	1.08122e-265	Epidermis	BdiBd21-3.2G0801800
1.35948e-23	1.27931	0.013	0.005	5.31121e-19	Epidermis	BdiBd21-3.5G0010300
1.07953e-91	1.27905	0.041	0.015	4.21753e-87	Epidermis	BdiBd21-3.2G0448400
1.36813e-81	1.27802	0.074	0.038	5.34503e-77	Epidermis	BdiBd21-3.5G0216300
4.38557e-31	1.27767	0.019	0.008	1.71336e-26	Epidermis	BdiBd21-3.5G0115300
4.6709e-78	1.27686	0.051	0.022	1.82483e-73	Epidermis	BdiBd21-3.2G0143700
6.9413e-275	1.2752	0.185	0.086	2.71183e-270	Epidermis	BdiBd21-3.3G0552200
0	1.27504	0.472	0.272	0	Epidermis	BdiBd21-3.2G0029500
1.38905e-74	1.27492	0.061	0.029	5.42674e-70	Epidermis	BdiBd21-3.1G0469000
2.17105e-47	1.2739	0.019	0.006	8.48187e-43	Epidermis	BdiBd21-3.1G0959400
0	1.27315	0.256	0.124	0	Epidermis	BdiBd21-3.1G1018600
2.32878e-206	1.27293	0.116	0.048	9.09809e-202	Epidermis	BdiBd21-3.5G0242000
3.71308e-292	1.27281	0.324	0.195	1.45062e-287	Epidermis	BdiBd21-3.4G0466100
2.53506e-99	1.27279	0.047	0.017	9.90399e-95	Epidermis	BdiBd21-3.4G0584000
3.18601e-192	1.27196	0.118	0.052	1.24471e-187	Epidermis	BdiBd21-3.1G0102300
1.33744e-42	1.27172	0.026	0.011	5.2251e-38	Epidermis	BdiBd21-3.4G0001800
1.0174e-64	1.27149	0.037	0.015	3.97479e-60	Epidermis	BdiBd21-3.2G0559200
9.32242e-300	1.2712	0.168	0.071	3.64208e-295	Epidermis	BdiBd21-3.2G0178400
0	1.26964	0.265	0.11	0	Epidermis	BdiBd21-3.1G0912600
9.33702e-25	1.268	0.021	0.011	3.64779e-20	Epidermis	BdiBd21-3.4G0273400
1.09318e-108	1.26795	0.056	0.022	4.27084e-104	Epidermis	BdiBd21-3.4G0403500
1.50058e-52	1.26647	0.028	0.011	5.86245e-48	Epidermis	BdiBd21-3.4G0356100
6.4104e-171	1.26645	0.212	0.128	2.50441e-166	Epidermis	BdiBd21-3.3G0505100
2.76707e-100	1.26607	0.062	0.026	1.08104e-95	Epidermis	BdiBd21-3.1G0426900
4.22486e-16	1.26447	0.013	0.006	1.65057e-11	Epidermis	BdiBd21-3.3G0721100
3.39981e-166	1.26382	0.167	0.091	1.32824e-161	Epidermis	BdiBd21-3.5G0097200
5.31969e-29	1.26372	0.048	0.03	2.0783e-24	Epidermis	BdiBd21-3.2G0205100
2.35424e-40	1.26282	0.026	0.012	9.19753e-36	Epidermis	BdiBd21-3.2G0436200
0	1.26167	0.22	0.087	0	Epidermis	BdiBd21-3.3G0271500
8.81652e-128	1.26158	0.135	0.072	3.44444e-123	Epidermis	BdiBd21-3.4G0317000
0	1.26147	0.684	0.506	0	Epidermis	BdiBd21-3.5G0324400
3.87028e-36	1.26139	0.023	0.01	1.51204e-31	Epidermis	BdiBd21-3.4G0059500
6.28557e-50	1.25894	0.033	0.015	2.45565e-45	Epidermis	BdiBd21-3.4G0222900
0	1.25866	0.268	0.141	0	Epidermis	BdiBd21-3.1G0694500
1.47355e-48	1.25817	0.022	0.008	5.75688e-44	Epidermis	BdiBd21-3.5G0078800
5.87545e-56	1.25707	0.032	0.013	2.29542e-51	Epidermis	BdiBd21-3.2G0728300
6.79513e-27	1.25642	0.017	0.008	2.65472e-22	Epidermis	BdiBd21-3.3G0420550
1.29826e-12	1.25501	0.01	0.005	5.07203e-08	Epidermis	BdiBd21-3.4G0241100
2.00529e-30	1.25499	0.013	0.005	7.83428e-26	Epidermis	BdiBd21-3.4G0539800
1.01658e-127	1.25488	0.082	0.035	3.97158e-123	Epidermis	BdiBd21-3.1G0458500
0	1.25274	0.333	0.184	0	Epidermis	BdiBd21-3.1G0602000
1.07627e-271	1.2524	0.236	0.126	4.20475e-267	Epidermis	BdiBd21-3.2G0308800
0	1.25218	0.19	0.081	0	Epidermis	BdiBd21-3.1G0922500
4.90727e-15	1.25162	0.011	0.005	1.91717e-10	Epidermis	BdiBd21-3.2G0369600
0	1.2509	0.597	0.424	0	Epidermis	BdiBd21-3.3G0539900
1.54678e-284	1.2493	0.173	0.075	6.04298e-280	Epidermis	BdiBd21-3.3G0622800
5.71228e-299	1.24741	0.281	0.157	2.23167e-294	Epidermis	BdiBd21-3.3G0390000
1.03493e-268	1.24693	0.23	0.12	4.04328e-264	Epidermis	BdiBd21-3.3G0688700
1.60192e-305	1.24621	0.208	0.097	6.2584e-301	Epidermis	BdiBd21-3.3G0486400
3.60858e-28	1.2458	0.039	0.023	1.4098e-23	Epidermis	BdiBd21-3.2G0591500
1.6738e-30	1.2455	0.015	0.006	6.5392e-26	Epidermis	BdiBd21-3.2G0014550
8.24291e-150	1.24424	0.111	0.052	3.22034e-145	Epidermis	BdiBd21-3.1G0185400
5.79966e-89	1.24345	0.089	0.048	2.26581e-84	Epidermis	BdiBd21-3.3G0431400
0	1.24309	0.245	0.118	0	Epidermis	BdiBd21-3.3G0432800
9.98412e-36	1.24116	0.032	0.016	3.9006e-31	Epidermis	BdiBd21-3.1G0538300
7.64403e-28	1.24085	0.024	0.012	2.98637e-23	Epidermis	BdiBd21-3.3G0777100
2.53634e-58	1.2398	0.032	0.013	9.90895e-54	Epidermis	BdiBd21-3.2G0782300
5.06659e-19	1.23974	0.02	0.011	1.97941e-14	Epidermis	BdiBd21-3.4G0607700
1.72691e-32	1.23683	0.024	0.011	6.74669e-28	Epidermis	BdiBd21-3.1G0068700
0	1.23524	0.445	0.262	0	Epidermis	BdiBd21-3.2G0331500
0	1.23484	0.494	0.345	0	Epidermis	BdiBd21-3.2G0097500
2.82042e-28	1.23454	0.013	0.005	1.10188e-23	Epidermis	BdiBd21-3.4G0372800
5.29835e-29	1.23382	0.012	0.004	2.06996e-24	Epidermis	BdiBd21-3.3G0625700
4.55779e-267	1.23217	0.225	0.116	1.78064e-262	Epidermis	BdiBd21-3.2G0588500
3.72121e-249	1.23188	0.167	0.077	1.4538e-244	Epidermis	BdiBd21-3.2G0599350
2.88873e-63	1.23123	0.048	0.022	1.12857e-58	Epidermis	BdiBd21-3.4G0246800
0	1.2312	0.518	0.341	0	Epidermis	BdiBd21-3.2G0154400
3.64899e-42	1.23057	0.02	0.007	1.42559e-37	Epidermis	BdiBd21-3.2G0415500
0	1.23046	0.406	0.236	0	Epidermis	BdiBd21-3.3G0649600
0	1.23033	0.37	0.168	0	Epidermis	BdiBd21-3.2G0318300
2.07334e-231	1.22911	0.216	0.116	8.10011e-227	Epidermis	BdiBd21-3.5G0317200
4.6675e-23	1.22779	0.014	0.006	1.8235e-18	Epidermis	BdiBd21-3.4G0183300
2.20666e-34	1.22704	0.017	0.007	8.62096e-30	Epidermis	BdiBd21-3.4G0018700
1.25829e-56	1.22701	0.059	0.032	4.91588e-52	Epidermis	BdiBd21-3.4G0439800
1.50118e-137	1.22618	0.1	0.047	5.86479e-133	Epidermis	BdiBd21-3.1G0866000
3.366e-24	1.22616	0.011	0.004	1.31503e-19	Epidermis	BdiBd21-3.5G0345700
1.04184e-28	1.22487	0.025	0.012	4.07025e-24	Epidermis	BdiBd21-3.3G0153300
1.72035e-157	1.22471	0.083	0.033	6.72108e-153	Epidermis	BdiBd21-3.3G0533900
7.74532e-249	1.22458	0.297	0.181	3.02594e-244	Epidermis	BdiBd21-3.1G0825000
4.03438e-58	1.22396	0.073	0.128	1.57615e-53	Epidermis	BdiBd21-3.1G0920700
2.01556e-38	1.22373	0.039	0.021	7.87439e-34	Epidermis	BdiBd21-3.3G0645700
0	1.22255	0.293	0.163	0	Epidermis	BdiBd21-3.3G0469000
2.41585e-14	1.22204	0.019	0.011	9.43825e-10	Epidermis	BdiBd21-3.3G0606000
4.52548e-12	1.22183	0.012	0.006	1.76801e-07	Epidermis	BdiBd21-3.4G0329000
0	1.22123	0.317	0.163	0	Epidermis	BdiBd21-3.3G0748500
2.60059e-16	1.22018	0.017	0.009	1.016e-11	Epidermis	BdiBd21-3.3G0114100
0	1.21999	0.424	0.246	0	Epidermis	BdiBd21-3.2G0570400
5.47686e-53	1.21754	0.046	0.023	2.1397e-48	Epidermis	BdiBd21-3.1G0757900
2.84428e-97	1.21675	0.038	0.012	1.1112e-92	Epidermis	BdiBd21-3.1G0921400
6.92222e-287	1.21469	0.126	0.044	2.70437e-282	Epidermis	BdiBd21-3.1G0447400
5.81956e-16	1.21424	0.015	0.008	2.27359e-11	Epidermis	BdiBd21-3.3G0613900
1.86679e-25	1.21386	0.011	0.004	7.29319e-21	Epidermis	BdiBd21-3.2G0625800
1.4418e-181	1.21373	0.148	0.074	5.63283e-177	Epidermis	BdiBd21-3.3G0316400
1.59965e-41	1.21329	0.028	0.012	6.24952e-37	Epidermis	BdiBd21-3.4G0509900
1.33682e-292	1.21174	0.206	0.098	5.22268e-288	Epidermis	BdiBd21-3.4G0267400
8.11651e-38	1.21138	0.023	0.01	3.17096e-33	Epidermis	BdiBd21-3.3G0023200
4.06227e-26	1.21123	0.028	0.015	1.58705e-21	Epidermis	BdiBd21-3.1G0598100
1.48097e-20	1.21106	0.013	0.006	5.78584e-16	Epidermis	BdiBd21-3.4G0143200
2.99074e-79	1.21097	0.057	0.027	1.16842e-74	Epidermis	BdiBd21-3.1G0168600
2.6906e-83	1.21053	0.048	0.02	1.05116e-78	Epidermis	BdiBd21-3.3G0002400
3.19073e-121	1.20985	0.064	0.025	1.24655e-116	Epidermis	BdiBd21-3.3G0654300
1.74018e-120	1.20971	0.061	0.023	6.79855e-116	Epidermis	BdiBd21-3.1G0983600
5.7624e-132	1.20914	0.087	0.039	2.25126e-127	Epidermis	BdiBd21-3.1G0582400
9.29188e-26	1.20883	0.018	0.008	3.63015e-21	Epidermis	BdiBd21-3.2G0414600
0	1.20833	0.361	0.198	0	Epidermis	BdiBd21-3.1G0474500
6.4105e-28	1.20691	0.016	0.007	2.50445e-23	Epidermis	BdiBd21-3.1G0426301
5.85973e-137	1.20648	0.092	0.042	2.28928e-132	Epidermis	BdiBd21-3.3G0143600
0	1.20647	0.442	0.274	0	Epidermis	BdiBd21-3.4G0482900
0	1.20636	0.426	0.241	0	Epidermis	BdiBd21-3.2G0550800
1.54847e-31	1.20626	0.02	0.008	6.04957e-27	Epidermis	BdiBd21-3.5G0235400
8.17437e-73	1.2061	0.134	0.087	3.19356e-68	Epidermis	BdiBd21-3.3G0026200
1.68328e-162	1.20448	0.108	0.049	6.57625e-158	Epidermis	BdiBd21-3.3G0549600
2.20437e-44	1.20328	0.032	0.015	8.61205e-40	Epidermis	BdiBd21-3.4G0063200
4.48188e-123	1.20313	0.063	0.024	1.75098e-118	Epidermis	BdiBd21-3.5G0132500
0	1.20114	0.673	0.493	0	Epidermis	BdiBd21-3.4G0511000
1.20251e-29	1.20061	0.025	0.013	4.69798e-25	Epidermis	BdiBd21-3.3G0111500
0	1.20052	0.698	0.5	0	Epidermis	BdiBd21-3.3G0187100
1.6121e-117	1.19967	0.074	0.033	6.29816e-113	Epidermis	BdiBd21-3.2G0704900
0	1.19946	0.296	0.137	0	Epidermis	BdiBd21-3.3G0592500
7.78048e-90	1.19943	0.321	0.258	3.03968e-85	Epidermis	BdiBd21-3.1G0506800
1.64701e-85	1.1987	0.076	0.038	6.43453e-81	Epidermis	BdiBd21-3.1G0198100
0	1.19784	0.387	0.233	0	Epidermis	BdiBd21-3.5G0286700
4.06547e-62	1.19782	0.021	0.006	1.5883e-57	Epidermis	BdiBd21-3.5G0262400
6.81844e-13	1.19746	0.011	0.006	2.66383e-08	Epidermis	BdiBd21-3.1G0474900
6.18212e-201	1.19726	0.18	0.095	2.41523e-196	Epidermis	BdiBd21-3.3G0121800
2.08304e-93	1.19597	0.059	0.025	8.13803e-89	Epidermis	BdiBd21-3.5G0256600
8.39291e-73	1.19534	0.087	0.048	3.27894e-68	Epidermis	BdiBd21-3.1G0324000
2.00648e-92	1.19415	0.092	0.049	7.83893e-88	Epidermis	BdiBd21-3.2G0033400
4.72915e-56	1.1933	0.044	0.021	1.84758e-51	Epidermis	BdiBd21-3.1G0855900
7.72543e-21	1.19316	0.014	0.006	3.01817e-16	Epidermis	BdiBd21-3.4G0445500
1.72419e-53	1.19293	0.037	0.017	6.73605e-49	Epidermis	BdiBd21-3.4G0145900
6.2685e-74	1.19253	0.181	0.128	2.44898e-69	Epidermis	BdiBd21-3.5G0228400
1.71845e-84	1.1917	0.037	0.013	6.71365e-80	Epidermis	BdiBd21-3.4G0494700
3.93288e-64	1.191	0.042	0.019	1.5365e-59	Epidermis	BdiBd21-3.5G0096300
2.29132e-244	1.1906	0.215	0.113	8.95173e-240	Epidermis	BdiBd21-3.3G0051600
1.18177e-31	1.18884	0.022	0.01	4.61695e-27	Epidermis	BdiBd21-3.1G0717300
5.58995e-118	1.18773	0.071	0.03	2.18388e-113	Epidermis	BdiBd21-3.2G0390500
1.43187e-124	1.18709	0.108	0.054	5.59403e-120	Epidermis	BdiBd21-3.2G0576300
1.78543e-32	1.18702	0.021	0.009	6.97531e-28	Epidermis	BdiBd21-3.2G0133100
2.0393e-52	1.18626	0.024	0.009	7.96712e-48	Epidermis	BdiBd21-3.2G0623266
4.10705e-297	1.18586	0.228	0.114	1.60454e-292	Epidermis	BdiBd21-3.4G0228600
1.96135e-17	1.18556	0.026	0.016	7.66259e-13	Epidermis	BdiBd21-3.3G0498700
4.62548e-76	1.18549	0.036	0.014	1.80708e-71	Epidermis	BdiBd21-3.4G0429200
1.73026e-102	1.18519	0.063	0.027	6.75979e-98	Epidermis	BdiBd21-3.3G0061600
2.4243e-99	1.18416	0.075	0.035	9.47124e-95	Epidermis	BdiBd21-3.2G0172100
9.95664e-69	1.18314	0.064	0.033	3.88986e-64	Epidermis	BdiBd21-3.1G0481100
1.88839e-27	1.18228	0.016	0.006	7.37756e-23	Epidermis	BdiBd21-3.4G0098150
2.13725e-155	1.18198	0.151	0.081	8.34981e-151	Epidermis	BdiBd21-3.3G0019000
5.34534e-79	1.18192	0.046	0.019	2.08832e-74	Epidermis	BdiBd21-3.4G0206400
2.38974e-242	1.18177	0.141	0.059	9.33625e-238	Epidermis	BdiBd21-3.3G0434700
4.07284e-48	1.18176	0.036	0.017	1.59118e-43	Epidermis	BdiBd21-3.1G0764500
3.25302e-35	1.1803	0.016	0.006	1.27089e-30	Epidermis	BdiBd21-3.3G0045200
1.58666e-15	1.17926	0.011	0.005	6.19877e-11	Epidermis	BdiBd21-3.4G0350550
7.92333e-28	1.17833	0.036	0.021	3.09549e-23	Epidermis	BdiBd21-3.2G0088900
2.80572e-13	1.17791	0.01	0.005	1.09614e-08	Epidermis	BdiBd21-3.5G0277200
1.8336e-24	1.17764	0.013	0.005	7.16349e-20	Epidermis	BdiBd21-3.2G0471900
3.96795e-30	1.17602	0.02	0.009	1.5502e-25	Epidermis	BdiBd21-3.4G0097900
5.79298e-74	1.17556	0.065	0.032	2.2632e-69	Epidermis	BdiBd21-3.4G0273700
1.50075e-280	1.17531	0.206	0.1	5.86315e-276	Epidermis	BdiBd21-3.2G0599000
5.1311e-11	1.17432	0.034	0.025	2.00462e-06	Epidermis	BdiBd21-3.3G0117100
1.54393e-08	1.17357	0.015	0.009	0.000603182	Epidermis	BdiBd21-3.1G0913300
7.89948e-113	1.17328	0.126	0.071	3.08617e-108	Epidermis	BdiBd21-3.4G0076200
7.40648e-17	1.17279	0.013	0.006	2.89356e-12	Epidermis	BdiBd21-3.3G0013800
3.52895e-229	1.17245	0.179	0.088	1.37869e-224	Epidermis	BdiBd21-3.1G0920600
1.00521e-260	1.17233	0.226	0.12	3.92715e-256	Epidermis	BdiBd21-3.3G0580900
0	1.17226	0.627	0.456	0	Epidermis	BdiBd21-3.1G0837200
3.1008e-63	1.17085	0.082	0.048	1.21142e-58	Epidermis	BdiBd21-3.2G0433400
4.65524e-24	1.1689	0.01	0.003	1.81871e-19	Epidermis	BdiBd21-3.2G0202500
1.29463e-140	1.16818	0.189	0.113	5.05784e-136	Epidermis	BdiBd21-3.4G0316900
6.03128e-28	1.16639	0.011	0.004	2.3563e-23	Epidermis	BdiBd21-3.3G0414300
6.55594e-46	1.16608	0.026	0.011	2.56127e-41	Epidermis	BdiBd21-3.1G0719700
1.44609e-63	1.16597	0.059	0.03	5.64958e-59	Epidermis	BdiBd21-3.2G0078500
4.8031e-183	1.16406	0.146	0.072	1.87647e-178	Epidermis	BdiBd21-3.3G0053200
0	1.16372	0.369	0.215	0	Epidermis	BdiBd21-3.1G0150200
9.94655e-82	1.16354	0.132	0.081	3.88592e-77	Epidermis	BdiBd21-3.2G0620900
6.37318e-206	1.16326	0.157	0.076	2.48987e-201	Epidermis	BdiBd21-3.2G0806800
2.43181e-51	1.16294	0.034	0.015	9.50059e-47	Epidermis	BdiBd21-3.3G0035200
2.02533e-11	1.16235	0.03	0.021	7.91255e-07	Epidermis	BdiBd21-3.4G0609200
1.99485e-20	1.16138	0.01	0.004	7.79346e-16	Epidermis	BdiBd21-3.5G0229000
7.18925e-10	1.16132	0.01	0.006	2.8087e-05	Epidermis	BdiBd21-3.1G0531500
1.79597e-13	1.1596	0.012	0.006	7.01648e-09	Epidermis	BdiBd21-3.3G0783300
0	1.15936	0.369	0.206	0	Epidermis	BdiBd21-3.1G0557400
2.14842e-126	1.15873	0.115	0.059	8.39344e-122	Epidermis	BdiBd21-3.1G0357000
0	1.15865	0.73	0.534	0	Epidermis	BdiBd21-3.5G0188000
1.62301e-43	1.15838	0.023	0.009	6.34077e-39	Epidermis	BdiBd21-3.1G0241800
1.22882e-65	1.15825	0.13	0.085	4.80074e-61	Epidermis	BdiBd21-3.1G0040700
2.18404e-46	1.15791	0.03	0.013	8.53262e-42	Epidermis	BdiBd21-3.1G0414400
1.90528e-42	1.15705	0.031	0.014	7.44356e-38	Epidermis	BdiBd21-3.1G0295900
6.61313e-183	1.15635	0.158	0.08	2.58362e-178	Epidermis	BdiBd21-3.3G0223600
4.8809e-252	1.1562	0.193	0.094	1.90687e-247	Epidermis	BdiBd21-3.2G0584100
0	1.15556	0.499	0.347	0	Epidermis	BdiBd21-3.2G0263400
3.38215e-171	1.1555	0.126	0.059	1.32134e-166	Epidermis	BdiBd21-3.1G0800800
0	1.1553	0.809	0.681	0	Epidermis	BdiBd21-3.2G0028600
1.10126e-112	1.15509	0.074	0.032	4.3024e-108	Epidermis	BdiBd21-3.1G0603600
0	1.15499	0.255	0.131	0	Epidermis	BdiBd21-3.1G0167500
2.56083e-20	1.15497	0.017	0.008	1.00046e-15	Epidermis	BdiBd21-3.2G0705300
1.43451e-148	1.15327	0.195	0.118	5.60436e-144	Epidermis	BdiBd21-3.4G0583900
2.98648e-37	1.15306	0.046	0.026	1.16676e-32	Epidermis	BdiBd21-3.4G0132100
0	1.1518	0.344	0.2	0	Epidermis	BdiBd21-3.1G0131500
8.59739e-132	1.1503	0.105	0.051	3.35883e-127	Epidermis	BdiBd21-3.1G0606000
2.44509e-85	1.14997	0.057	0.026	9.55247e-81	Epidermis	BdiBd21-3.1G0828000
1.64802e-269	1.14984	0.154	0.064	6.4385e-265	Epidermis	BdiBd21-3.1G0185300
1.75805e-56	1.14889	0.038	0.017	6.86834e-52	Epidermis	BdiBd21-3.3G0111700
5.24788e-140	1.14807	0.1	0.046	2.05024e-135	Epidermis	BdiBd21-3.1G0336400
6.07426e-27	1.14802	0.015	0.006	2.37309e-22	Epidermis	BdiBd21-3.3G0418800
1.07881e-236	1.14638	0.197	0.101	4.21469e-232	Epidermis	BdiBd21-3.5G0101400
3.91453e-105	1.14471	0.094	0.047	1.52933e-100	Epidermis	BdiBd21-3.3G0387700
2.48684e-161	1.14412	0.194	0.114	9.71559e-157	Epidermis	BdiBd21-3.1G0162000
0	1.14352	0.344	0.149	0	Epidermis	BdiBd21-3.3G0204700
5.01133e-250	1.14346	0.171	0.078	1.95783e-245	Epidermis	BdiBd21-3.3G0731900
8.75675e-267	1.14342	0.355	0.229	3.42109e-262	Epidermis	BdiBd21-3.3G0719100
1.75157e-44	1.14302	0.014	0.004	6.84304e-40	Epidermis	BdiBd21-3.3G0602600
2.77091e-80	1.14206	0.063	0.03	1.08254e-75	Epidermis	BdiBd21-3.1G0863000
0	1.14148	0.466	0.307	0	Epidermis	BdiBd21-3.1G0914400
9.40407e-35	1.14116	0.036	0.019	3.67398e-30	Epidermis	BdiBd21-3.4G0623200
1.53004e-91	1.14085	0.076	0.037	5.97758e-87	Epidermis	BdiBd21-3.4G0369300
5.59636e-97	1.1399	0.077	0.037	2.18638e-92	Epidermis	BdiBd21-3.3G0787600
1.00103e-26	1.13894	0.021	0.01	3.91083e-22	Epidermis	BdiBd21-3.2G0030000
4.11952e-21	1.13868	0.018	0.009	1.60941e-16	Epidermis	BdiBd21-3.4G0622300
2.79721e-38	1.13535	0.035	0.018	1.09282e-33	Epidermis	BdiBd21-3.1G0095701
3.22558e-44	1.13461	0.029	0.013	1.26017e-39	Epidermis	BdiBd21-3.3G0318900
3.28889e-307	1.1337	0.303	0.173	1.2849e-302	Epidermis	BdiBd21-3.1G1030100
1.67472e-25	1.13222	0.015	0.006	6.54279e-21	Epidermis	BdiBd21-3.4G0232600
1.04914e-242	1.13053	0.117	0.044	4.09876e-238	Epidermis	BdiBd21-3.4G0613500
1.64891e-33	1.13045	0.013	0.004	6.44197e-29	Epidermis	BdiBd21-3.4G0261900
5.37581e-19	1.12973	0.02	0.011	2.10022e-14	Epidermis	BdiBd21-3.2G0692500
2.26692e-192	1.12882	0.133	0.061	8.85641e-188	Epidermis	BdiBd21-3.3G0005200
0	1.1281	0.551	0.339	0	Epidermis	BdiBd21-3.1G0656700
2.37468e-40	1.128	0.038	0.019	9.27741e-36	Epidermis	BdiBd21-3.1G0576900
1.96165e-66	1.12776	0.072	0.039	7.66377e-62	Epidermis	BdiBd21-3.3G0019100
2.61154e-43	1.12744	0.034	0.017	1.02027e-38	Epidermis	BdiBd21-3.4G0175400
2.67617e-13	1.12658	0.013	0.007	1.04552e-08	Epidermis	BdiBd21-3.1G0046800
3.25432e-117	1.1265	0.104	0.053	1.2714e-112	Epidermis	BdiBd21-3.2G0027700
2.59148e-67	1.12624	0.048	0.022	1.01244e-62	Epidermis	BdiBd21-3.4G0563800
1.52587e-13	1.12573	0.012	0.007	5.96128e-09	Epidermis	BdiBd21-3.1G0085000
1.55852e-22	1.12571	0.013	0.006	6.08883e-18	Epidermis	BdiBd21-3.4G0351100
5.72596e-34	1.12548	0.026	0.013	2.23702e-29	Epidermis	BdiBd21-3.3G0689500
0	1.12453	0.295	0.161	0	Epidermis	BdiBd21-3.2G0717300
0	1.12442	0.44	0.266	0	Epidermis	BdiBd21-3.5G0285400
1.76878e-54	1.12394	0.028	0.011	6.91028e-50	Epidermis	BdiBd21-3.5G0043700
7.41528e-58	1.12358	0.042	0.02	2.897e-53	Epidermis	BdiBd21-3.3G0472100
3.90552e-28	1.12326	0.026	0.014	1.52581e-23	Epidermis	BdiBd21-3.3G0333900
1.52033e-224	1.12292	0.27	0.162	5.93963e-220	Epidermis	BdiBd21-3.3G0372600
1.04849e-21	1.1221	0.019	0.009	4.09626e-17	Epidermis	BdiBd21-3.2G0674500
1.73507e-260	1.12174	0.201	0.099	6.77856e-256	Epidermis	BdiBd21-3.3G0252000
4.69966e-41	1.12153	0.045	0.025	1.83606e-36	Epidermis	BdiBd21-3.3G0686100
4.69081e-248	1.12121	0.339	0.22	1.83261e-243	Epidermis	BdiBd21-3.3G0344500
0	1.12086	0.225	0.087	0	Epidermis	BdiBd21-3.5G0166400
0	1.1206	0.423	0.258	0	Epidermis	BdiBd21-3.1G0838200
2.98393e-52	1.12044	0.151	0.109	1.16576e-47	Epidermis	BdiBd21-3.1G1029600
4.61513e-209	1.12035	0.147	0.067	1.80304e-204	Epidermis	BdiBd21-3.4G0245800
9.41418e-65	1.12027	0.044	0.02	3.67793e-60	Epidermis	BdiBd21-3.2G0343800
6.64087e-103	1.12022	0.082	0.04	2.59446e-98	Epidermis	BdiBd21-3.2G0034100
7.77966e-38	1.11992	0.036	0.019	3.03936e-33	Epidermis	BdiBd21-3.3G0262400
1.54651e-132	1.11948	0.13	0.069	6.04192e-128	Epidermis	BdiBd21-3.2G0522000
5.23474e-57	1.11839	0.036	0.016	2.04511e-52	Epidermis	BdiBd21-3.1G0572000
1.33133e-196	1.11813	0.16	0.079	5.20122e-192	Epidermis	BdiBd21-3.3G0081000
6.73532e-112	1.11794	0.1	0.051	2.63136e-107	Epidermis	BdiBd21-3.2G0413900
5.70583e-63	1.11729	0.051	0.025	2.22915e-58	Epidermis	BdiBd21-3.2G0257900
8.61249e-169	1.11598	0.25	0.161	3.36473e-164	Epidermis	BdiBd21-3.1G0516900
1.15595e-138	1.11558	0.4	0.318	4.51605e-134	Epidermis	BdiBd21-3.4G0335000
6.41947e-13	1.11316	0.013	0.007	2.50796e-08	Epidermis	BdiBd21-3.3G0471200
1.31207e-126	1.11266	0.193	0.122	5.12601e-122	Epidermis	BdiBd21-3.1G0050100
3.17675e-06	1.11075	0.01	0.006	0.124109	Epidermis	BdiBd21-3.2G0002800
1.20634e-212	1.11019	0.179	0.091	4.71293e-208	Epidermis	BdiBd21-3.2G0566600
4.99536e-24	1.10838	0.011	0.004	1.95159e-19	Epidermis	BdiBd21-3.3G0668400
2.88764e-28	1.10799	0.017	0.007	1.12814e-23	Epidermis	BdiBd21-3.3G0687200
2.31107e-71	1.10683	0.101	0.06	9.02889e-67	Epidermis	BdiBd21-3.1G0331200
5.12045e-97	1.10672	0.069	0.032	2.00046e-92	Epidermis	BdiBd21-3.2G0426900
6.17222e-139	1.10527	0.185	0.111	2.41136e-134	Epidermis	BdiBd21-3.5G0150400
9.24539e-181	1.105	0.217	0.126	3.61199e-176	Epidermis	BdiBd21-3.2G0467400
2.8175e-137	1.10443	0.179	0.107	1.10074e-132	Epidermis	BdiBd21-3.4G0504700
8.69986e-59	1.10415	0.053	0.027	3.39886e-54	Epidermis	BdiBd21-3.1G0743200
1.54709e-49	1.10268	0.062	0.036	6.04415e-45	Epidermis	BdiBd21-3.5G0105001
4.10767e-161	1.1025	0.152	0.08	1.60478e-156	Epidermis	BdiBd21-3.1G0695900
3.36035e-64	1.10237	0.029	0.01	1.31282e-59	Epidermis	BdiBd21-3.4G0070800
1.27011e-08	1.10179	0.018	0.012	0.000496207	Epidermis	BdiBd21-3.2G0752500
1.61981e-29	1.10097	0.017	0.007	6.32827e-25	Epidermis	BdiBd21-3.4G0260700
9.73937e-19	1.10058	0.067	0.048	3.80498e-14	Epidermis	BdiBd21-3.1G0872200
1.58008e-16	1.10058	0.016	0.008	6.17306e-12	Epidermis	BdiBd21-3.5G0206400
3.02617e-292	1.10028	0.337	0.204	1.18227e-287	Epidermis	BdiBd21-3.5G0287500
9.19437e-64	1.1	0.05	0.024	3.59206e-59	Epidermis	BdiBd21-3.3G0378650
1.97174e-140	1.0997	0.198	0.122	7.70317e-136	Epidermis	BdiBd21-3.3G0539700
1.48787e-51	1.09951	0.058	0.032	5.8128e-47	Epidermis	BdiBd21-3.1G0368800
1.02622e-35	1.09947	0.026	0.012	4.00924e-31	Epidermis	BdiBd21-3.3G0775900
1.03319e-201	1.099	0.221	0.126	4.03647e-197	Epidermis	BdiBd21-3.5G0313300
1.58193e-65	1.09896	0.078	0.044	6.18028e-61	Epidermis	BdiBd21-3.2G0666400
1.35249e-80	1.09819	0.053	0.023	5.2839e-76	Epidermis	BdiBd21-3.3G0431900
4.56818e-32	1.09787	0.024	0.011	1.7847e-27	Epidermis	BdiBd21-3.4G0568000
9.28638e-139	1.09768	0.128	0.067	3.628e-134	Epidermis	BdiBd21-3.3G0746400
1.2373e-23	1.09762	0.028	0.016	4.83388e-19	Epidermis	BdiBd21-3.2G0738100
2.43625e-21	1.09741	0.018	0.009	9.51793e-17	Epidermis	BdiBd21-3.1G0531000
5.0442e-170	1.09602	0.212	0.126	1.97067e-165	Epidermis	BdiBd21-3.2G0465500
2.2976e-35	1.0948	0.021	0.009	8.97625e-31	Epidermis	BdiBd21-3.3G0732700
0	1.09479	0.492	0.36	0	Epidermis	BdiBd21-3.1G0149900
3.54404e-140	1.0946	0.406	0.322	1.38458e-135	Epidermis	BdiBd21-3.3G0784000
8.96305e-53	1.09338	0.045	0.022	3.50169e-48	Epidermis	BdiBd21-3.5G0271900
6.26433e-136	1.0923	0.092	0.042	2.44735e-131	Epidermis	BdiBd21-3.1G0236700
2.12198e-172	1.09048	0.273	0.178	8.29014e-168	Epidermis	BdiBd21-3.1G0512800
1.00426e-278	1.09045	0.218	0.109	3.92343e-274	Epidermis	BdiBd21-3.2G0247300
4.27903e-41	1.09024	0.03	0.014	1.67173e-36	Epidermis	BdiBd21-3.5G0191900
0	1.09004	0.691	0.53	0	Epidermis	BdiBd21-3.2G0326000
5.63244e-19	1.08891	0.016	0.008	2.20048e-14	Epidermis	BdiBd21-3.4G0608375
0	1.08822	0.373	0.235	0	Epidermis	BdiBd21-3.4G0442200
7.63879e-45	1.08815	0.028	0.012	2.98432e-40	Epidermis	BdiBd21-3.1G0120000
1.20114e-60	1.08807	0.067	0.037	4.69263e-56	Epidermis	BdiBd21-3.1G0791200
1.23395e-17	1.08779	0.02	0.011	4.82079e-13	Epidermis	BdiBd21-3.2G0142100
6.16644e-290	1.08765	0.243	0.126	2.4091e-285	Epidermis	BdiBd21-3.2G0246800
5.05186e-48	1.08756	0.041	0.02	1.97366e-43	Epidermis	BdiBd21-3.1G0210500
7.17123e-13	1.08727	0.027	0.017	2.80166e-08	Epidermis	BdiBd21-3.1G0060800
3.67217e-104	1.08671	0.135	0.079	1.43464e-99	Epidermis	BdiBd21-3.2G0790500
5.1264e-43	1.08625	0.036	0.017	2.00278e-38	Epidermis	BdiBd21-3.2G0509500
8.9257e-202	1.08582	0.243	0.142	3.48709e-197	Epidermis	BdiBd21-3.1G0351900
9.57431e-15	1.08512	0.015	0.008	3.74049e-10	Epidermis	BdiBd21-3.1G0790400
1.20224e-41	1.08358	0.037	0.019	4.69691e-37	Epidermis	BdiBd21-3.3G0562900
4.70116e-119	1.08344	0.063	0.025	1.83665e-114	Epidermis	BdiBd21-3.1G0394300
1.46561e-14	1.08295	0.011	0.005	5.72586e-10	Epidermis	BdiBd21-3.3G0651000
8.46833e-250	1.08244	0.194	0.095	3.30841e-245	Epidermis	BdiBd21-3.4G0221300
1.15835e-204	1.08117	0.279	0.171	4.52546e-200	Epidermis	BdiBd21-3.1G0158800
1.00329e-233	1.08091	0.315	0.194	3.91963e-229	Epidermis	BdiBd21-3.2G0459001
1.15404e-23	1.08022	0.021	0.011	4.50859e-19	Epidermis	BdiBd21-3.2G0642800
0	1.07921	0.291	0.146	0	Epidermis	BdiBd21-3.2G0599800
2.97863e-252	1.07903	0.291	0.168	1.16369e-247	Epidermis	BdiBd21-3.1G0143250
7.48827e-216	1.07851	0.203	0.108	2.92552e-211	Epidermis	BdiBd21-3.3G0530800
1.10501e-115	1.07845	0.131	0.073	4.31706e-111	Epidermis	BdiBd21-3.4G0439200
0	1.078	0.501	0.349	0	Epidermis	BdiBd21-3.1G0015100
2.87419e-48	1.076	0.071	0.043	1.12289e-43	Epidermis	BdiBd21-3.4G0044900
1.53664e-126	1.07597	0.127	0.068	6.00334e-122	Epidermis	BdiBd21-3.2G0023600
2.05576e-76	1.07555	0.081	0.043	8.03146e-72	Epidermis	BdiBd21-3.3G0453400
7.25839e-296	1.07532	0.242	0.124	2.83571e-291	Epidermis	BdiBd21-3.3G0445600
8.45449e-108	1.07525	0.072	0.032	3.303e-103	Epidermis	BdiBd21-3.4G0284500
2.96787e-172	1.07483	0.088	0.034	1.15949e-167	Epidermis	BdiBd21-3.1G0870900
6.62393e-118	1.07483	0.134	0.074	2.58784e-113	Epidermis	BdiBd21-3.2G0342300
7.96138e-22	1.07454	0.02	0.01	3.11035e-17	Epidermis	BdiBd21-3.4G0265300
0	1.07413	0.611	0.445	0	Epidermis	BdiBd21-3.4G0591100
9.9989e-248	1.07398	0.275	0.16	3.90637e-243	Epidermis	BdiBd21-3.1G0187500
6.57745e-169	1.07318	0.161	0.085	2.56968e-164	Epidermis	BdiBd21-3.1G0557100
9.95082e-125	1.07277	0.136	0.075	3.88759e-120	Epidermis	BdiBd21-3.2G0597100
1.33624e-35	1.07251	0.028	0.014	5.22041e-31	Epidermis	BdiBd21-3.1G0585850
3.75359e-68	1.07229	0.045	0.02	1.46645e-63	Epidermis	BdiBd21-3.1G0265600
0	1.07153	0.321	0.17	0	Epidermis	BdiBd21-3.3G0735200
3.21131e-202	1.0705	0.207	0.115	1.2546e-197	Epidermis	BdiBd21-3.2G0233600
2.48555e-18	1.07041	0.019	0.01	9.71055e-14	Epidermis	BdiBd21-3.1G0859200
0	1.06995	0.467	0.3	0	Epidermis	BdiBd21-3.3G0037100
6.1309e-91	1.06953	0.044	0.016	2.39522e-86	Epidermis	BdiBd21-3.3G0787400
1.96616e-70	1.06904	0.097	0.057	7.68139e-66	Epidermis	BdiBd21-3.1G0242000
1.92159e-153	1.06862	0.151	0.081	7.50728e-149	Epidermis	BdiBd21-3.3G0521300
8.04332e-242	1.06488	0.588	0.481	3.14237e-237	Epidermis	BdiBd21-3.3G0488100
3.06185e-29	1.06486	0.016	0.007	1.1962e-24	Epidermis	BdiBd21-3.3G0307200
0	1.06401	0.338	0.191	0	Epidermis	BdiBd21-3.2G0169900
1.10001e-114	1.06182	0.087	0.041	4.29753e-110	Epidermis	BdiBd21-3.3G0305700
1.64689e-143	1.06138	0.261	0.176	6.43408e-139	Epidermis	BdiBd21-3.4G0443200
1.79005e-12	1.06078	0.014	0.008	6.99335e-08	Epidermis	BdiBd21-3.1G0158700
5.75802e-19	1.06034	0.017	0.009	2.24954e-14	Epidermis	BdiBd21-3.3G0064900
0	1.06016	0.359	0.201	0	Epidermis	BdiBd21-3.3G0259900
7.41213e-43	1.0601	0.506	0.488	2.89577e-38	Epidermis	BdiBd21-3.3G0780000
1.14737e-51	1.05937	0.072	0.043	4.48255e-47	Epidermis	BdiBd21-3.1G0109300
2.10699e-58	1.05819	0.059	0.031	8.23157e-54	Epidermis	BdiBd21-3.3G0319200
1.84812e-86	1.05771	0.059	0.027	7.22024e-82	Epidermis	BdiBd21-3.1G0817800
1.34623e-90	1.05715	0.095	0.051	5.25943e-86	Epidermis	BdiBd21-3.2G0058900
2.19927e-117	1.05696	0.118	0.063	8.59212e-113	Epidermis	BdiBd21-3.3G0705500
8.05687e-104	1.05545	0.084	0.04	3.14766e-99	Epidermis	BdiBd21-3.4G0617700
3.91021e-34	1.05471	0.021	0.009	1.52764e-29	Epidermis	BdiBd21-3.2G0236600
4.11197e-98	1.0537	0.113	0.063	1.60647e-93	Epidermis	BdiBd21-3.1G0900700
5.91267e-70	1.05238	0.092	0.054	2.30996e-65	Epidermis	BdiBd21-3.1G0241700
1.26036e-25	1.05212	0.01	0.003	4.92396e-21	Epidermis	BdiBd21-3.4G0572300
5.79846e-18	1.05171	0.011	0.005	2.26534e-13	Epidermis	BdiBd21-3.3G0612600
1.45021e-24	1.05098	0.047	0.03	5.66567e-20	Epidermis	BdiBd21-3.5G0129300
1.73626e-46	1.05087	0.034	0.015	6.78321e-42	Epidermis	BdiBd21-3.1G0747100
5.13232e-44	1.05076	0.022	0.009	2.00509e-39	Epidermis	BdiBd21-3.3G0667800
3.22377e-24	1.04653	0.02	0.01	1.25946e-19	Epidermis	BdiBd21-3.1G1012200
6.61856e-214	1.04648	0.252	0.149	2.58574e-209	Epidermis	BdiBd21-3.4G0341700
0	1.04578	0.471	0.296	0	Epidermis	BdiBd21-3.3G0402700
4.17464e-14	1.04559	0.012	0.006	1.63095e-09	Epidermis	BdiBd21-3.2G0173133
4.63646e-45	1.04452	0.055	0.031	1.81137e-40	Epidermis	BdiBd21-3.3G0592600
4.01298e-42	1.04282	0.093	0.063	1.56779e-37	Epidermis	BdiBd21-3.3G0662200
5.91323e-104	1.04267	0.083	0.04	2.31018e-99	Epidermis	BdiBd21-3.2G0764900
4.0573e-59	1.0425	0.037	0.016	1.58511e-54	Epidermis	BdiBd21-3.1G0529900
5.5951e-21	1.04184	0.018	0.009	2.18589e-16	Epidermis	BdiBd21-3.4G0039050
3.10971e-55	1.04139	0.048	0.024	1.2149e-50	Epidermis	BdiBd21-3.2G0281400
2.14666e-34	1.04109	0.06	0.038	8.38658e-30	Epidermis	BdiBd21-3.1G0277500
3.39106e-52	1.04072	0.137	0.098	1.32482e-47	Epidermis	BdiBd21-3.1G0272400
0	1.0404	0.554	0.383	0	Epidermis	BdiBd21-3.2G0336500
8.63482e-31	1.04028	0.047	0.028	3.37345e-26	Epidermis	BdiBd21-3.2G0470400
4.34897e-35	1.03972	0.033	0.017	1.69905e-30	Epidermis	BdiBd21-3.4G0212700
5.80828e-282	1.03953	0.426	0.293	2.26918e-277	Epidermis	BdiBd21-3.1G0042700
1.30443e-72	1.03915	0.073	0.039	5.09615e-68	Epidermis	BdiBd21-3.2G0430600
9.09074e-55	1.03855	0.083	0.051	3.55157e-50	Epidermis	BdiBd21-3.2G0802200
9.39185e-70	1.03838	0.039	0.016	3.66921e-65	Epidermis	BdiBd21-3.3G0398000
1.92371e-39	1.03833	0.033	0.017	7.51556e-35	Epidermis	BdiBd21-3.2G0082400
0	1.03812	0.426	0.276	0	Epidermis	BdiBd21-3.5G0349700
3.20801e-13	1.03809	0.017	0.01	1.25331e-08	Epidermis	BdiBd21-3.1G0527000
3.22166e-84	1.03768	0.079	0.04	1.25864e-79	Epidermis	BdiBd21-3.5G0075400
1.26965e-171	1.03731	0.158	0.082	4.96028e-167	Epidermis	BdiBd21-3.4G0098300
0	1.03706	0.375	0.238	0	Epidermis	BdiBd21-3.1G0830500
1.56485e-107	1.03649	0.148	0.088	6.11354e-103	Epidermis	BdiBd21-3.2G0660300
1.48927e-11	1.03549	0.01	0.005	5.81827e-07	Epidermis	BdiBd21-3.2G0223200
0	1.03535	0.356	0.212	0	Epidermis	BdiBd21-3.3G0310700
8.23645e-132	1.03531	0.126	0.066	3.21782e-127	Epidermis	BdiBd21-3.2G0030600
1.87757e-107	1.03408	0.073	0.032	7.33529e-103	Epidermis	BdiBd21-3.2G0490500
4.14446e-45	1.03349	0.044	0.023	1.61916e-40	Epidermis	BdiBd21-3.2G0106500
2.8116e-77	1.03318	0.051	0.022	1.09844e-72	Epidermis	BdiBd21-3.4G0280600
7.41012e-76	1.033	0.062	0.03	2.89499e-71	Epidermis	BdiBd21-3.1G0263100
2.9117e-65	1.03226	0.141	0.095	1.13754e-60	Epidermis	BdiBd21-3.1G0457600
2.31465e-119	1.03104	0.1	0.049	9.04287e-115	Epidermis	BdiBd21-3.5G0224000
5.65176e-270	1.03053	0.131	0.049	2.20803e-265	Epidermis	BdiBd21-3.2G0687400
1.38033e-197	1.03048	0.188	0.1	5.39266e-193	Epidermis	BdiBd21-3.3G0780600
0	1.0304	0.484	0.319	0	Epidermis	BdiBd21-3.2G0218500
6.18301e-49	1.0297	0.035	0.016	2.41558e-44	Epidermis	BdiBd21-3.4G0143350
3.11918e-189	1.02829	0.266	0.165	1.2186e-184	Epidermis	BdiBd21-3.1G0884900
6.77005e-15	1.02821	0.02	0.012	2.64492e-10	Epidermis	BdiBd21-3.4G0445800
0	1.02787	0.468	0.297	0	Epidermis	BdiBd21-3.2G0766500
3.34813e-71	1.02751	0.047	0.021	1.30805e-66	Epidermis	BdiBd21-3.4G0570350
2.25517e-160	1.02747	0.152	0.08	8.81049e-156	Epidermis	BdiBd21-3.2G0497000
1.10033e-58	1.02736	0.069	0.039	4.29876e-54	Epidermis	BdiBd21-3.1G0561200
8.59822e-16	1.02685	0.02	0.012	3.35915e-11	Epidermis	BdiBd21-3.1G0377000
6.40518e-86	1.02676	0.155	0.101	2.50238e-81	Epidermis	BdiBd21-3.3G0752600
0	1.02643	0.644	0.498	0	Epidermis	BdiBd21-3.1G0269900
2.01678e-108	1.02595	0.15	0.09	7.87915e-104	Epidermis	BdiBd21-3.4G0595800
3.07158e-237	1.02593	0.23	0.125	1.20001e-232	Epidermis	BdiBd21-3.2G0114700
5.31309e-10	1.02522	0.01	0.006	2.07572e-05	Epidermis	BdiBd21-3.4G0145500
1.43164e-198	1.02471	0.275	0.171	5.59313e-194	Epidermis	BdiBd21-3.5G0134400
7.70464e-90	1.02431	0.058	0.026	3.01005e-85	Epidermis	BdiBd21-3.4G0468100
2.67989e-87	1.0242	0.17	0.113	1.04698e-82	Epidermis	BdiBd21-3.1G0051500
1.46884e-20	1.02362	0.015	0.007	5.73848e-16	Epidermis	BdiBd21-3.1G0581900
2.9359e-77	1.02297	0.158	0.105	1.147e-72	Epidermis	BdiBd21-3.1G0575500
8.55089e-132	1.02274	0.153	0.087	3.34066e-127	Epidermis	BdiBd21-3.1G0590200
0	1.02268	0.485	0.321	0	Epidermis	BdiBd21-3.2G0508300
1.076e-07	1.02209	0.016	0.011	0.00420373	Epidermis	BdiBd21-3.1G0858300
2.40391e-64	1.022	0.082	0.047	9.39159e-60	Epidermis	BdiBd21-3.5G0022200
4.05025e-40	1.02185	0.029	0.013	1.58235e-35	Epidermis	BdiBd21-3.5G0226000
7.50501e-277	1.02109	0.314	0.188	2.93206e-272	Epidermis	BdiBd21-3.3G0541500
3.22145e-77	1.02077	0.083	0.045	1.25856e-72	Epidermis	BdiBd21-3.1G0865700
0	1.02036	0.584	0.413	0	Epidermis	BdiBd21-3.5G0119800
1.10617e-229	1.01969	0.119	0.046	4.32159e-225	Epidermis	BdiBd21-3.3G0556700
1.29814e-94	1.01958	0.091	0.047	5.07156e-90	Epidermis	BdiBd21-3.3G0709700
2.95388e-111	1.0192	0.148	0.088	1.15402e-106	Epidermis	BdiBd21-3.1G0778600
1.6211e-227	1.01901	0.344	0.226	6.3333e-223	Epidermis	BdiBd21-3.1G0040400
1.68563e-14	1.01898	0.142	0.123	6.58543e-10	Epidermis	BdiBd21-3.2G0762000
6.44041e-73	1.01845	0.218	0.161	2.51614e-68	Epidermis	BdiBd21-3.2G0143000
6.08106e-29	1.01765	0.051	0.032	2.37575e-24	Epidermis	BdiBd21-3.3G0464900
1.53182e-21	1.01697	0.019	0.01	5.9845e-17	Epidermis	BdiBd21-3.1G0280500
7.91414e-108	1.01693	0.178	0.114	3.09189e-103	Epidermis	BdiBd21-3.2G0760100
7.42102e-121	1.01688	0.122	0.065	2.89925e-116	Epidermis	BdiBd21-3.3G0266200
4.18224e-125	1.01439	0.132	0.072	1.63392e-120	Epidermis	BdiBd21-3.1G0417900
1.43677e-16	1.01401	0.012	0.006	5.61316e-12	Epidermis	BdiBd21-3.3G0415300
3.02612e-20	1.01396	0.032	0.019	1.18224e-15	Epidermis	BdiBd21-3.4G0038000
6.10684e-45	1.01353	0.034	0.016	2.38582e-40	Epidermis	BdiBd21-3.2G0667000
6.81664e-68	1.01329	0.095	0.056	2.66312e-63	Epidermis	BdiBd21-3.1G1022200
0	1.01263	0.541	0.406	0	Epidermis	BdiBd21-3.1G0492900
5.1562e-150	1.01242	0.113	0.053	2.01442e-145	Epidermis	BdiBd21-3.4G0512400
1.38159e-124	1.01196	0.13	0.07	5.39759e-120	Epidermis	BdiBd21-3.2G0647900
4.92645e-22	1.01154	0.013	0.005	1.92467e-17	Epidermis	BdiBd21-3.5G0154600
0	1.01141	0.646	0.517	0	Epidermis	BdiBd21-3.3G0751100
1.48193e-34	1.01126	0.041	0.023	5.78962e-30	Epidermis	BdiBd21-3.4G0546600
3.2336e-20	1.01111	0.03	0.018	1.2633e-15	Epidermis	BdiBd21-3.4G0490050
5.24898e-168	1.01045	0.208	0.122	2.05067e-163	Epidermis	BdiBd21-3.5G0074000
5.37042e-27	1.01038	0.032	0.018	2.09812e-22	Epidermis	BdiBd21-3.4G0181200
0	1.0097	0.479	0.298	0	Epidermis	BdiBd21-3.1G0728500
0	1.00915	0.692	0.543	0	Epidermis	BdiBd21-3.2G0042900
6.83905e-10	1.00909	0.018	0.027	2.67188e-05	Epidermis	BdiBd21-3.1G0530000
0	1.00893	0.561	0.414	0	Epidermis	BdiBd21-3.4G0526400
3.49264e-155	1.00804	0.163	0.089	1.3645e-150	Epidermis	BdiBd21-3.2G0044700
1.87699e-24	1.0077	0.023	0.012	7.33301e-20	Epidermis	BdiBd21-3.4G0240100
8.10059e-16	1.00517	0.017	0.01	3.16474e-11	Epidermis	BdiBd21-3.2G0746400
9.46968e-57	1.00429	0.053	0.027	3.69961e-52	Epidermis	BdiBd21-3.3G0519500
1.7854e-83	1.00341	0.109	0.063	6.97521e-79	Epidermis	BdiBd21-3.2G0752200
5.07517e-11	1.00151	0.012	0.006	1.98277e-06	Epidermis	BdiBd21-3.1G0791000
1.79583e-92	1.00089	0.084	0.043	7.01593e-88	Epidermis	BdiBd21-3.1G0914600
7.998e-21	1.00055	0.018	0.009	3.12466e-16	Epidermis	BdiBd21-3.2G0494900
2.77551e-37	1.00009	0.027	0.013	1.08434e-32	Epidermis	BdiBd21-3.3G0402600
1.02494e-178	0.999903	0.209	0.121	4.00423e-174	Epidermis	BdiBd21-3.3G0001300
3.44241e-100	0.999879	0.13	0.076	1.34488e-95	Epidermis	BdiBd21-3.2G0592500
1.05932e-138	0.998966	0.215	0.135	4.13856e-134	Epidermis	BdiBd21-3.5G0286500
4.91434e-70	0.998849	0.079	0.043	1.91993e-65	Epidermis	BdiBd21-3.3G0575400
1.16485e-40	0.998394	0.019	0.007	4.55084e-36	Epidermis	BdiBd21-3.2G0438000
3.58583e-143	0.997806	0.137	0.072	1.40091e-138	Epidermis	BdiBd21-3.1G0761900
1.13659e-175	0.997676	0.21	0.123	4.44045e-171	Epidermis	BdiBd21-3.2G0348500
1.84058e-86	0.997613	0.106	0.06	7.19077e-82	Epidermis	BdiBd21-3.5G0275200
1.60995e-206	0.99621	0.311	0.204	6.28973e-202	Epidermis	BdiBd21-3.3G0683300
1.71986e-218	0.994807	0.369	0.253	6.71915e-214	Epidermis	BdiBd21-3.4G0048600
0	0.994729	0.824	0.708	0	Epidermis	BdiBd21-3.1G0212900
1.71764e-162	0.993877	0.183	0.103	6.71048e-158	Epidermis	BdiBd21-3.4G0393300
4.63225e-93	0.993827	0.07	0.033	1.80973e-88	Epidermis	BdiBd21-3.1G0045300
1.14924e-30	0.993763	0.131	0.101	4.48985e-26	Epidermis	BdiBd21-3.3G0565600
3.39437e-10	0.992837	0.011	0.007	1.32611e-05	Epidermis	BdiBd21-3.1G0051600
3.65545e-108	0.992199	0.144	0.085	1.42811e-103	Epidermis	BdiBd21-3.1G0110000
4.2287e-157	0.991041	0.181	0.103	1.65207e-152	Epidermis	BdiBd21-3.2G0504600
1.13492e-196	0.990801	0.33	0.223	4.43392e-192	Epidermis	BdiBd21-3.4G0425500
3.6173e-66	0.99069	0.079	0.044	1.41321e-61	Epidermis	BdiBd21-3.3G0213300
2.517e-167	0.990584	0.273	0.179	9.83343e-163	Epidermis	BdiBd21-3.2G0513200
1.4187e-49	0.990011	0.041	0.02	5.54256e-45	Epidermis	BdiBd21-3.3G0045700
6.22188e-22	0.989253	0.019	0.009	2.43076e-17	Epidermis	BdiBd21-3.4G0403400
5.70062e-112	0.988675	0.108	0.057	2.22712e-107	Epidermis	BdiBd21-3.4G0002600
1.05308e-37	0.988584	0.044	0.024	4.11418e-33	Epidermis	BdiBd21-3.4G0484500
1.16558e-212	0.98838	0.208	0.112	4.55367e-208	Epidermis	BdiBd21-3.1G0191600
3.38748e-08	0.988309	0.01	0.006	0.00132342	Epidermis	BdiBd21-3.1G0001300
0	0.988077	0.453	0.304	0	Epidermis	BdiBd21-3.3G0022600
2.5982e-09	0.988021	0.013	0.008	0.000101507	Epidermis	BdiBd21-3.3G0661300
9.25508e-75	0.987969	0.092	0.052	3.61577e-70	Epidermis	BdiBd21-3.2G0685300
3.15528e-10	0.987956	0.015	0.009	1.23271e-05	Epidermis	BdiBd21-3.2G0729100
0	0.987487	0.5	0.352	0	Epidermis	BdiBd21-3.1G0256300
4.29364e-173	0.987449	0.13	0.062	1.67744e-168	Epidermis	BdiBd21-3.2G0611500
4.00946e-41	0.987148	0.049	0.027	1.56642e-36	Epidermis	BdiBd21-3.1G0761500
7.21536e-60	0.986799	0.047	0.023	2.8189e-55	Epidermis	BdiBd21-3.2G0475000
1.2457e-47	0.986074	0.059	0.034	4.86671e-43	Epidermis	BdiBd21-3.1G0637000
0	0.985413	0.548	0.398	0	Epidermis	BdiBd21-3.5G0288600
9.09489e-278	0.98493	0.358	0.23	3.55319e-273	Epidermis	BdiBd21-3.2G0511800
5.00852e-40	0.983896	0.041	0.021	1.95673e-35	Epidermis	BdiBd21-3.2G0031600
0	0.983859	0.576	0.411	0	Epidermis	BdiBd21-3.5G0143500
5.9421e-130	0.983768	0.16	0.093	2.32146e-125	Epidermis	BdiBd21-3.3G0378300
1.16459e-68	0.983689	0.053	0.025	4.54983e-64	Epidermis	BdiBd21-3.1G1048550
0	0.982719	0.761	0.594	0	Epidermis	BdiBd21-3.3G0707100
2.94069e-179	0.982707	0.261	0.165	1.14887e-174	Epidermis	BdiBd21-3.5G0083800
4.97306e-30	0.982063	0.048	0.029	1.94287e-25	Epidermis	BdiBd21-3.2G0131100
7.99438e-150	0.981854	0.164	0.092	3.12324e-145	Epidermis	BdiBd21-3.3G0436300
4.7485e-137	0.981332	0.092	0.041	1.85514e-132	Epidermis	BdiBd21-3.5G0099800
1.01146e-241	0.981225	0.53	0.432	3.95155e-237	Epidermis	BdiBd21-3.2G0736000
5.77061e-27	0.98008	0.027	0.014	2.25446e-22	Epidermis	BdiBd21-3.1G0095801
3.07696e-61	0.979993	0.096	0.059	1.20211e-56	Epidermis	BdiBd21-3.4G0425900
9.42321e-185	0.979983	0.201	0.113	3.68146e-180	Epidermis	BdiBd21-3.4G0366900
0	0.979235	0.615	0.477	0	Epidermis	BdiBd21-3.3G0326500
0	0.979169	0.686	0.514	0	Epidermis	BdiBd21-3.2G0153200
1.1045e-49	0.978982	0.064	0.037	4.31507e-45	Epidermis	BdiBd21-3.1G0702700
2.02273e-142	0.978635	0.199	0.121	7.9024e-138	Epidermis	BdiBd21-3.1G0607900
2.55193e-180	0.977994	0.653	0.612	9.96987e-176	Epidermis	BdiBd21-3.4G0113200
1.15426e-43	0.977992	0.059	0.035	4.50946e-39	Epidermis	BdiBd21-3.1G0005100
2.58244e-51	0.97766	0.046	0.023	1.00891e-46	Epidermis	BdiBd21-3.4G0043800
4.59929e-127	0.977381	0.126	0.067	1.79685e-122	Epidermis	BdiBd21-3.2G0707000
2.00079e-17	0.977074	0.016	0.008	7.81668e-13	Epidermis	BdiBd21-3.1G0236600
1.30763e-132	0.976918	0.142	0.077	5.10865e-128	Epidermis	BdiBd21-3.2G0310900
0	0.976619	0.893	0.823	0	Epidermis	BdiBd21-3.2G0628300
2.02725e-219	0.976406	0.268	0.16	7.92005e-215	Epidermis	BdiBd21-3.3G0019800
3.12883e-45	0.976341	0.035	0.017	1.22237e-40	Epidermis	BdiBd21-3.4G0035900
2.81489e-166	0.975106	0.241	0.151	1.09972e-161	Epidermis	BdiBd21-3.2G0529400
6.34321e-168	0.974694	0.232	0.144	2.47817e-163	Epidermis	BdiBd21-3.1G0867900
5.78759e-136	0.974402	0.148	0.082	2.26109e-131	Epidermis	BdiBd21-3.2G0413700
2.32083e-08	0.974139	0.015	0.01	0.000906701	Epidermis	BdiBd21-3.4G0147901
1.40185e-91	0.973815	0.141	0.087	5.47673e-87	Epidermis	BdiBd21-3.4G0542700
3.47191e-232	0.973534	0.352	0.233	1.3564e-227	Epidermis	BdiBd21-3.4G0080500
2.37488e-210	0.973274	0.233	0.131	9.27817e-206	Epidermis	BdiBd21-3.2G0123200
1.54065e-216	0.972784	0.225	0.124	6.019e-212	Epidermis	BdiBd21-3.2G0012800
0	0.971957	0.535	0.371	0	Epidermis	BdiBd21-3.3G0210200
2.43075e-138	0.971084	0.27	0.186	9.49647e-134	Epidermis	BdiBd21-3.3G0167400
4.23624e-86	0.971073	0.079	0.04	1.65501e-81	Epidermis	BdiBd21-3.1G0191700
3.28704e-32	0.970507	0.025	0.012	1.28418e-27	Epidermis	BdiBd21-3.2G0030700
1.33655e-148	0.970205	0.091	0.039	5.22164e-144	Epidermis	BdiBd21-3.3G0344700
1.73342e-252	0.970179	0.39	0.263	6.77211e-248	Epidermis	BdiBd21-3.1G1020900
6.83909e-259	0.970038	0.433	0.307	2.67189e-254	Epidermis	BdiBd21-3.1G0758300
1.04857e-260	0.969987	0.378	0.252	4.09653e-256	Epidermis	BdiBd21-3.3G0400200
9.62337e-51	0.969987	0.062	0.035	3.75966e-46	Epidermis	BdiBd21-3.1G0266300
2.95345e-28	0.969751	0.033	0.018	1.15385e-23	Epidermis	BdiBd21-3.3G0553400
4.00193e-52	0.969588	0.051	0.027	1.56348e-47	Epidermis	BdiBd21-3.1G0609400
3.03123e-120	0.968781	0.135	0.075	1.18424e-115	Epidermis	BdiBd21-3.1G0186900
7.43316e-09	0.96877	0.014	0.009	0.000290399	Epidermis	BdiBd21-3.4G0157850
1.13718e-172	0.968665	0.287	0.19	4.44273e-168	Epidermis	BdiBd21-3.2G0613900
0	0.968448	0.771	0.63	0	Epidermis	BdiBd21-3.1G0764600
7.97388e-18	0.96658	0.017	0.009	3.11524e-13	Epidermis	BdiBd21-3.1G0458200
4.21886e-12	0.966475	0.026	0.017	1.64822e-07	Epidermis	BdiBd21-3.1G0959900
3.0315e-129	0.966412	0.144	0.08	1.18435e-124	Epidermis	BdiBd21-3.4G0374400
0	0.965479	0.666	0.513	0	Epidermis	BdiBd21-3.5G0218400
5.59808e-247	0.964675	0.25	0.139	2.18706e-242	Epidermis	BdiBd21-3.2G0393800
7.32263e-14	0.964575	0.015	0.008	2.86081e-09	Epidermis	BdiBd21-3.1G0028100
3.04439e-11	0.9633	0.018	0.011	1.18938e-06	Epidermis	BdiBd21-3.1G0842000
5.16274e-07	0.9629	0.01	0.006	0.0201698	Epidermis	BdiBd21-3.1G0008350
6.10726e-18	0.962708	0.016	0.008	2.38599e-13	Epidermis	BdiBd21-3.1G0459800
1.19214e-208	0.961708	0.236	0.136	4.65746e-204	Epidermis	BdiBd21-3.5G0286800
7.78156e-147	0.961624	0.302	0.215	3.0401e-142	Epidermis	BdiBd21-3.3G0728700
5.68392e-69	0.960331	0.137	0.091	2.22059e-64	Epidermis	BdiBd21-3.4G0336100
3.12444e-23	0.960143	0.016	0.007	1.22066e-18	Epidermis	BdiBd21-3.5G0365450
1.0982e-190	0.95998	0.372	0.265	4.29046e-186	Epidermis	BdiBd21-3.2G0153300
0	0.959967	0.635	0.453	0	Epidermis	BdiBd21-3.4G0508100
5.40911e-24	0.959908	0.029	0.017	2.11323e-19	Epidermis	BdiBd21-3.2G0276550
5.36791e-33	0.95828	0.056	0.035	2.09713e-28	Epidermis	BdiBd21-3.1G0980400
0	0.958156	0.431	0.282	0	Epidermis	BdiBd21-3.1G0429400
3.78051e-77	0.957819	0.137	0.088	1.47697e-72	Epidermis	BdiBd21-3.2G0376200
2.08651e-20	0.957386	0.021	0.011	8.15158e-16	Epidermis	BdiBd21-3.2G0223000
4.73796e-14	0.957282	0.016	0.009	1.85103e-09	Epidermis	BdiBd21-3.5G0059100
2.28833e-93	0.956967	0.094	0.05	8.94006e-89	Epidermis	BdiBd21-3.1G0210900
7.53221e-32	0.956403	0.037	0.02	2.94268e-27	Epidermis	BdiBd21-3.1G0133300
2.36504e-35	0.956112	0.049	0.028	9.23974e-31	Epidermis	BdiBd21-3.1G0516400
0	0.956024	0.719	0.613	0	Epidermis	BdiBd21-3.2G0802800
4.39595e-87	0.955503	0.101	0.057	1.71741e-82	Epidermis	BdiBd21-3.2G0064400
1.15824e-36	0.955446	0.037	0.02	4.52502e-32	Epidermis	BdiBd21-3.1G0765300
5.86942e-33	0.9554	0.042	0.024	2.29307e-28	Epidermis	BdiBd21-3.4G0599300
1.38261e-23	0.955262	0.042	0.027	5.40159e-19	Epidermis	BdiBd21-3.1G0827900
8.53595e-75	0.954621	0.091	0.052	3.33483e-70	Epidermis	BdiBd21-3.3G0180200
7.65553e-259	0.954181	0.404	0.278	2.99086e-254	Epidermis	BdiBd21-3.4G0476000
5.02546e-82	0.954068	0.083	0.044	1.96334e-77	Epidermis	BdiBd21-3.4G0448200
1.05308e-12	0.953977	0.019	0.012	4.11419e-08	Epidermis	BdiBd21-3.2G0766200
1.84995e-122	0.95393	0.218	0.143	7.2274e-118	Epidermis	BdiBd21-3.3G0605500
7.17577e-48	0.953256	0.056	0.031	2.80343e-43	Epidermis	BdiBd21-3.2G0561900
1.70533e-29	0.953181	0.027	0.014	6.66237e-25	Epidermis	BdiBd21-3.1G0160800
8.25879e-152	0.953112	0.18	0.103	3.22654e-147	Epidermis	BdiBd21-3.1G0335700
7.57027e-10	0.95281	0.01	0.005	2.95755e-05	Epidermis	BdiBd21-3.3G0342700
8.13669e-41	0.952637	0.027	0.012	3.17884e-36	Epidermis	BdiBd21-3.3G0337300
6.46637e-115	0.952614	0.083	0.038	2.52628e-110	Epidermis	BdiBd21-3.1G0763100
1.20094e-95	0.952109	0.067	0.03	4.69184e-91	Epidermis	BdiBd21-3.1G0109600
3.73279e-224	0.951815	0.324	0.209	1.45833e-219	Epidermis	BdiBd21-3.1G0733800
2.69758e-08	0.95168	0.017	0.011	0.00105389	Epidermis	BdiBd21-3.3G0594900
4.34858e-31	0.951559	0.039	0.022	1.6989e-26	Epidermis	BdiBd21-3.5G0223700
1.41056e-164	0.950181	0.297	0.202	5.51076e-160	Epidermis	BdiBd21-3.5G0342600
8.67909e-168	0.949695	0.181	0.1	3.39075e-163	Epidermis	BdiBd21-3.2G0358200
1.16291e-16	0.949349	0.012	0.006	4.54326e-12	Epidermis	BdiBd21-3.1G0434300
4.30407e-44	0.949326	0.036	0.017	1.68152e-39	Epidermis	BdiBd21-3.5G0300000
2.31572e-07	0.949205	0.01	0.006	0.00904707	Epidermis	BdiBd21-3.4G0000450
4.94463e-22	0.948618	0.027	0.015	1.93177e-17	Epidermis	BdiBd21-3.1G0918200
5.05842e-18	0.94847	0.011	0.005	1.97623e-13	Epidermis	BdiBd21-3.3G0531200
6.63047e-292	0.94829	0.611	0.499	2.59039e-287	Epidermis	BdiBd21-3.2G0709900
1.04895e-05	0.947979	0.011	0.007	0.409803	Epidermis	BdiBd21-3.4G0062000
8.26616e-158	0.947718	0.205	0.121	3.22942e-153	Epidermis	BdiBd21-3.1G0992800
2.15927e-12	0.947625	0.011	0.005	8.43584e-08	Epidermis	BdiBd21-3.2G0773632
0	0.947524	0.278	0.137	0	Epidermis	BdiBd21-3.1G0101400
1.57359e-18	0.947206	0.019	0.01	6.14771e-14	Epidermis	BdiBd21-3.2G0503625
2.5206e-192	0.946791	0.365	0.26	9.84749e-188	Epidermis	BdiBd21-3.2G0623332
1.16536e-28	0.946749	0.025	0.013	4.55283e-24	Epidermis	BdiBd21-3.1G0520700
1.3469e-48	0.944893	0.035	0.015	5.26206e-44	Epidermis	BdiBd21-3.3G0800900
2.19924e-248	0.944874	0.422	0.299	8.59199e-244	Epidermis	BdiBd21-3.5G0319100
0	0.943826	0.584	0.386	0	Epidermis	BdiBd21-3.5G0150500
1.54078e-21	0.943613	0.02	0.01	6.01953e-17	Epidermis	BdiBd21-3.5G0274200
4.22215e-83	0.94337	0.073	0.036	1.64951e-78	Epidermis	BdiBd21-3.1G0782200
1.24775e-33	0.943277	0.044	0.025	4.87469e-29	Epidermis	BdiBd21-3.1G0460200
2.6284e-42	0.94308	0.051	0.029	1.02686e-37	Epidermis	BdiBd21-3.1G0473900
1.16685e-23	0.942756	0.023	0.012	4.55863e-19	Epidermis	BdiBd21-3.1G0083800
1.10428e-12	0.942512	0.01	0.005	4.31421e-08	Epidermis	BdiBd21-3.2G0572700
4.34065e-45	0.942465	0.061	0.035	1.69581e-40	Epidermis	BdiBd21-3.4G0049200
9.31938e-122	0.942427	0.142	0.08	3.6409e-117	Epidermis	BdiBd21-3.3G0183100
6.88652e-27	0.941987	0.024	0.012	2.69043e-22	Epidermis	BdiBd21-3.1G0554900
3.02495e-100	0.941426	0.165	0.104	1.18179e-95	Epidermis	BdiBd21-3.1G0883000
1.28739e-85	0.941055	0.058	0.025	5.02957e-81	Epidermis	BdiBd21-3.5G0223000
1.22472e-56	0.940449	0.066	0.037	4.78474e-52	Epidermis	BdiBd21-3.2G0065400
1.47667e-08	0.940197	0.012	0.007	0.000576905	Epidermis	BdiBd21-3.1G0000600
2.44408e-18	0.939687	0.02	0.011	9.54854e-14	Epidermis	BdiBd21-3.5G0244700
0	0.939345	0.367	0.185	0	Epidermis	BdiBd21-3.2G0016100
1.71022e-25	0.939124	0.025	0.013	6.68151e-21	Epidermis	BdiBd21-3.2G0710800
1.46555e-65	0.938293	0.115	0.073	5.72562e-61	Epidermis	BdiBd21-3.2G0024300
1.62657e-168	0.938138	0.154	0.079	6.3547e-164	Epidermis	BdiBd21-3.4G0098600
2.68576e-299	0.938026	0.592	0.457	1.04927e-294	Epidermis	BdiBd21-3.1G0802500
1.89278e-20	0.937882	0.033	0.02	7.39472e-16	Epidermis	BdiBd21-3.1G0287100
1.26018e-242	0.937589	0.235	0.127	4.92329e-238	Epidermis	BdiBd21-3.4G0115600
2.29288e-24	0.93701	0.023	0.012	8.95781e-20	Epidermis	BdiBd21-3.4G0460300
3.62527e-193	0.936136	0.339	0.23	1.41632e-188	Epidermis	BdiBd21-3.3G0209300
8.27388e-220	0.9358	0.379	0.264	3.23244e-215	Epidermis	BdiBd21-3.1G0833700
2.15637e-67	0.935558	0.107	0.066	8.42452e-63	Epidermis	BdiBd21-3.1G0607300
4.30335e-100	0.935491	0.133	0.078	1.68123e-95	Epidermis	BdiBd21-3.1G0133000
0	0.935314	0.84	0.791	0	Epidermis	BdiBd21-3.1G0895000
3.62044e-102	0.93492	0.142	0.084	1.41444e-97	Epidermis	BdiBd21-3.5G0275300
2.39231e-170	0.934529	0.374	0.276	9.34626e-166	Epidermis	BdiBd21-3.1G1037700
1.32312e-71	0.933477	0.078	0.043	5.16915e-67	Epidermis	BdiBd21-3.1G0625300
1.37517e-107	0.933297	0.132	0.076	5.37253e-103	Epidermis	BdiBd21-3.2G0206900
8.84378e-76	0.933151	0.127	0.08	3.45509e-71	Epidermis	BdiBd21-3.2G0203500
1.96947e-53	0.933146	0.059	0.033	7.69433e-49	Epidermis	BdiBd21-3.1G0909200
1.00694e-187	0.932901	0.316	0.212	3.93393e-183	Epidermis	BdiBd21-3.2G0188200
1.63427e-91	0.9324	0.122	0.071	6.38476e-87	Epidermis	BdiBd21-3.1G0097700
4.0272e-190	0.930321	0.195	0.105	1.57335e-185	Epidermis	BdiBd21-3.2G0534200
3.54349e-62	0.929837	0.085	0.05	1.38437e-57	Epidermis	BdiBd21-3.3G0759200
3.69265e-134	0.929303	0.172	0.101	1.44264e-129	Epidermis	BdiBd21-3.2G0323000
1.24793e-252	0.929116	0.121	0.044	4.87542e-248	Epidermis	BdiBd21-3.4G0416800
6.40756e-31	0.929057	0.055	0.034	2.50331e-26	Epidermis	BdiBd21-3.2G0361100
0	0.928889	0.523	0.379	0	Epidermis	BdiBd21-3.5G0218500
1.06947e-52	0.92887	0.065	0.037	4.17821e-48	Epidermis	BdiBd21-3.3G0465100
1.51113e-38	0.92771	0.035	0.018	5.90369e-34	Epidermis	BdiBd21-3.3G0281000
4.01197e-49	0.927154	0.122	0.084	1.5674e-44	Epidermis	BdiBd21-3.4G0444600
2.42529e-11	0.926802	0.013	0.007	9.47511e-07	Epidermis	BdiBd21-3.2G0328500
1.90815e-18	0.926617	0.012	0.005	7.45475e-14	Epidermis	BdiBd21-3.3G0314600
1.37513e-246	0.926186	0.38	0.246	5.37235e-242	Epidermis	BdiBd21-3.1G0041700
3.24237e-46	0.926055	0.086	0.055	1.26673e-41	Epidermis	BdiBd21-3.3G0078700
0	0.925923	0.815	0.762	0	Epidermis	BdiBd21-3.3G0217800
6.23813e-06	0.92576	0.01	0.007	0.243711	Epidermis	BdiBd21-3.1G0600300
6.01004e-233	0.924879	0.385	0.265	2.348e-228	Epidermis	BdiBd21-3.1G0945300
3.16529e-09	0.924814	0.018	0.012	0.000123661	Epidermis	BdiBd21-3.2G0736100
5.36464e-43	0.924698	0.027	0.012	2.09586e-38	Epidermis	BdiBd21-3.5G0314600
3.89162e-142	0.924484	0.375	0.286	1.52038e-137	Epidermis	BdiBd21-3.1G0346300
1.70245e-44	0.924126	0.049	0.027	6.65114e-40	Epidermis	BdiBd21-3.3G0229300
1.45674e-08	0.924032	0.017	0.011	0.000569117	Epidermis	BdiBd21-3.5G0179500
9.51556e-19	0.923107	0.019	0.01	3.71754e-14	Epidermis	BdiBd21-3.4G0018900
7.99037e-17	0.922993	0.012	0.006	3.12168e-12	Epidermis	BdiBd21-3.1G0013300
2.7719e-133	0.922843	0.186	0.113	1.08292e-128	Epidermis	BdiBd21-3.1G0605800
1.99498e-07	0.922577	0.016	0.011	0.007794	Epidermis	BdiBd21-3.1G0707300
1.45414e-14	0.922308	0.012	0.006	5.68102e-10	Epidermis	BdiBd21-3.1G0652650
3.50233e-37	0.920976	0.053	0.032	1.36829e-32	Epidermis	BdiBd21-3.1G0905100
3.02121e-20	0.920759	0.011	0.005	1.18033e-15	Epidermis	BdiBd21-3.4G0228400
0	0.920337	0.523	0.391	0	Epidermis	BdiBd21-3.2G0422800
5.21094e-269	0.920227	0.805	0.794	2.03581e-264	Epidermis	BdiBd21-3.1G0885200
2.45205e-268	0.919607	0.38	0.251	9.57969e-264	Epidermis	BdiBd21-3.1G0604700
1.19713e-29	0.918627	0.03	0.016	4.67693e-25	Epidermis	BdiBd21-3.1G0528200
9.35372e-56	0.918577	0.086	0.051	3.65431e-51	Epidermis	BdiBd21-3.1G0072000
5.52188e-22	0.918048	0.033	0.02	2.15729e-17	Epidermis	BdiBd21-3.2G0309100
2.74735e-206	0.917814	0.349	0.24	1.07333e-201	Epidermis	BdiBd21-3.4G0505200
9.03959e-30	0.916695	0.021	0.01	3.53159e-25	Epidermis	BdiBd21-3.1G0856200
0	0.916504	0.552	0.387	0	Epidermis	BdiBd21-3.4G0370300
9.44617e-11	0.916378	0.018	0.011	3.69043e-06	Epidermis	BdiBd21-3.1G0861400
0	0.915788	0.449	0.283	0	Epidermis	BdiBd21-3.4G0115700
1.19905e-106	0.915776	0.129	0.073	4.68445e-102	Epidermis	BdiBd21-3.2G0112100
0	0.915707	0.676	0.514	0	Epidermis	BdiBd21-3.2G0088400
1.12968e-12	0.915411	0.012	0.006	4.41344e-08	Epidermis	BdiBd21-3.4G0564666
0	0.915345	0.509	0.326	0	Epidermis	BdiBd21-3.1G0975300
4.94995e-94	0.91494	0.096	0.051	1.93384e-89	Epidermis	BdiBd21-3.3G0415100
4.90154e-99	0.91482	0.139	0.082	1.91493e-94	Epidermis	BdiBd21-3.3G0410800
0	0.914661	0.475	0.325	0	Epidermis	BdiBd21-3.4G0211900
6.40251e-98	0.913535	0.1	0.053	2.50133e-93	Epidermis	BdiBd21-3.3G0419700
6.63795e-65	0.91309	0.096	0.057	2.59331e-60	Epidermis	BdiBd21-3.4G0000200
4.55211e-17	0.912794	0.024	0.014	1.77842e-12	Epidermis	BdiBd21-3.1G0635300
1.77326e-80	0.912759	0.054	0.024	6.92778e-76	Epidermis	BdiBd21-3.4G0558700
1.75407e-103	0.912505	0.149	0.09	6.85279e-99	Epidermis	BdiBd21-3.1G0613400
2.37305e-154	0.911125	0.156	0.084	9.27102e-150	Epidermis	BdiBd21-3.4G0534200
2.20567e-52	0.910836	0.086	0.054	8.61712e-48	Epidermis	BdiBd21-3.4G0192400
5.7763e-85	0.910343	0.09	0.048	2.25668e-80	Epidermis	BdiBd21-3.4G0057600
7.36907e-128	0.910314	0.12	0.061	2.87895e-123	Epidermis	BdiBd21-3.5G0058600
3.14116e-148	0.910291	0.165	0.092	1.22719e-143	Epidermis	BdiBd21-3.1G0451800
2.53189e-219	0.90891	0.235	0.132	9.89158e-215	Epidermis	BdiBd21-3.3G0114200
9.92654e-17	0.908405	0.021	0.012	3.8781e-12	Epidermis	BdiBd21-3.2G0369650
5.19665e-134	0.908166	0.247	0.164	2.03023e-129	Epidermis	BdiBd21-3.1G0608100
7.63136e-87	0.906426	0.151	0.096	2.98142e-82	Epidermis	BdiBd21-3.2G0806200
5.58487e-68	0.906241	0.148	0.099	2.1819e-63	Epidermis	BdiBd21-3.2G0723100
2.35254e-44	0.906066	0.055	0.031	9.19092e-40	Epidermis	BdiBd21-3.4G0206600
4.20633e-171	0.906048	0.373	0.27	1.64333e-166	Epidermis	BdiBd21-3.2G0401400
1.81695e-36	0.905746	0.067	0.042	7.09848e-32	Epidermis	BdiBd21-3.3G0783600
2.09566e-62	0.905496	0.088	0.052	8.18733e-58	Epidermis	BdiBd21-3.2G0054800
2.25381e-232	0.90503	0.169	0.08	8.80518e-228	Epidermis	BdiBd21-3.3G0138000
3.30779e-129	0.904816	0.195	0.121	1.29229e-124	Epidermis	BdiBd21-3.2G0459100
5.64427e-10	0.903708	0.011	0.006	2.2051e-05	Epidermis	BdiBd21-3.2G0411700
0	0.903318	0.789	0.643	0	Epidermis	BdiBd21-3.1G1053300
9.10913e-41	0.903156	0.052	0.03	3.55876e-36	Epidermis	BdiBd21-3.3G0036600
7.61051e-41	0.902528	0.067	0.041	2.97328e-36	Epidermis	BdiBd21-3.3G0228600
1.26625e-28	0.902521	0.033	0.018	4.94698e-24	Epidermis	BdiBd21-3.1G0880400
3.30597e-116	0.901947	0.133	0.074	1.29158e-111	Epidermis	BdiBd21-3.2G0769200
1.71099e-29	0.901771	0.058	0.038	6.68451e-25	Epidermis	BdiBd21-3.1G0630600
0	0.901546	0.659	0.551	0	Epidermis	BdiBd21-3.2G0074100
2.71932e-22	0.901515	0.032	0.019	1.06238e-17	Epidermis	BdiBd21-3.5G0272600
7.73377e-125	0.901317	0.224	0.147	3.02143e-120	Epidermis	BdiBd21-3.4G0571300
1.63997e-223	0.901122	0.214	0.113	6.40702e-219	Epidermis	BdiBd21-3.1G0762300
1.27613e-65	0.900725	0.118	0.075	4.98558e-61	Epidermis	BdiBd21-3.1G0259500
4.45783e-147	0.900449	0.118	0.057	1.74158e-142	Epidermis	BdiBd21-3.5G0313800
6.35986e-132	0.899768	0.103	0.05	2.48467e-127	Epidermis	BdiBd21-3.4G0016400
1.76114e-163	0.899609	0.106	0.046	6.88044e-159	Epidermis	BdiBd21-3.4G0261750
5.99617e-192	0.898349	0.451	0.356	2.34258e-187	Epidermis	BdiBd21-3.3G0767300
7.1208e-27	0.898248	0.038	0.023	2.78196e-22	Epidermis	BdiBd21-3.2G0619100
3.09991e-40	0.898241	0.092	0.062	1.21107e-35	Epidermis	BdiBd21-3.1G0938600
5.70147e-52	0.897658	0.063	0.036	2.22745e-47	Epidermis	BdiBd21-3.1G0566100
5.5317e-23	0.89748	0.037	0.023	2.16112e-18	Epidermis	BdiBd21-3.2G0183800
0	0.897284	0.382	0.229	0	Epidermis	BdiBd21-3.3G0123800
6.24177e-144	0.896723	0.271	0.185	2.43853e-139	Epidermis	BdiBd21-3.2G0542000
8.01964e-76	0.89657	0.149	0.098	3.13311e-71	Epidermis	BdiBd21-3.2G0573600
8.69757e-42	0.896317	0.048	0.027	3.39796e-37	Epidermis	BdiBd21-3.4G0448600
2.83658e-10	0.8959	0.014	0.007	1.1082e-05	Epidermis	BdiBd21-3.2G0750400
5.28536e-118	0.895633	0.158	0.094	2.06488e-113	Epidermis	BdiBd21-3.1G0647000
4.28018e-10	0.895205	0.016	0.01	1.67218e-05	Epidermis	BdiBd21-3.1G0016400
6.78245e-45	0.894836	0.07	0.043	2.64977e-40	Epidermis	BdiBd21-3.2G0406100
2.77533e-28	0.894553	0.045	0.028	1.08426e-23	Epidermis	BdiBd21-3.4G0087700
2.22761e-30	0.894312	0.02	0.009	8.70283e-26	Epidermis	BdiBd21-3.1G0063800
5.28229e-12	0.894259	0.013	0.008	2.06369e-07	Epidermis	BdiBd21-3.2G0773500
2.83105e-15	0.893642	0.03	0.019	1.10604e-10	Epidermis	BdiBd21-3.3G0790700
1.20068e-63	0.893395	0.032	0.012	4.69081e-59	Epidermis	BdiBd21-3.4G0362700
1.05094e-34	0.893361	0.05	0.029	4.10582e-30	Epidermis	BdiBd21-3.1G0746500
4.77073e-27	0.893271	0.022	0.011	1.86383e-22	Epidermis	BdiBd21-3.5G0284400
2.20974e-23	0.893255	0.022	0.011	8.63302e-19	Epidermis	BdiBd21-3.1G0582200
1.54248e-67	0.893006	0.162	0.113	6.02615e-63	Epidermis	BdiBd21-3.2G0217500
6.93101e-112	0.892687	0.184	0.116	2.70781e-107	Epidermis	BdiBd21-3.1G0609600
5.33276e-65	0.892333	0.12	0.077	2.0834e-60	Epidermis	BdiBd21-3.4G0268400
3.31166e-119	0.892208	0.238	0.161	1.2938e-114	Epidermis	BdiBd21-3.3G0173400
2.37681e-296	0.891743	0.428	0.29	9.28571e-292	Epidermis	BdiBd21-3.3G0356700
3.44754e-228	0.891683	0.404	0.279	1.34688e-223	Epidermis	BdiBd21-3.3G0369800
4.29443e-230	0.891614	0.151	0.067	1.67775e-225	Epidermis	BdiBd21-3.2G0708300
0	0.891236	0.253	0.127	0	Epidermis	BdiBd21-3.4G0413500
1.76546e-58	0.890271	0.177	0.128	6.89731e-54	Epidermis	BdiBd21-3.1G0143801
1.53491e-105	0.889918	0.156	0.095	5.99658e-101	Epidermis	BdiBd21-3.2G0780800
4.58168e-26	0.888405	0.026	0.014	1.78997e-21	Epidermis	BdiBd21-3.4G0436500
2.78766e-65	0.888403	0.101	0.062	1.08908e-60	Epidermis	BdiBd21-3.1G0637100
2.63973e-15	0.888305	0.067	0.052	1.03129e-10	Epidermis	BdiBd21-3.3G0024400
3.25707e-18	0.888225	0.027	0.016	1.27247e-13	Epidermis	BdiBd21-3.5G0240700
6.16991e-119	0.887737	0.172	0.105	2.41046e-114	Epidermis	BdiBd21-3.3G0231000
6.46508e-36	0.887122	0.052	0.031	2.52578e-31	Epidermis	BdiBd21-3.2G0652500
1.11189e-174	0.886831	0.13	0.06	4.34395e-170	Epidermis	BdiBd21-3.2G0614900
3.02972e-100	0.886431	0.215	0.147	1.18365e-95	Epidermis	BdiBd21-3.3G0329400
5.01599e-14	0.885998	0.027	0.017	1.95965e-09	Epidermis	BdiBd21-3.2G0678500
3.07654e-33	0.885951	0.021	0.009	1.20194e-28	Epidermis	BdiBd21-3.1G0241500
1.58014e-13	0.885906	0.018	0.01	6.17328e-09	Epidermis	BdiBd21-3.3G0436400
3.00144e-33	0.885518	0.051	0.031	1.1726e-28	Epidermis	BdiBd21-3.3G0036300
5.8089e-12	0.885491	0.014	0.008	2.26942e-07	Epidermis	BdiBd21-3.4G0054800
2.27996e-305	0.884487	0.36	0.219	8.90736e-301	Epidermis	BdiBd21-3.3G0690100
6.40927e-167	0.883866	0.393	0.292	2.50397e-162	Epidermis	BdiBd21-3.3G0273900
4.10544e-93	0.883836	0.106	0.059	1.60391e-88	Epidermis	BdiBd21-3.2G0651400
2.6798e-70	0.883546	0.135	0.088	1.04695e-65	Epidermis	BdiBd21-3.1G0847900
3.32775e-19	0.883489	0.023	0.013	1.30009e-14	Epidermis	BdiBd21-3.2G0563200
0	0.883126	0.891	0.868	0	Epidermis	BdiBd21-3.5G0320300
0	0.882868	0.552	0.423	0	Epidermis	BdiBd21-3.3G0169700
1.56366e-12	0.882728	0.011	0.006	6.10891e-08	Epidermis	BdiBd21-3.3G0249700
2.24674e-90	0.881981	0.171	0.112	8.77756e-86	Epidermis	BdiBd21-3.1G0867800
2.56618e-17	0.881087	0.011	0.005	1.00256e-12	Epidermis	BdiBd21-3.4G0557300
1.44236e-305	0.880975	0.396	0.258	5.63499e-301	Epidermis	BdiBd21-3.2G0555300
1.43655e-272	0.880958	0.472	0.334	5.61232e-268	Epidermis	BdiBd21-3.4G0482100
1.14491e-144	0.880802	0.4	0.309	4.47292e-140	Epidermis	BdiBd21-3.1G0694400
3.20168e-97	0.880034	0.163	0.103	1.25083e-92	Epidermis	BdiBd21-3.2G0218700
1.30174e-133	0.879985	0.425	0.327	5.08562e-129	Epidermis	BdiBd21-3.1G0082100
5.25584e-95	0.879779	0.139	0.084	2.05335e-90	Epidermis	BdiBd21-3.2G0045500
2.534e-148	0.879286	0.151	0.081	9.89985e-144	Epidermis	BdiBd21-3.5G0177400
1.33787e-17	0.879146	0.02	0.011	5.22679e-13	Epidermis	BdiBd21-3.5G0337100
2.14378e-20	0.878715	0.029	0.017	8.37533e-16	Epidermis	BdiBd21-3.3G0331200
4.65124e-89	0.878673	0.109	0.062	1.81715e-84	Epidermis	BdiBd21-3.3G0281100
1.05303e-87	0.878528	0.121	0.072	4.11397e-83	Epidermis	BdiBd21-3.3G0706000
3.21192e-16	0.877569	0.029	0.018	1.25483e-11	Epidermis	BdiBd21-3.1G0666300
1.28303e-44	0.876831	0.053	0.029	5.01253e-40	Epidermis	BdiBd21-3.4G0614000
1.404e-224	0.876418	0.347	0.229	5.48513e-220	Epidermis	BdiBd21-3.2G0685700
1.93026e-20	0.87621	0.032	0.019	7.54114e-16	Epidermis	BdiBd21-3.2G0709700
1.44359e-178	0.876135	0.345	0.24	5.63981e-174	Epidermis	BdiBd21-3.1G0132200
0	0.87602	0.69	0.569	0	Epidermis	BdiBd21-3.2G0160000
2.17381e-31	0.875954	0.03	0.015	8.49265e-27	Epidermis	BdiBd21-3.3G0289700
1.75697e-234	0.875455	0.299	0.182	6.86413e-230	Epidermis	BdiBd21-3.2G0091100
9.44109e-28	0.875251	0.017	0.007	3.68844e-23	Epidermis	BdiBd21-3.2G0012875
6.34691e-55	0.875137	0.107	0.069	2.47961e-50	Epidermis	BdiBd21-3.1G0504200
1.44607e-25	0.87506	0.03	0.017	5.6495e-21	Epidermis	BdiBd21-3.2G0132600
0	0.87483	0.523	0.386	0	Epidermis	BdiBd21-3.4G0058500
4.454e-32	0.874792	0.047	0.028	1.74009e-27	Epidermis	BdiBd21-3.2G0040500
2.74058e-13	0.874333	0.02	0.012	1.07069e-08	Epidermis	BdiBd21-3.2G0242100
2.34496e-26	0.873263	0.049	0.031	9.1613e-22	Epidermis	BdiBd21-3.4G0464300
4.33101e-77	0.87282	0.101	0.058	1.69204e-72	Epidermis	BdiBd21-3.1G0834900
6.6719e-283	0.872403	0.311	0.182	2.60658e-278	Epidermis	BdiBd21-3.1G1017100
2.74803e-19	0.872219	0.011	0.004	1.0736e-14	Epidermis	BdiBd21-3.1G0269100
2.28879e-150	0.871915	0.375	0.28	8.94186e-146	Epidermis	BdiBd21-3.4G0029500
7.72135e-115	0.871837	0.175	0.108	3.01658e-110	Epidermis	BdiBd21-3.2G0409200
8.4651e-123	0.871397	0.099	0.049	3.30715e-118	Epidermis	BdiBd21-3.2G0277200
7.11544e-10	0.871149	0.016	0.01	2.77986e-05	Epidermis	BdiBd21-3.2G0619200
3.67774e-41	0.870438	0.054	0.032	1.43682e-36	Epidermis	BdiBd21-3.3G0025000
1.63169e-143	0.870323	0.152	0.082	6.37467e-139	Epidermis	BdiBd21-3.1G0041800
1.09172e-194	0.869519	0.344	0.235	4.26515e-190	Epidermis	BdiBd21-3.1G0597900
2.65103e-36	0.868857	0.038	0.02	1.0357e-31	Epidermis	BdiBd21-3.5G0144650
2.55759e-43	0.868502	0.108	0.074	9.992e-39	Epidermis	BdiBd21-3.3G0051500
1.0791e-86	0.868279	0.129	0.078	4.21584e-82	Epidermis	BdiBd21-3.1G0622400
4.01549e-269	0.86808	0.448	0.317	1.56877e-264	Epidermis	BdiBd21-3.1G1025200
1.81268e-45	0.867478	0.159	0.119	7.08178e-41	Epidermis	BdiBd21-3.1G0920100
7.33307e-281	0.866971	0.358	0.223	2.86488e-276	Epidermis	BdiBd21-3.3G0762500
1.63122e-68	0.866951	0.074	0.04	6.37285e-64	Epidermis	BdiBd21-3.1G0472100
1.03928e-11	0.866949	0.013	0.008	4.06027e-07	Epidermis	BdiBd21-3.1G0586601
2.30896e-68	0.866649	0.283	0.226	9.02064e-64	Epidermis	BdiBd21-3.4G0088700
1.01713e-111	0.866158	0.215	0.143	3.97371e-107	Epidermis	BdiBd21-3.3G0319400
1.52266e-09	0.865869	0.011	0.007	5.94874e-05	Epidermis	BdiBd21-3.1G0274000
6.14831e-59	0.865719	0.11	0.071	2.40202e-54	Epidermis	BdiBd21-3.1G0610800
5.53138e-100	0.865511	0.067	0.029	2.161e-95	Epidermis	BdiBd21-3.3G0543500
8.0702e-20	0.86544	0.01	0.004	3.15287e-15	Epidermis	BdiBd21-3.3G0792900
8.00422e-50	0.86529	0.073	0.043	3.12709e-45	Epidermis	BdiBd21-3.1G0132400
4.0792e-133	0.865201	0.216	0.137	1.59366e-128	Epidermis	BdiBd21-3.3G0453200
9.59833e-17	0.865025	0.011	0.005	3.74988e-12	Epidermis	BdiBd21-3.1G0585900
4.18405e-184	0.864753	0.334	0.227	1.63463e-179	Epidermis	BdiBd21-3.2G0590100
8.76118e-28	0.864595	0.048	0.03	3.42282e-23	Epidermis	BdiBd21-3.3G0051400
0	0.864523	0.726	0.633	0	Epidermis	BdiBd21-3.4G0616100
7.57473e-48	0.86452	0.268	0.22	2.9593e-43	Epidermis	BdiBd21-3.3G0782800
3.96437e-39	0.86379	0.047	0.027	1.5488e-34	Epidermis	BdiBd21-3.3G0178900
3.46391e-34	0.863631	0.044	0.025	1.35328e-29	Epidermis	BdiBd21-3.4G0540100
2.36664e-12	0.863542	0.016	0.009	9.24597e-08	Epidermis	BdiBd21-3.2G0689300
5.98623e-26	0.862685	0.049	0.031	2.3387e-21	Epidermis	BdiBd21-3.2G0177232
7.82237e-20	0.862494	0.047	0.032	3.05604e-15	Epidermis	BdiBd21-3.4G0102400
0	0.861645	0.77	0.65	0	Epidermis	BdiBd21-3.2G0437600
1.04777e-48	0.861461	0.076	0.046	4.09344e-44	Epidermis	BdiBd21-3.2G0137900
4.38903e-18	0.861206	0.019	0.01	1.7147e-13	Epidermis	BdiBd21-3.4G0625000
9.86636e-58	0.861075	0.086	0.052	3.85459e-53	Epidermis	BdiBd21-3.3G0144200
1.00791e-06	0.86077	0.018	0.013	0.0393771	Epidermis	BdiBd21-3.3G0190100
2.4632e-66	0.85966	0.068	0.036	9.62323e-62	Epidermis	BdiBd21-3.2G0613200
2.81863e-11	0.859294	0.013	0.007	1.10118e-06	Epidermis	BdiBd21-3.1G0927500
1.32844e-57	0.859248	0.083	0.05	5.18993e-53	Epidermis	BdiBd21-3.1G0496200
4.20591e-58	0.859112	0.048	0.023	1.64316e-53	Epidermis	BdiBd21-3.4G0202000
2.84746e-07	0.858891	0.016	0.011	0.0111245	Epidermis	BdiBd21-3.4G0291800
5.75757e-15	0.857358	0.01	0.005	2.24937e-10	Epidermis	BdiBd21-3.3G0091966
5.43911e-175	0.856635	0.348	0.245	2.12495e-170	Epidermis	BdiBd21-3.2G0319400
1.24414e-48	0.856143	0.088	0.056	4.86062e-44	Epidermis	BdiBd21-3.1G0407600
3.80525e-262	0.856142	0.619	0.514	1.48663e-257	Epidermis	BdiBd21-3.1G0401900
9.86272e-87	0.856039	0.134	0.082	3.85317e-82	Epidermis	BdiBd21-3.1G0136400
1.88421e-24	0.855939	0.042	0.026	7.36122e-20	Epidermis	BdiBd21-3.2G0138050
9.83156e-198	0.855901	0.311	0.203	3.84099e-193	Epidermis	BdiBd21-3.5G0282700
1.0115e-36	0.855654	0.056	0.034	3.95175e-32	Epidermis	BdiBd21-3.1G0396600
0	0.855251	0.56	0.422	0	Epidermis	BdiBd21-3.2G0255000
6.11171e-38	0.854998	0.041	0.022	2.38772e-33	Epidermis	BdiBd21-3.2G0278600
8.62112e-138	0.854909	0.307	0.217	3.3681e-133	Epidermis	BdiBd21-3.2G0256600
5.96454e-52	0.854271	0.095	0.061	2.33023e-47	Epidermis	BdiBd21-3.1G0544000
1.75778e-41	0.854263	0.038	0.019	6.86728e-37	Epidermis	BdiBd21-3.5G0289600
5.967e-42	0.853752	0.071	0.044	2.33119e-37	Epidermis	BdiBd21-3.2G0418100
1.44054e-12	0.853651	0.025	0.017	5.62788e-08	Epidermis	BdiBd21-3.2G0393700
4.98239e-29	0.853645	0.026	0.013	1.94652e-24	Epidermis	BdiBd21-3.3G0308500
6.32453e-09	0.853541	0.022	0.015	0.000247087	Epidermis	BdiBd21-3.2G0002700
5.71156e-156	0.853211	0.25	0.161	2.23139e-151	Epidermis	BdiBd21-3.5G0153100
2.68927e-57	0.853137	0.076	0.044	1.05064e-52	Epidermis	BdiBd21-3.1G1018800
1.18672e-13	0.85294	0.029	0.019	4.63629e-09	Epidermis	BdiBd21-3.2G0348400
0	0.852693	0.449	0.264	0	Epidermis	BdiBd21-3.2G0646400
6.32499e-23	0.852157	0.019	0.009	2.47105e-18	Epidermis	BdiBd21-3.1G0058800
0	0.852101	0.526	0.39	0	Epidermis	BdiBd21-3.3G0148500
1.66025e-153	0.851987	0.189	0.11	6.48626e-149	Epidermis	BdiBd21-3.4G0601400
5.06199e-14	0.851748	0.013	0.007	1.97762e-09	Epidermis	BdiBd21-3.5G0044300
2.73517e-28	0.851645	0.039	0.023	1.06857e-23	Epidermis	BdiBd21-3.1G0129300
5.32239e-102	0.851582	0.106	0.057	2.07935e-97	Epidermis	BdiBd21-3.1G0953700
9.08606e-21	0.850951	0.019	0.01	3.54974e-16	Epidermis	BdiBd21-3.4G0581900
1.62842e-141	0.850834	0.215	0.136	6.3619e-137	Epidermis	BdiBd21-3.1G0839700
8.27689e-16	0.850169	0.041	0.029	3.23361e-11	Epidermis	BdiBd21-3.3G0622600
2.15989e-66	0.849995	0.129	0.084	8.43825e-62	Epidermis	BdiBd21-3.4G0053400
1.78866e-10	0.84896	0.011	0.006	6.98795e-06	Epidermis	BdiBd21-3.2G0783500
4.05253e-145	0.848755	0.17	0.096	1.58324e-140	Epidermis	BdiBd21-3.5G0273300
6.17347e-51	0.848661	0.065	0.037	2.41185e-46	Epidermis	BdiBd21-3.5G0106300
0	0.848497	0.696	0.544	0	Epidermis	BdiBd21-3.2G0288000
2.23892e-18	0.848467	0.039	0.026	8.74701e-14	Epidermis	BdiBd21-3.2G0317000
1.65615e-07	0.848278	0.017	0.011	0.00647025	Epidermis	BdiBd21-3.1G0257700
1.41248e-16	0.848136	0.028	0.017	5.51826e-12	Epidermis	BdiBd21-3.5G0279100
7.18294e-111	0.848103	0.117	0.063	2.80623e-106	Epidermis	BdiBd21-3.1G0326300
1.91426e-75	0.847995	0.119	0.073	7.47863e-71	Epidermis	BdiBd21-3.2G0289700
0	0.847857	0.658	0.495	0	Epidermis	BdiBd21-3.3G0408000
2.08227e-75	0.847644	0.135	0.086	8.13503e-71	Epidermis	BdiBd21-3.3G0288500
7.99696e-168	0.847391	0.314	0.214	3.12425e-163	Epidermis	BdiBd21-3.2G0668400
9.96522e-10	0.847125	0.02	0.012	3.89321e-05	Epidermis	BdiBd21-3.1G0959300
2.26029e-47	0.847081	0.067	0.04	8.8305e-43	Epidermis	BdiBd21-3.1G0494300
2.96286e-135	0.847004	0.24	0.157	1.15753e-130	Epidermis	BdiBd21-3.3G0002000
5.30586e-27	0.846661	0.02	0.009	2.07289e-22	Epidermis	BdiBd21-3.4G0531600
1.07244e-12	0.845364	0.512	0.528	4.1898e-08	Epidermis	BdiBd21-3.5G0289100
1.31228e-28	0.844588	0.05	0.031	5.12683e-24	Epidermis	BdiBd21-3.2G0006600
1.75417e-136	0.842322	0.209	0.13	6.85318e-132	Epidermis	BdiBd21-3.5G0211200
1.44952e-21	0.842149	0.025	0.014	5.66297e-17	Epidermis	BdiBd21-3.3G0630400
8.79049e-170	0.841618	0.511	0.417	3.43427e-165	Epidermis	BdiBd21-3.4G0265400
1.7708e-13	0.841173	0.085	0.069	6.91815e-09	Epidermis	BdiBd21-3.2G0545600
3.16521e-54	0.840144	0.129	0.089	1.23658e-49	Epidermis	BdiBd21-3.2G0253400
2.20997e-40	0.839357	0.083	0.054	8.63391e-36	Epidermis	BdiBd21-3.3G0193900
5.79341e-71	0.83885	0.097	0.057	2.26337e-66	Epidermis	BdiBd21-3.2G0350100
1.28832e-301	0.838634	0.666	0.561	5.03322e-297	Epidermis	BdiBd21-3.2G0617900
2.41058e-72	0.838462	0.131	0.084	9.41764e-68	Epidermis	BdiBd21-3.2G0602600
3.72437e-82	0.837808	0.056	0.025	1.45504e-77	Epidermis	BdiBd21-3.1G0225500
7.10481e-26	0.837756	0.021	0.011	2.77571e-21	Epidermis	BdiBd21-3.2G0356400
6.19369e-151	0.837717	0.212	0.128	2.41975e-146	Epidermis	BdiBd21-3.3G0162900
4.58821e-275	0.837176	0.497	0.382	1.79252e-270	Epidermis	BdiBd21-3.3G0155900
5.76249e-147	0.837	0.294	0.202	2.25129e-142	Epidermis	BdiBd21-3.1G0368000
3.14897e-82	0.836729	0.094	0.052	1.23024e-77	Epidermis	BdiBd21-3.2G0472800
5.25385e-09	0.836302	0.012	0.007	0.000205257	Epidermis	BdiBd21-3.3G0393500
4.21329e-14	0.835546	0.031	0.021	1.64605e-09	Epidermis	BdiBd21-3.4G0010100
1.12325e-101	0.835355	0.199	0.132	4.38833e-97	Epidermis	BdiBd21-3.5G0245200
7.26355e-133	0.835104	0.172	0.1	2.83772e-128	Epidermis	BdiBd21-3.1G0887400
5.73609e-16	0.835095	0.016	0.008	2.24098e-11	Epidermis	BdiBd21-3.2G0046100
1.16837e-17	0.834963	0.02	0.011	4.56459e-13	Epidermis	BdiBd21-3.3G0046001
3.38701e-30	0.83356	0.043	0.025	1.32324e-25	Epidermis	BdiBd21-3.1G0350300
5.71282e-89	0.832954	0.064	0.029	2.23188e-84	Epidermis	BdiBd21-3.2G0709300
9.23228e-130	0.832748	0.249	0.168	3.60687e-125	Epidermis	BdiBd21-3.1G0937900
2.48889e-18	0.832596	0.022	0.012	9.7236e-14	Epidermis	BdiBd21-3.1G0364200
1.555e-51	0.832417	0.079	0.048	6.07508e-47	Epidermis	BdiBd21-3.4G0158000
0	0.831001	0.681	0.603	0	Epidermis	BdiBd21-3.2G0627300
1.07553e-41	0.83074	0.048	0.026	4.20189e-37	Epidermis	BdiBd21-3.2G0160800
1.37746e-84	0.830527	0.271	0.206	5.38146e-80	Epidermis	BdiBd21-3.2G0698600
0	0.830359	0.447	0.289	0	Epidermis	BdiBd21-3.1G0352000
1.18237e-08	0.830231	0.01	0.006	0.000461927	Epidermis	BdiBd21-3.3G0422100
3.3825e-30	0.829896	0.025	0.012	1.32148e-25	Epidermis	BdiBd21-3.1G0430300
5.63084e-196	0.829414	0.403	0.29	2.19986e-191	Epidermis	BdiBd21-3.3G0732300
2.30356e-110	0.829295	0.211	0.14	8.99957e-106	Epidermis	BdiBd21-3.3G0700200
1.84225e-23	0.829151	0.037	0.023	7.19729e-19	Epidermis	BdiBd21-3.1G0784300
1.18945e-11	0.828873	0.012	0.006	4.64696e-07	Epidermis	BdiBd21-3.4G0170000
1.92988e-74	0.828828	0.074	0.039	7.53964e-70	Epidermis	BdiBd21-3.1G0748300
9.75047e-102	0.827937	0.365	0.292	3.80931e-97	Epidermis	BdiBd21-3.4G0005300
1.05099e-80	0.827098	0.07	0.035	4.10599e-76	Epidermis	BdiBd21-3.3G0253100
2.28062e-86	0.826964	0.121	0.071	8.90992e-82	Epidermis	BdiBd21-3.4G0609900
1.99252e-139	0.826808	0.314	0.225	7.7844e-135	Epidermis	BdiBd21-3.4G0368800
6.22493e-78	0.826682	0.043	0.017	2.43195e-73	Epidermis	BdiBd21-3.3G0373900
6.69465e-261	0.82648	0.354	0.222	2.61547e-256	Epidermis	BdiBd21-3.1G0920300
4.04886e-27	0.825287	0.031	0.017	1.58181e-22	Epidermis	BdiBd21-3.2G0199466
0	0.825233	0.293	0.14	0	Epidermis	BdiBd21-3.2G0160100
2.55951e-17	0.824931	0.032	0.021	9.9995e-13	Epidermis	BdiBd21-3.1G0475400
6.63339e-23	0.824727	0.012	0.005	2.59153e-18	Epidermis	BdiBd21-3.4G0574301
1.72459e-25	0.824531	0.047	0.03	6.73764e-21	Epidermis	BdiBd21-3.1G0605300
0	0.824162	0.571	0.402	0	Epidermis	BdiBd21-3.1G0900600
2.73088e-08	0.823773	0.019	0.013	0.0010669	Epidermis	BdiBd21-3.2G0661800
6.59105e-17	0.823474	0.028	0.018	2.57499e-12	Epidermis	BdiBd21-3.3G0079400
3.10922e-16	0.823449	0.031	0.02	1.21471e-11	Epidermis	BdiBd21-3.1G0771800
7.67593e-38	0.823379	0.059	0.036	2.99883e-33	Epidermis	BdiBd21-3.3G0376400
4.65185e-160	0.823323	0.193	0.111	1.81738e-155	Epidermis	BdiBd21-3.1G0480100
6.41997e-38	0.822443	0.021	0.009	2.50816e-33	Epidermis	BdiBd21-3.1G0606900
1.87888e-18	0.822328	0.024	0.014	7.3404e-14	Epidermis	BdiBd21-3.1G0160100
2.37368e-60	0.822108	0.12	0.079	9.2735e-56	Epidermis	BdiBd21-3.4G0486800
2.08228e-48	0.821968	0.098	0.064	8.13506e-44	Epidermis	BdiBd21-3.2G0756200
1.03088e-06	0.821794	0.014	0.01	0.0402743	Epidermis	BdiBd21-3.1G0456100
9.57522e-13	0.819953	0.01	0.005	3.74085e-08	Epidermis	BdiBd21-3.1G0262100
3.06619e-17	0.819648	0.031	0.019	1.1979e-12	Epidermis	BdiBd21-3.1G0087900
6.13522e-57	0.818987	0.117	0.076	2.39691e-52	Epidermis	BdiBd21-3.2G0242200
1.48368e-121	0.818887	0.256	0.177	5.79644e-117	Epidermis	BdiBd21-3.5G0214200
7.77873e-191	0.818305	0.35	0.24	3.03899e-186	Epidermis	BdiBd21-3.3G0392100
7.9221e-210	0.818028	0.35	0.235	3.09501e-205	Epidermis	BdiBd21-3.3G0389700
2.37034e-127	0.817638	0.209	0.133	9.26043e-123	Epidermis	BdiBd21-3.3G0086600
1.06948e-77	0.817608	0.089	0.049	4.17826e-73	Epidermis	BdiBd21-3.2G0258700
1.23189e-09	0.81757	0.012	0.007	4.81273e-05	Epidermis	BdiBd21-3.2G0180200
8.00707e-151	0.817476	0.295	0.202	3.1282e-146	Epidermis	BdiBd21-3.2G0673200
6.4676e-101	0.817246	0.302	0.227	2.52676e-96	Epidermis	BdiBd21-3.2G0673700
2.3718e-31	0.816898	0.025	0.012	9.26613e-27	Epidermis	BdiBd21-3.1G0162100
3.71516e-91	0.816757	0.101	0.055	1.45144e-86	Epidermis	BdiBd21-3.2G0205500
7.20939e-43	0.816701	0.086	0.056	2.81656e-38	Epidermis	BdiBd21-3.5G0124800
7.07988e-27	0.816492	0.076	0.053	2.76597e-22	Epidermis	BdiBd21-3.1G0930900
1.25906e-28	0.816417	0.049	0.03	4.91891e-24	Epidermis	BdiBd21-3.3G0098100
3.29115e-52	0.815999	0.154	0.1	1.28578e-47	Epidermis	BdiBd21-3.1G1053250
6.34884e-116	0.815755	0.236	0.16	2.48036e-111	Epidermis	BdiBd21-3.4G0322800
1.87e-292	0.814979	0.562	0.443	7.3057e-288	Epidermis	BdiBd21-3.4G0086200
0	0.814789	0.86	0.718	0	Epidermis	BdiBd21-3.1G0624200
7.13297e-128	0.814711	0.158	0.091	2.78671e-123	Epidermis	BdiBd21-3.2G0669900
3.18902e-210	0.814282	0.234	0.131	1.24589e-205	Epidermis	BdiBd21-3.1G0567400
5.36535e-22	0.814038	0.179	0.126	2.09613e-17	Epidermis	BdiBd21-3.1G0624575
1.65037e-141	0.81363	0.345	0.25	6.44767e-137	Epidermis	BdiBd21-3.2G0669200
1.50508e-89	0.812876	0.168	0.11	5.88006e-85	Epidermis	BdiBd21-3.1G0470200
1.71889e-56	0.812538	0.099	0.062	6.71536e-52	Epidermis	BdiBd21-3.3G0773100
2.78026e-171	0.812372	0.284	0.186	1.08619e-166	Epidermis	BdiBd21-3.2G0207200
1.08302e-88	0.81218	0.373	0.305	4.23113e-84	Epidermis	BdiBd21-3.1G0500500
6.07198e-23	0.811695	0.049	0.032	2.3722e-18	Epidermis	BdiBd21-3.1G0914800
1.00361e-81	0.810567	0.125	0.076	3.9209e-77	Epidermis	BdiBd21-3.1G0822200
1.14994e-11	0.810304	0.024	0.016	4.49258e-07	Epidermis	BdiBd21-3.1G0052800
3.04205e-166	0.81028	0.241	0.15	1.18847e-161	Epidermis	BdiBd21-3.1G0839900
1.89272e-33	0.809401	0.031	0.016	7.39449e-29	Epidermis	BdiBd21-3.1G0405450
1.97496e-76	0.808701	0.125	0.078	7.71576e-72	Epidermis	BdiBd21-3.3G0445000
1.01111e-23	0.807679	0.012	0.005	3.95022e-19	Epidermis	BdiBd21-3.2G0253500
3.67199e-16	0.807425	0.016	0.008	1.43457e-11	Epidermis	BdiBd21-3.3G0788300
3.48784e-71	0.8074	0.084	0.047	1.36263e-66	Epidermis	BdiBd21-3.1G0567300
4.54053e-09	0.807102	0.025	0.018	0.000177389	Epidermis	BdiBd21-3.3G0723100
6.65785e-213	0.806859	0.477	0.361	2.60109e-208	Epidermis	BdiBd21-3.2G0747300
6.78984e-18	0.806657	0.018	0.009	2.65265e-13	Epidermis	BdiBd21-3.4G0566000
1.7318e-27	0.806574	0.025	0.013	6.76579e-23	Epidermis	BdiBd21-3.2G0228800
1.54985e-219	0.806217	0.425	0.313	6.05496e-215	Epidermis	BdiBd21-3.1G0159700
2.37928e-15	0.806161	0.013	0.006	9.29537e-11	Epidermis	BdiBd21-3.1G0072400
2.23292e-19	0.805849	0.017	0.009	8.72358e-15	Epidermis	BdiBd21-3.2G0084400
2.75917e-58	0.805695	0.112	0.072	1.07795e-53	Epidermis	BdiBd21-3.2G0043900
3.57051e-48	0.805472	0.142	0.102	1.39493e-43	Epidermis	BdiBd21-3.3G0373500
1.51612e-23	0.804803	0.017	0.008	5.9232e-19	Epidermis	BdiBd21-3.1G0490000
8.96214e-38	0.803679	0.13	0.096	3.50133e-33	Epidermis	BdiBd21-3.5G0088000
1.52076e-232	0.803506	0.441	0.32	5.94132e-228	Epidermis	BdiBd21-3.1G0182100
5.77084e-37	0.802842	0.074	0.048	2.25455e-32	Epidermis	BdiBd21-3.2G0564600
0	0.802554	0.607	0.481	0	Epidermis	BdiBd21-3.3G0070800
9.15448e-17	0.802142	0.028	0.018	3.57647e-12	Epidermis	BdiBd21-3.2G0015300
2.71485e-253	0.801691	0.504	0.382	1.06064e-248	Epidermis	BdiBd21-3.1G0780300
9.86997e-56	0.801512	0.06	0.033	3.856e-51	Epidermis	BdiBd21-3.3G0681900
9.56579e-33	0.801274	0.054	0.033	3.73716e-28	Epidermis	BdiBd21-3.4G0001400
4.20956e-37	0.801054	0.039	0.021	1.64459e-32	Epidermis	BdiBd21-3.1G0707400
4.54122e-64	0.800761	0.077	0.043	1.77417e-59	Epidermis	BdiBd21-3.1G0601000
9.72655e-33	0.800403	0.033	0.018	3.79997e-28	Epidermis	BdiBd21-3.3G0653400
2.41451e-138	0.800258	0.142	0.075	9.43299e-134	Epidermis	BdiBd21-3.4G0311400
2.93522e-35	0.799803	0.041	0.023	1.14673e-30	Epidermis	BdiBd21-3.4G0059400
4.21128e-88	0.799721	0.179	0.119	1.64526e-83	Epidermis	BdiBd21-3.2G0220500
1.54514e-158	0.799357	0.349	0.253	6.03654e-154	Epidermis	BdiBd21-3.2G0373700
3.16665e-234	0.799112	0.656	0.561	1.23715e-229	Epidermis	BdiBd21-3.3G0197000
2.957e-145	0.799045	0.207	0.126	1.15524e-140	Epidermis	BdiBd21-3.4G0124800
1.76473e-14	0.798869	0.018	0.01	6.89443e-10	Epidermis	BdiBd21-3.4G0390800
5.96419e-111	0.798596	0.415	0.301	2.33009e-106	Epidermis	BdiBd21-3.1G1053000
5.51868e-38	0.79802	0.073	0.047	2.15604e-33	Epidermis	BdiBd21-3.3G0355100
4.75927e-80	0.797892	0.142	0.09	1.85935e-75	Epidermis	BdiBd21-3.3G0733100
1.51551e-76	0.797597	0.114	0.069	5.92081e-72	Epidermis	BdiBd21-3.5G0007500
5.38073e-30	0.797462	0.08	0.056	2.10214e-25	Epidermis	BdiBd21-3.1G0504600
1.81736e-166	0.797256	0.357	0.253	7.10008e-162	Epidermis	BdiBd21-3.3G0164100
0	0.796267	0.586	0.442	0	Epidermis	BdiBd21-3.2G0315400
1.77537e-101	0.79586	0.082	0.039	6.93601e-97	Epidermis	BdiBd21-3.3G0447900
3.32993e-47	0.795788	0.182	0.138	1.30094e-42	Epidermis	BdiBd21-3.4G0099500
1.48542e-161	0.795674	0.344	0.245	5.80322e-157	Epidermis	BdiBd21-3.1G0930700
1.24271e-17	0.795339	0.016	0.008	4.85502e-13	Epidermis	BdiBd21-3.4G0253000
2.36574e-124	0.794836	0.252	0.172	9.24246e-120	Epidermis	BdiBd21-3.2G0458000
1.50233e-07	0.794767	0.024	0.017	0.00586932	Epidermis	BdiBd21-3.1G0168100
7.95852e-217	0.794656	0.366	0.249	3.10923e-212	Epidermis	BdiBd21-3.1G0870800
7.92343e-19	0.794517	0.029	0.018	3.09553e-14	Epidermis	BdiBd21-3.4G0343700
2.45121e-106	0.794515	0.447	0.377	9.57641e-102	Epidermis	BdiBd21-3.3G0017500
2.32148e-42	0.7945	0.083	0.053	9.06955e-38	Epidermis	BdiBd21-3.4G0342300
2.01472e-40	0.794282	0.034	0.016	7.87112e-36	Epidermis	BdiBd21-3.1G0966800
2.3762e-48	0.79382	0.084	0.053	9.28333e-44	Epidermis	BdiBd21-3.5G0172700
1.02884e-16	0.793814	0.109	0.089	4.01947e-12	Epidermis	BdiBd21-3.3G0199400
1.01151e-163	0.793744	0.354	0.252	3.95177e-159	Epidermis	BdiBd21-3.5G0198500
1.53405e-132	0.793568	0.287	0.2	5.99321e-128	Epidermis	BdiBd21-3.1G0663700
2.14685e-12	0.793269	0.01	0.005	8.3873e-08	Epidermis	BdiBd21-3.3G0475800
1.78385e-22	0.793267	0.027	0.015	6.96914e-18	Epidermis	BdiBd21-3.2G0232600
1.23177e-43	0.792789	0.114	0.079	4.81228e-39	Epidermis	BdiBd21-3.4G0170100
2.20478e-60	0.792515	0.108	0.069	8.61365e-56	Epidermis	BdiBd21-3.1G0407900
1.34123e-17	0.792474	0.041	0.027	5.2399e-13	Epidermis	BdiBd21-3.1G0168700
2.97714e-10	0.79226	0.01	0.006	1.16311e-05	Epidermis	BdiBd21-3.4G0229800
1.24708e-22	0.791499	0.02	0.01	4.87209e-18	Epidermis	BdiBd21-3.3G0305600
1.56124e-07	0.791359	0.012	0.007	0.00609943	Epidermis	BdiBd21-3.4G0451700
2.2109e-29	0.790705	0.046	0.028	8.63756e-25	Epidermis	BdiBd21-3.4G0129700
0	0.790383	0.795	0.689	0	Epidermis	BdiBd21-3.1G0924200
6.51149e-33	0.790334	0.064	0.042	2.54391e-28	Epidermis	BdiBd21-3.2G0558700
8.17337e-181	0.790157	0.339	0.233	3.19317e-176	Epidermis	BdiBd21-3.4G0499700
1.00708e-171	0.789837	0.381	0.275	3.93445e-167	Epidermis	BdiBd21-3.5G0216900
1.37311e-113	0.789359	0.274	0.194	5.36447e-109	Epidermis	BdiBd21-3.2G0659200
1.95466e-25	0.789311	0.045	0.028	7.63648e-21	Epidermis	BdiBd21-3.4G0281500
2.50615e-161	0.789015	0.613	0.541	9.79104e-157	Epidermis	BdiBd21-3.4G0486300
2.47331e-45	0.788917	0.128	0.091	9.66273e-41	Epidermis	BdiBd21-3.5G0180300
8.6856e-114	0.787768	0.202	0.13	3.39329e-109	Epidermis	BdiBd21-3.2G0080800
6.01749e-212	0.787441	0.413	0.299	2.35091e-207	Epidermis	BdiBd21-3.3G0018800
6.21448e-12	0.787382	0.016	0.01	2.42787e-07	Epidermis	BdiBd21-3.2G0663500
5.11364e-28	0.786246	0.044	0.027	1.9978e-23	Epidermis	BdiBd21-3.4G0490000
7.46515e-11	0.786177	0.021	0.013	2.91649e-06	Epidermis	BdiBd21-3.5G0312200
3.95058e-43	0.786129	0.077	0.049	1.54341e-38	Epidermis	BdiBd21-3.1G0821000
6.2622e-34	0.786052	0.048	0.028	2.44652e-29	Epidermis	BdiBd21-3.2G0030200
0	0.785898	0.894	0.849	0	Epidermis	BdiBd21-3.2G0320900
4.16577e-09	0.785629	0.016	0.011	0.000162748	Epidermis	BdiBd21-3.4G0562400
7.67475e-122	0.784746	0.187	0.116	2.99837e-117	Epidermis	BdiBd21-3.3G0207800
4.39746e-07	0.784463	0.01	0.006	0.01718	Epidermis	BdiBd21-3.4G0590700
7.89166e-10	0.784274	0.017	0.011	3.08311e-05	Epidermis	BdiBd21-3.2G0451833
3.33634e-48	0.784256	0.07	0.042	1.30344e-43	Epidermis	BdiBd21-3.2G0092300
4.27358e-23	0.784187	0.119	0.094	1.6696e-18	Epidermis	BdiBd21-3.1G0352200
9.2885e-68	0.784179	0.515	0.469	3.62883e-63	Epidermis	BdiBd21-3.2G0469700
2.91167e-11	0.784133	0.014	0.008	1.13753e-06	Epidermis	BdiBd21-3.2G0663300
1.3787e-45	0.783602	0.025	0.01	5.38629e-41	Epidermis	BdiBd21-3.5G0010800
1.58296e-50	0.783576	0.165	0.121	6.18432e-46	Epidermis	BdiBd21-3.2G0329400
9.84372e-25	0.783455	0.044	0.028	3.84575e-20	Epidermis	BdiBd21-3.3G0048500
3.24298e-74	0.783104	0.117	0.071	1.26697e-69	Epidermis	BdiBd21-3.1G0346200
4.97782e-97	0.783031	0.267	0.194	1.94473e-92	Epidermis	BdiBd21-3.5G0210000
1.44089e-192	0.782935	0.29	0.183	5.62925e-188	Epidermis	BdiBd21-3.2G0079900
1.34338e-09	0.782676	0.02	0.013	5.2483e-05	Epidermis	BdiBd21-3.2G0283300
2.94839e-157	0.781721	0.4	0.3	1.15188e-152	Epidermis	BdiBd21-3.3G0098800
2.68665e-93	0.781154	0.184	0.121	1.04962e-88	Epidermis	BdiBd21-3.3G0504000
1.36155e-19	0.780961	0.035	0.022	5.31931e-15	Epidermis	BdiBd21-3.1G0816800
1.70783e-10	0.780855	0.018	0.011	6.67214e-06	Epidermis	BdiBd21-3.4G0217500
7.10961e-127	0.780719	0.215	0.137	2.77758e-122	Epidermis	BdiBd21-3.1G1012600
4.29421e-170	0.780642	0.479	0.381	1.67766e-165	Epidermis	BdiBd21-3.2G0156500
4.76725e-59	0.780487	0.068	0.037	1.86247e-54	Epidermis	BdiBd21-3.4G0017400
1.17854e-85	0.780408	0.148	0.094	4.60434e-81	Epidermis	BdiBd21-3.2G0432200
1.36335e-16	0.780363	0.019	0.011	5.32633e-12	Epidermis	BdiBd21-3.3G0266400
5.32732e-223	0.779944	0.353	0.233	2.08128e-218	Epidermis	BdiBd21-3.4G0560300
4.45394e-61	0.779687	0.067	0.037	1.74006e-56	Epidermis	BdiBd21-3.1G0637200
2.16469e-06	0.779656	0.027	0.021	0.0845703	Epidermis	BdiBd21-3.2G0366000
3.5121e-232	0.77961	0.437	0.316	1.37211e-227	Epidermis	BdiBd21-3.2G0165300
3.67991e-119	0.7796	0.432	0.363	1.43767e-114	Epidermis	BdiBd21-3.4G0558500
2.15659e-13	0.779405	0.085	0.068	8.42538e-09	Epidermis	BdiBd21-3.3G0283100
1.23015e-167	0.779028	0.323	0.221	4.80596e-163	Epidermis	BdiBd21-3.4G0267100
1.13895e-13	0.779001	0.035	0.024	4.44964e-09	Epidermis	BdiBd21-3.2G0289600
2.83772e-14	0.778835	0.019	0.011	1.10864e-09	Epidermis	BdiBd21-3.2G0639200
1.60753e-42	0.778748	0.077	0.048	6.28029e-38	Epidermis	BdiBd21-3.5G0241200
5.3673e-39	0.778565	0.083	0.055	2.0969e-34	Epidermis	BdiBd21-3.3G0591100
1.02252e-93	0.778466	0.214	0.148	3.99477e-89	Epidermis	BdiBd21-3.3G0571200
2.54544e-21	0.778437	0.031	0.018	9.94453e-17	Epidermis	BdiBd21-3.3G0052900
5.53446e-154	0.778353	0.291	0.196	2.1622e-149	Epidermis	BdiBd21-3.2G0167600
1.06659e-17	0.777965	0.025	0.015	4.16694e-13	Epidermis	BdiBd21-3.5G0268300
1.06969e-111	0.777911	0.213	0.141	4.17908e-107	Epidermis	BdiBd21-3.3G0441900
2.1031e-178	0.777908	0.311	0.208	8.21638e-174	Epidermis	BdiBd21-3.3G0569400
5.15002e-232	0.777777	0.621	0.523	2.01201e-227	Epidermis	BdiBd21-3.2G0422400
1.72905e-10	0.777208	0.018	0.011	6.75505e-06	Epidermis	BdiBd21-3.2G0320500
2.82108e-10	0.77675	0.022	0.015	1.10214e-05	Epidermis	BdiBd21-3.1G0145700
2.05862e-49	0.776691	0.089	0.057	8.04263e-45	Epidermis	BdiBd21-3.3G0217500
1.81085e-116	0.776555	0.261	0.181	7.07465e-112	Epidermis	BdiBd21-3.3G0766900
1.37097e-260	0.776487	0.65	0.557	5.35612e-256	Epidermis	BdiBd21-3.5G0017100
2.62197e-124	0.776231	0.133	0.073	1.02435e-119	Epidermis	BdiBd21-3.4G0572700
3.9472e-42	0.776198	0.068	0.041	1.54209e-37	Epidermis	BdiBd21-3.2G0514500
0	0.77597	0.52	0.368	0	Epidermis	BdiBd21-3.2G0781700
7.78558e-194	0.775388	0.341	0.232	3.04167e-189	Epidermis	BdiBd21-3.4G0397300
8.53027e-15	0.775256	0.024	0.015	3.33261e-10	Epidermis	BdiBd21-3.2G0451200
9.24221e-79	0.774967	0.19	0.132	3.61075e-74	Epidermis	BdiBd21-3.1G0799000
2.65185e-88	0.774944	0.247	0.18	1.03603e-83	Epidermis	BdiBd21-3.1G0940700
3.45615e-33	0.774811	0.05	0.03	1.35025e-28	Epidermis	BdiBd21-3.5G0040500
1.04616e-47	0.774795	0.058	0.033	4.08716e-43	Epidermis	BdiBd21-3.1G0564100
2.04192e-07	0.774549	0.013	0.009	0.00797736	Epidermis	BdiBd21-3.2G0147900
8.2518e-09	0.7739	0.012	0.007	0.000322381	Epidermis	BdiBd21-3.3G0430000
4.47564e-129	0.773872	0.265	0.181	1.74854e-124	Epidermis	BdiBd21-3.4G0094200
6.30687e-30	0.773718	0.022	0.01	2.46397e-25	Epidermis	BdiBd21-3.3G0759000
1.79528e-60	0.77368	0.085	0.05	7.01379e-56	Epidermis	BdiBd21-3.2G0372500
7.60127e-267	0.773554	0.334	0.201	2.96966e-262	Epidermis	BdiBd21-3.2G0372600
5.74338e-49	0.772965	0.088	0.055	2.24382e-44	Epidermis	BdiBd21-3.1G0480200
7.88103e-30	0.772646	0.04	0.023	3.07896e-25	Epidermis	BdiBd21-3.1G0165300
3.71028e-61	0.772378	0.127	0.084	1.44953e-56	Epidermis	BdiBd21-3.2G0222700
1.32482e-100	0.772359	0.137	0.08	5.17582e-96	Epidermis	BdiBd21-3.3G0756000
6.67631e-36	0.772122	0.061	0.038	2.6083e-31	Epidermis	BdiBd21-3.1G0526300
5.29803e-41	0.771741	0.038	0.019	2.06984e-36	Epidermis	BdiBd21-3.3G0540300
4.32184e-88	0.771704	0.185	0.124	1.68846e-83	Epidermis	BdiBd21-3.1G0111400
1.58089e-259	0.771433	0.53	0.409	6.17622e-255	Epidermis	BdiBd21-3.3G0680300
1.7252e-31	0.771368	0.085	0.06	6.73999e-27	Epidermis	BdiBd21-3.3G0474900
1.00423e-63	0.771315	0.085	0.05	3.92335e-59	Epidermis	BdiBd21-3.3G0543600
3.529e-06	0.770673	0.01	0.006	0.137871	Epidermis	BdiBd21-3.1G0509600
3.71679e-43	0.770185	0.071	0.044	1.45208e-38	Epidermis	BdiBd21-3.4G0034800
1.34218e-139	0.769967	0.28	0.192	5.24365e-135	Epidermis	BdiBd21-3.3G0560700
4.20709e-39	0.769437	0.034	0.017	1.64363e-34	Epidermis	BdiBd21-3.2G0621000
8.63316e-23	0.769369	0.028	0.016	3.3728e-18	Epidermis	BdiBd21-3.3G0118400
1.54292e-89	0.768729	0.199	0.136	6.0279e-85	Epidermis	BdiBd21-3.2G0792100
2.7378e-06	0.768566	0.013	0.009	0.10696	Epidermis	BdiBd21-3.1G0208800
4.6503e-83	0.768295	0.137	0.085	1.81678e-78	Epidermis	BdiBd21-3.1G0387400
4.02725e-86	0.768287	0.164	0.107	1.57336e-81	Epidermis	BdiBd21-3.4G0209200
1.09134e-16	0.768252	0.033	0.021	4.26365e-12	Epidermis	BdiBd21-3.5G0119300
6.68503e-08	0.767513	0.012	0.007	0.00261171	Epidermis	BdiBd21-3.4G0056475
1.95743e-59	0.767282	0.094	0.057	7.64729e-55	Epidermis	BdiBd21-3.4G0617200
3.95721e-08	0.767259	0.019	0.013	0.001546	Epidermis	BdiBd21-3.4G0417001
3.59553e-26	0.767234	0.025	0.012	1.4047e-21	Epidermis	BdiBd21-3.2G0235100
1.62535e-43	0.767211	0.073	0.045	6.34992e-39	Epidermis	BdiBd21-3.3G0768200
9.90988e-39	0.765806	0.042	0.023	3.87159e-34	Epidermis	BdiBd21-3.2G0698000
8.13832e-16	0.76557	0.102	0.083	3.17948e-11	Epidermis	BdiBd21-3.4G0548700
4.82189e-21	0.765518	0.034	0.021	1.88381e-16	Epidermis	BdiBd21-3.3G0731600
1.75118e-20	0.765336	0.036	0.023	6.84151e-16	Epidermis	BdiBd21-3.1G0535700
1.22775e-14	0.765189	0.046	0.033	4.79656e-10	Epidermis	BdiBd21-3.3G0723000
4.5195e-89	0.765171	0.221	0.156	1.76568e-84	Epidermis	BdiBd21-3.1G0852300
4.47406e-117	0.764841	0.268	0.189	1.74792e-112	Epidermis	BdiBd21-3.3G0361500
6.05525e-29	0.764823	0.039	0.023	2.36566e-24	Epidermis	BdiBd21-3.3G0005500
6.117e-244	0.764802	0.598	0.5	2.38979e-239	Epidermis	BdiBd21-3.2G0170400
5.99524e-73	0.764466	0.173	0.119	2.34222e-68	Epidermis	BdiBd21-3.3G0123400
3.13142e-15	0.764268	0.012	0.006	1.22338e-10	Epidermis	BdiBd21-3.2G0688900
4.54513e-93	0.76368	0.154	0.097	1.77569e-88	Epidermis	BdiBd21-3.1G0718800
4.25496e-44	0.763382	0.048	0.026	1.66233e-39	Epidermis	BdiBd21-3.2G0547200
8.18638e-85	0.763322	0.187	0.127	3.19826e-80	Epidermis	BdiBd21-3.2G0210700
7.45438e-107	0.763086	0.159	0.096	2.91228e-102	Epidermis	BdiBd21-3.2G0700400
3.7454e-19	0.762374	0.028	0.017	1.46325e-14	Epidermis	BdiBd21-3.4G0038400
1.45088e-63	0.76234	0.09	0.053	5.6683e-59	Epidermis	BdiBd21-3.2G0303900
1.90349e-206	0.761974	0.204	0.107	7.43657e-202	Epidermis	BdiBd21-3.1G0859800
6.93218e-42	0.761584	0.096	0.064	2.70826e-37	Epidermis	BdiBd21-3.3G0554600
1.46184e-124	0.761424	0.27	0.187	5.71112e-120	Epidermis	BdiBd21-3.1G0494500
7.10095e-62	0.760409	0.095	0.058	2.7742e-57	Epidermis	BdiBd21-3.1G0059200
2.87076e-59	0.760079	0.196	0.145	1.12155e-54	Epidermis	BdiBd21-3.2G0161800
1.29875e-268	0.759943	0.429	0.294	5.07397e-264	Epidermis	BdiBd21-3.3G0118500
1.20057e-178	0.759721	0.517	0.432	4.69037e-174	Epidermis	BdiBd21-3.4G0511900
2.22088e-36	0.759549	0.046	0.026	8.67653e-32	Epidermis	BdiBd21-3.3G0059500
2.14107e-112	0.759091	0.214	0.141	8.36472e-108	Epidermis	BdiBd21-3.5G0298300
7.39325e-92	0.758945	0.161	0.103	2.8884e-87	Epidermis	BdiBd21-3.1G0421500
8.17138e-86	0.758656	0.184	0.124	3.1924e-81	Epidermis	BdiBd21-3.3G0100500
8.37942e-22	0.758155	0.034	0.02	3.27367e-17	Epidermis	BdiBd21-3.1G0200900
2.61319e-08	0.758059	0.011	0.006	0.00102092	Epidermis	BdiBd21-3.2G0656500
7.18047e-30	0.757772	0.053	0.033	2.80527e-25	Epidermis	BdiBd21-3.4G0447300
1.61942e-42	0.757516	0.085	0.055	6.32676e-38	Epidermis	BdiBd21-3.1G0135900
1.14167e-07	0.757426	0.021	0.015	0.00446028	Epidermis	BdiBd21-3.4G0231500
5.03994e-50	0.757085	0.123	0.085	1.969e-45	Epidermis	BdiBd21-3.2G0406600
2.59562e-48	0.757017	0.168	0.114	1.01406e-43	Epidermis	BdiBd21-3.1G0624100
4.21276e-16	0.756786	0.02	0.011	1.64584e-11	Epidermis	BdiBd21-3.1G0596400
1.72729e-66	0.756728	0.133	0.088	6.74817e-62	Epidermis	BdiBd21-3.5G0315700
5.57385e-78	0.756692	0.231	0.169	2.17759e-73	Epidermis	BdiBd21-3.4G0524900
1.87561e-54	0.756667	0.08	0.048	7.32762e-50	Epidermis	BdiBd21-3.3G0197900
6.50838e-105	0.7565	0.25	0.176	2.54269e-100	Epidermis	BdiBd21-3.2G0477000
8.00329e-69	0.756472	0.139	0.091	3.12672e-64	Epidermis	BdiBd21-3.5G0241400
1.68013e-93	0.756251	0.158	0.099	6.56394e-89	Epidermis	BdiBd21-3.4G0482000
9.1286e-38	0.756082	0.053	0.031	3.56636e-33	Epidermis	BdiBd21-3.1G0346000
3.70248e-18	0.755573	0.024	0.014	1.44649e-13	Epidermis	BdiBd21-3.3G0442900
1.31104e-134	0.755531	0.156	0.087	5.12198e-130	Epidermis	BdiBd21-3.2G0160300
1.85687e-53	0.755453	0.054	0.028	7.25441e-49	Epidermis	BdiBd21-3.5G0150000
1.57936e-116	0.755413	0.315	0.234	6.17023e-112	Epidermis	BdiBd21-3.1G0674400
1.0691e-37	0.754767	0.075	0.048	4.17676e-33	Epidermis	BdiBd21-3.3G0788500
3.78398e-54	0.754687	0.114	0.075	1.47832e-49	Epidermis	BdiBd21-3.1G0087000
2.08082e-13	0.754528	0.022	0.014	8.12937e-09	Epidermis	BdiBd21-3.1G0337200
1.45624e-18	0.754289	0.021	0.012	5.68923e-14	Epidermis	BdiBd21-3.4G0389900
1.29265e-170	0.753965	0.429	0.329	5.05012e-166	Epidermis	BdiBd21-3.1G0011400
4.89647e-33	0.75393	0.137	0.102	1.91295e-28	Epidermis	BdiBd21-3.4G0315800
2.59583e-143	0.753789	0.338	0.244	1.01414e-138	Epidermis	BdiBd21-3.1G0112500
5.42591e-87	0.753752	0.164	0.106	2.11979e-82	Epidermis	BdiBd21-3.3G0384800
1.28847e-55	0.753643	0.094	0.059	5.03379e-51	Epidermis	BdiBd21-3.2G0131050
6.16795e-183	0.753307	0.455	0.353	2.4097e-178	Epidermis	BdiBd21-3.1G0720000
5.30497e-26	0.753105	0.027	0.015	2.07254e-21	Epidermis	BdiBd21-3.4G0400600
2.96476e-41	0.752463	0.058	0.034	1.15827e-36	Epidermis	BdiBd21-3.5G0151900
3.73771e-204	0.752103	0.427	0.311	1.46025e-199	Epidermis	BdiBd21-3.2G0127100
3.49915e-89	0.752088	0.163	0.105	1.36705e-84	Epidermis	BdiBd21-3.3G0046800
3.77963e-52	0.751763	0.066	0.038	1.47663e-47	Epidermis	BdiBd21-3.5G0293700
9.99141e-234	0.751676	0.444	0.32	3.90344e-229	Epidermis	BdiBd21-3.1G0263300
7.99716e-21	0.751483	0.026	0.015	3.12433e-16	Epidermis	BdiBd21-3.5G0356200
5.03138e-19	0.751473	0.283	0.259	1.96566e-14	Epidermis	BdiBd21-3.5G0212100
3.93753e-48	0.751194	0.106	0.071	1.53831e-43	Epidermis	BdiBd21-3.2G0739801
3.7752e-56	0.750927	0.162	0.116	1.4749e-51	Epidermis	BdiBd21-3.3G0085900
1.92936e-11	0.750455	0.01	0.005	7.53763e-07	Epidermis	BdiBd21-3.2G0593232
1.2686e-101	0.750423	0.111	0.06	4.95616e-97	Epidermis	BdiBd21-3.2G0173400
0	0.750345	0.722	0.61	0	Epidermis	BdiBd21-3.4G0400500
2.72769e-98	0.750341	0.227	0.158	1.06566e-93	Epidermis	BdiBd21-3.4G0081800
3.42861e-09	0.750061	0.011	0.006	0.000133949	Epidermis	BdiBd21-3.1G0381100
2.24243e-09	0.749784	0.014	0.009	8.76073e-05	Epidermis	BdiBd21-3.5G0243800
1.63395e-48	0.749513	0.121	0.083	6.38351e-44	Epidermis	BdiBd21-3.3G0272700
5.83756e-36	0.749415	0.036	0.019	2.28062e-31	Epidermis	BdiBd21-3.1G0533800
0	0.749149	0.503	0.333	0	Epidermis	BdiBd21-3.3G0222000
2.35547e-72	0.748697	0.132	0.085	9.20235e-68	Epidermis	BdiBd21-3.2G0742800
3.0492e-10	0.748616	0.016	0.01	1.19126e-05	Epidermis	BdiBd21-3.1G0123200
4.22782e-19	0.748364	0.027	0.016	1.65172e-14	Epidermis	BdiBd21-3.4G0346600
1.74809e-248	0.747724	0.508	0.372	6.82945e-244	Epidermis	BdiBd21-3.1G0730900
1.44429e-16	0.747592	0.051	0.036	5.64255e-12	Epidermis	BdiBd21-3.4G0132700
6.25989e-14	0.74756	0.037	0.025	2.44561e-09	Epidermis	BdiBd21-3.1G0079800
7.30331e-279	0.747301	0.679	0.594	2.85326e-274	Epidermis	BdiBd21-3.4G0540700
9.78181e-281	0.747122	0.596	0.489	3.82156e-276	Epidermis	BdiBd21-3.3G0395600
7.00191e-169	0.746218	0.356	0.252	2.73551e-164	Epidermis	BdiBd21-3.3G0120500
6.33918e-08	0.746179	0.01	0.006	0.00247659	Epidermis	BdiBd21-3.1G0531700
9.58249e-35	0.746072	0.125	0.091	3.74369e-30	Epidermis	BdiBd21-3.2G0104000
2.71373e-20	0.745886	0.02	0.01	1.0602e-15	Epidermis	BdiBd21-3.1G0440100
3.68679e-30	0.745259	0.036	0.02	1.44035e-25	Epidermis	BdiBd21-3.4G0591900
4.95025e-56	0.745144	0.159	0.113	1.93396e-51	Epidermis	BdiBd21-3.2G0378500
3.3071e-42	0.744778	0.082	0.052	1.29202e-37	Epidermis	BdiBd21-3.1G0418000
8.31721e-24	0.74463	0.057	0.038	3.24937e-19	Epidermis	BdiBd21-3.1G0840200
5.90122e-130	0.744188	0.343	0.253	2.30549e-125	Epidermis	BdiBd21-3.4G0336800
1.93611e-79	0.743973	0.259	0.195	7.56398e-75	Epidermis	BdiBd21-3.3G0172100
8.27739e-15	0.74393	0.013	0.006	3.23381e-10	Epidermis	BdiBd21-3.3G0470100
2.44651e-64	0.743636	0.073	0.04	9.55803e-60	Epidermis	BdiBd21-3.1G0907200
1.29818e-95	0.743447	0.195	0.13	5.07174e-91	Epidermis	BdiBd21-3.1G0352100
1.98937e-30	0.743251	0.024	0.011	7.77208e-26	Epidermis	BdiBd21-3.1G1044600
1.94941e-108	0.742572	0.141	0.082	7.61594e-104	Epidermis	BdiBd21-3.1G0708700
8.13945e-17	0.742491	0.242	0.166	3.17992e-12	Epidermis	BdiBd21-3.2G0222800
7.87075e-44	0.742322	0.049	0.027	3.07494e-39	Epidermis	BdiBd21-3.1G0584900
0	0.74227	0.447	0.266	0	Epidermis	BdiBd21-3.1G0959600
6.57588e-32	0.742075	0.027	0.013	2.56906e-27	Epidermis	BdiBd21-3.5G0251500
1.57786e-21	0.74206	0.038	0.023	6.1644e-17	Epidermis	BdiBd21-3.4G0488400
4.95575e-53	0.74181	0.055	0.029	1.93611e-48	Epidermis	BdiBd21-3.3G0776100
9.58862e-81	0.741738	0.099	0.056	3.74608e-76	Epidermis	BdiBd21-3.3G0059550
4.60074e-74	0.74099	0.11	0.066	1.79742e-69	Epidermis	BdiBd21-3.1G0899300
2.59411e-43	0.740828	0.168	0.128	1.01347e-38	Epidermis	BdiBd21-3.5G0272900
9.56936e-76	0.740617	0.213	0.155	3.73856e-71	Epidermis	BdiBd21-3.3G0037400
4.5295e-173	0.740522	0.601	0.475	1.76959e-168	Epidermis	BdiBd21-3.1G0624300
1.92452e-94	0.740438	0.365	0.289	7.5187e-90	Epidermis	BdiBd21-3.3G0701600
6.36395e-159	0.739841	0.638	0.582	2.48627e-154	Epidermis	BdiBd21-3.2G0274200
1.57275e-145	0.739575	0.346	0.251	6.1444e-141	Epidermis	BdiBd21-3.1G0088200
3.46451e-99	0.739559	0.145	0.087	1.35351e-94	Epidermis	BdiBd21-3.2G0255800
6.31182e-14	0.739149	0.04	0.028	2.4659e-09	Epidermis	BdiBd21-3.3G0435901
1.97872e-24	0.739138	0.023	0.012	7.73045e-20	Epidermis	BdiBd21-3.2G0525200
2.53117e-43	0.738619	0.095	0.063	9.88876e-39	Epidermis	BdiBd21-3.3G0525000
1.84866e-147	0.738401	0.385	0.288	7.22235e-143	Epidermis	BdiBd21-3.2G0165900
5.75634e-08	0.737904	0.017	0.011	0.00224889	Epidermis	BdiBd21-3.4G0025700
3.58496e-06	0.737767	0.02	0.015	0.140057	Epidermis	BdiBd21-3.2G0598350
1.70992e-30	0.737477	0.068	0.045	6.68033e-26	Epidermis	BdiBd21-3.5G0242500
3.73425e-57	0.737322	0.071	0.04	1.4589e-52	Epidermis	BdiBd21-3.3G0622900
5.93041e-33	0.73684	0.038	0.021	2.31689e-28	Epidermis	BdiBd21-3.5G0293900
4.96162e-99	0.736603	0.291	0.217	1.93841e-94	Epidermis	BdiBd21-3.3G0774500
3.90467e-09	0.736446	0.041	0.031	0.000152548	Epidermis	BdiBd21-3.1G0341300
3.58253e-29	0.736373	0.019	0.008	1.39962e-24	Epidermis	BdiBd21-3.1G0967200
4.39755e-171	0.736336	0.484	0.387	1.71803e-166	Epidermis	BdiBd21-3.1G0917100
4.09287e-52	0.736121	0.097	0.062	1.599e-47	Epidermis	BdiBd21-3.1G0355000
2.3889e-44	0.735861	0.084	0.054	9.33294e-40	Epidermis	BdiBd21-3.2G0618700
9.69773e-06	0.735855	0.015	0.01	0.378871	Epidermis	BdiBd21-3.1G0999200
2.32503e-34	0.735773	0.121	0.089	9.08341e-30	Epidermis	BdiBd21-3.2G0715500
5.86928e-31	0.735495	0.076	0.052	2.29301e-26	Epidermis	BdiBd21-3.5G0224800
4.89e-74	0.735239	0.14	0.09	1.91043e-69	Epidermis	BdiBd21-3.5G0082200
1.35883e-182	0.735192	0.464	0.353	5.30867e-178	Epidermis	BdiBd21-3.1G0114500
1.51456e-46	0.735103	0.117	0.081	5.9171e-42	Epidermis	BdiBd21-3.2G0177100
5.43183e-19	0.735063	0.035	0.022	2.12211e-14	Epidermis	BdiBd21-3.5G0238500
2.4044e-36	0.734777	0.063	0.039	9.39353e-32	Epidermis	BdiBd21-3.5G0045900
4.66006e-159	0.734673	0.356	0.257	1.82059e-154	Epidermis	BdiBd21-3.2G0138500
2.47197e-30	0.734274	0.147	0.114	9.65751e-26	Epidermis	BdiBd21-3.3G0036500
3.876e-42	0.734093	0.081	0.052	1.51428e-37	Epidermis	BdiBd21-3.5G0276500
3.39408e-112	0.733792	0.231	0.155	1.326e-107	Epidermis	BdiBd21-3.1G0288900
3.47335e-35	0.733556	0.066	0.042	1.35697e-30	Epidermis	BdiBd21-3.1G0256700
8.45861e-97	0.733451	0.336	0.26	3.30461e-92	Epidermis	BdiBd21-3.3G0754600
5.45984e-155	0.733297	0.321	0.223	2.13305e-150	Epidermis	BdiBd21-3.2G0237000
3.93689e-17	0.733022	0.061	0.045	1.53806e-12	Epidermis	BdiBd21-3.1G0826800
9.51704e-34	0.732935	0.053	0.032	3.71812e-29	Epidermis	BdiBd21-3.3G0446300
3.6462e-83	0.732322	0.186	0.126	1.4245e-78	Epidermis	BdiBd21-3.1G0202000
3.4524e-19	0.731612	0.023	0.013	1.34878e-14	Epidermis	BdiBd21-3.2G0479500
1.29824e-115	0.731279	0.28	0.197	5.07198e-111	Epidermis	BdiBd21-3.5G0070000
0	0.731279	0.674	0.578	0	Epidermis	BdiBd21-3.2G0695000
2.55875e-87	0.731177	0.131	0.079	9.99654e-83	Epidermis	BdiBd21-3.2G0702700
2.214e-36	0.731034	0.072	0.047	8.64967e-32	Epidermis	BdiBd21-3.1G0120300
7.12165e-08	0.730833	0.01	0.006	0.00278228	Epidermis	BdiBd21-3.4G0529800
6.0211e-16	0.730012	0.046	0.032	2.35232e-11	Epidermis	BdiBd21-3.5G0233300
5.36614e-60	0.729928	0.131	0.088	2.09644e-55	Epidermis	BdiBd21-3.3G0703800
1.20821e-05	0.729859	0.077	0.067	0.472025	Epidermis	BdiBd21-3.5G0155100
2.58587e-52	0.729386	0.046	0.023	1.01025e-47	Epidermis	BdiBd21-3.5G0226900
1.89165e-28	0.729247	0.077	0.054	7.39028e-24	Epidermis	BdiBd21-3.1G0157500
1.53245e-183	0.729031	0.33	0.219	5.98699e-179	Epidermis	BdiBd21-3.5G0327600
8.9934e-38	0.728767	0.064	0.039	3.51354e-33	Epidermis	BdiBd21-3.3G0521400
2.07804e-73	0.728337	0.174	0.12	8.1185e-69	Epidermis	BdiBd21-3.4G0012300
4.19978e-79	0.727951	0.119	0.072	1.64077e-74	Epidermis	BdiBd21-3.2G0370000
6.83848e-75	0.727793	0.149	0.098	2.67166e-70	Epidermis	BdiBd21-3.5G0139800
1.18721e-158	0.727046	0.355	0.255	4.63817e-154	Epidermis	BdiBd21-3.4G0484000
6.77274e-111	0.726941	0.099	0.049	2.64597e-106	Epidermis	BdiBd21-3.2G0754700
0	0.726504	0.772	0.666	0	Epidermis	BdiBd21-3.1G0914500
2.06037e-142	0.726354	0.289	0.197	8.04944e-138	Epidermis	BdiBd21-3.2G0123600
3.30556e-82	0.726148	0.248	0.183	1.29142e-77	Epidermis	BdiBd21-3.1G0879900
1.39067e-12	0.725947	0.01	0.005	5.43305e-08	Epidermis	BdiBd21-3.3G0192100
1.48708e-91	0.725934	0.236	0.166	5.80973e-87	Epidermis	BdiBd21-3.1G0546900
1.50629e-29	0.725535	0.058	0.037	5.88476e-25	Epidermis	BdiBd21-3.3G0222600
7.76199e-22	0.725302	0.035	0.022	3.03246e-17	Epidermis	BdiBd21-3.3G0079000
1.42857e-37	0.725132	0.052	0.03	5.58114e-33	Epidermis	BdiBd21-3.2G0580800
5.13324e-81	0.725029	0.2	0.14	2.00545e-76	Epidermis	BdiBd21-3.2G0250400
1.01398e-27	0.724821	0.035	0.02	3.96143e-23	Epidermis	BdiBd21-3.5G0251300
3.95011e-49	0.72463	0.035	0.016	1.54323e-44	Epidermis	BdiBd21-3.4G0262050
1.0047e-23	0.724538	0.037	0.023	3.92517e-19	Epidermis	BdiBd21-3.1G0051700
0	0.724523	0.849	0.737	0	Epidermis	BdiBd21-3.1G0732500
2.8751e-83	0.72436	0.162	0.106	1.12324e-78	Epidermis	BdiBd21-3.1G0557600
1.11591e-136	0.724034	0.301	0.211	4.35965e-132	Epidermis	BdiBd21-3.2G0653400
1.16952e-27	0.723283	0.037	0.021	4.56908e-23	Epidermis	BdiBd21-3.3G0068500
1.46651e-54	0.723211	0.144	0.1	5.72935e-50	Epidermis	BdiBd21-3.5G0178400
1.97038e-32	0.72321	0.054	0.033	7.69787e-28	Epidermis	BdiBd21-3.2G0030601
7.41537e-136	0.723203	0.273	0.185	2.89704e-131	Epidermis	BdiBd21-3.1G0147000
5.78077e-06	0.723095	0.027	0.021	0.225843	Epidermis	BdiBd21-3.2G0656600
8.35983e-14	0.722876	0.027	0.018	3.26602e-09	Epidermis	BdiBd21-3.2G0029200
1.0788e-31	0.72279	0.027	0.013	4.21464e-27	Epidermis	BdiBd21-3.3G0600700
6.89108e-61	0.722476	0.063	0.034	2.69221e-56	Epidermis	BdiBd21-3.1G0577000
1.59647e-10	0.722459	0.091	0.076	6.2371e-06	Epidermis	BdiBd21-3.1G0268700
7.21677e-10	0.721898	0.015	0.009	2.81945e-05	Epidermis	BdiBd21-3.4G0053800
5.1335e-09	0.721879	0.018	0.012	0.000200555	Epidermis	BdiBd21-3.3G0797300
3.54932e-18	0.721614	0.031	0.019	1.38665e-13	Epidermis	BdiBd21-3.2G0753600
1.46785e-29	0.721483	0.026	0.013	5.73459e-25	Epidermis	BdiBd21-3.2G0450600
8.25349e-17	0.721293	0.024	0.014	3.22447e-12	Epidermis	BdiBd21-3.3G0151700
5.31848e-80	0.721248	0.172	0.116	2.07782e-75	Epidermis	BdiBd21-3.4G0531800
1.73715e-19	0.720905	0.061	0.044	6.7867e-15	Epidermis	BdiBd21-3.4G0044600
1.46435e-154	0.720866	0.371	0.272	5.7209e-150	Epidermis	BdiBd21-3.3G0444300
1.31768e-72	0.720835	0.179	0.124	5.1479e-68	Epidermis	BdiBd21-3.1G0071900
7.99458e-16	0.720377	0.03	0.02	3.12332e-11	Epidermis	BdiBd21-3.4G0368500
1.3477e-95	0.720373	0.175	0.113	5.26519e-91	Epidermis	BdiBd21-3.1G0692700
1.04263e-08	0.720239	0.013	0.008	0.000407333	Epidermis	BdiBd21-3.2G0713900
2.86531e-52	0.720077	0.131	0.09	1.11942e-47	Epidermis	BdiBd21-3.5G0205200
2.4111e-18	0.71952	0.036	0.023	9.41967e-14	Epidermis	BdiBd21-3.2G0504100
1.93849e-15	0.719008	0.032	0.021	7.57331e-11	Epidermis	BdiBd21-3.2G0056800
1.60538e-56	0.718987	0.078	0.045	6.27191e-52	Epidermis	BdiBd21-3.2G0155800
6.43112e-12	0.718678	0.038	0.027	2.51251e-07	Epidermis	BdiBd21-3.1G0935351
3.71582e-30	0.718575	0.136	0.105	1.4517e-25	Epidermis	BdiBd21-3.5G0266800
5.98625e-79	0.718545	0.105	0.06	2.33871e-74	Epidermis	BdiBd21-3.3G0309900
1.58598e-49	0.718531	0.107	0.071	6.19611e-45	Epidermis	BdiBd21-3.3G0601600
4.10692e-22	0.718483	0.046	0.03	1.60449e-17	Epidermis	BdiBd21-3.1G0069100
0	0.718032	0.777	0.646	0	Epidermis	BdiBd21-3.1G1053401
3.37496e-252	0.718016	0.354	0.218	1.31853e-247	Epidermis	BdiBd21-3.3G0789100
1.0066e-37	0.717917	0.064	0.04	3.93257e-33	Epidermis	BdiBd21-3.3G0231200
1.54393e-68	0.71765	0.043	0.018	6.03184e-64	Epidermis	BdiBd21-3.4G0449900
4.44049e-66	0.717633	0.209	0.154	1.73481e-61	Epidermis	BdiBd21-3.1G1040600
2.13213e-07	0.717241	0.017	0.011	0.0083298	Epidermis	BdiBd21-3.4G0348200
5.87373e-212	0.716944	0.469	0.364	2.29475e-207	Epidermis	BdiBd21-3.4G0077100
4.36694e-205	0.716803	0.437	0.318	1.70607e-200	Epidermis	BdiBd21-3.3G0573700
3.52905e-09	0.716445	0.013	0.008	0.000137873	Epidermis	BdiBd21-3.2G0388800
8.99787e-87	0.71644	0.125	0.073	3.51529e-82	Epidermis	BdiBd21-3.2G0548500
3.14597e-172	0.716291	0.389	0.282	1.22907e-167	Epidermis	BdiBd21-3.3G0705600
5.35784e-67	0.716217	0.116	0.073	2.0932e-62	Epidermis	BdiBd21-3.3G0205400
1.23986e-153	0.71613	0.411	0.313	4.84388e-149	Epidermis	BdiBd21-3.4G0268100
1.94968e-09	0.715657	0.016	0.01	7.61702e-05	Epidermis	BdiBd21-3.1G0196500
9.92526e-20	0.71533	0.035	0.022	3.8776e-15	Epidermis	BdiBd21-3.3G0180600
5.25814e-79	0.715262	0.168	0.112	2.05425e-74	Epidermis	BdiBd21-3.1G0917800
4.66539e-17	0.715027	0.064	0.047	1.82267e-12	Epidermis	BdiBd21-3.3G0788200
2.3916e-70	0.714915	0.117	0.072	9.34352e-66	Epidermis	BdiBd21-3.1G0486000
8.19997e-167	0.714832	0.336	0.234	3.20356e-162	Epidermis	BdiBd21-3.4G0440100
6.5998e-67	0.714784	0.127	0.082	2.57841e-62	Epidermis	BdiBd21-3.1G0386300
4.56751e-14	0.714769	0.02	0.012	1.78443e-09	Epidermis	BdiBd21-3.2G0330250
9.48683e-52	0.713831	0.081	0.049	3.70632e-47	Epidermis	BdiBd21-3.1G0309700
4.54781e-162	0.7137	0.551	0.482	1.77674e-157	Epidermis	BdiBd21-3.1G0633000
1.84266e-51	0.713443	0.196	0.148	7.19889e-47	Epidermis	BdiBd21-3.1G0490400
7.34549e-13	0.71315	0.01	0.005	2.86974e-08	Epidermis	BdiBd21-3.3G0305000
5.87469e-215	0.713087	0.513	0.398	2.29513e-210	Epidermis	BdiBd21-3.1G0915000
5.45194e-49	0.712691	0.055	0.03	2.12996e-44	Epidermis	BdiBd21-3.4G0574900
2.0902e-06	0.712507	0.015	0.01	0.0816599	Epidermis	BdiBd21-3.1G0003100
3.5374e-94	0.712485	0.266	0.194	1.38199e-89	Epidermis	BdiBd21-3.3G0340700
8.04114e-84	0.712385	0.201	0.139	3.14151e-79	Epidermis	BdiBd21-3.5G0134100
1.11878e-219	0.712355	0.605	0.518	4.37085e-215	Epidermis	BdiBd21-3.2G0120500
1.59008e-100	0.712221	0.223	0.152	6.21211e-96	Epidermis	BdiBd21-3.5G0337300
7.15909e-47	0.711967	0.074	0.044	2.79691e-42	Epidermis	BdiBd21-3.2G0463366
4.32473e-177	0.71189	0.549	0.473	1.68958e-172	Epidermis	BdiBd21-3.3G0767000
1.4318e-19	0.711824	0.06	0.043	5.59378e-15	Epidermis	BdiBd21-3.5G0220900
1.98969e-44	0.711709	0.112	0.077	7.77332e-40	Epidermis	BdiBd21-3.3G0604600
1.81663e-54	0.711654	0.167	0.12	7.09721e-50	Epidermis	BdiBd21-3.4G0465100
4.03448e-21	0.710206	0.031	0.019	1.57619e-16	Epidermis	BdiBd21-3.3G0451300
0	0.710139	0.9	0.858	0	Epidermis	BdiBd21-3.3G0243301
2.71556e-263	0.710035	0.738	0.632	1.06092e-258	Epidermis	BdiBd21-3.2G0325900
2.08886e-248	0.709937	0.241	0.127	8.16076e-244	Epidermis	BdiBd21-3.3G0067800
1.76422e-29	0.709842	0.07	0.047	6.89245e-25	Epidermis	BdiBd21-3.4G0312900
1.75851e-07	0.709746	0.012	0.008	0.00687013	Epidermis	BdiBd21-3.2G0621500
1.68414e-52	0.709718	0.114	0.076	6.57961e-48	Epidermis	BdiBd21-3.4G0003900
1.63503e-58	0.709569	0.067	0.037	6.38772e-54	Epidermis	BdiBd21-3.2G0607800
1.29648e-32	0.709526	0.044	0.026	5.06508e-28	Epidermis	BdiBd21-3.5G0134800
1.8201e-189	0.709464	0.228	0.128	7.11075e-185	Epidermis	BdiBd21-3.4G0557800
3.72711e-110	0.709294	0.271	0.192	1.45611e-105	Epidermis	BdiBd21-3.1G0295300
5.47545e-17	0.708674	0.097	0.077	2.13915e-12	Epidermis	BdiBd21-3.1G0204200
7.21141e-106	0.70859	0.279	0.202	2.81735e-101	Epidermis	BdiBd21-3.1G0408000
9.04528e-76	0.708465	0.167	0.112	3.53381e-71	Epidermis	BdiBd21-3.5G0320100
4.0555e-10	0.708223	0.03	0.021	1.5844e-05	Epidermis	BdiBd21-3.5G0150800
4.70777e-94	0.707759	0.131	0.077	1.83923e-89	Epidermis	BdiBd21-3.1G0370600
2.66685e-81	0.707469	0.229	0.164	1.04188e-76	Epidermis	BdiBd21-3.3G0638600
1.75866e-50	0.707366	0.05	0.026	6.87075e-46	Epidermis	BdiBd21-3.5G0153200
1.04278e-38	0.707281	0.352	0.306	4.07393e-34	Epidermis	BdiBd21-3.3G0589900
5.76423e-20	0.706757	0.042	0.028	2.25197e-15	Epidermis	BdiBd21-3.4G0462600
2.29922e-31	0.706496	0.017	0.007	8.98259e-27	Epidermis	BdiBd21-3.1G0801200
3.1441e-82	0.706061	0.227	0.162	1.22834e-77	Epidermis	BdiBd21-3.4G0048500
1.0773e-113	0.705268	0.343	0.251	4.20878e-109	Epidermis	BdiBd21-3.1G0227700
1.04614e-271	0.705062	0.491	0.356	4.08707e-267	Epidermis	BdiBd21-3.2G0151600
1.724e-103	0.704445	0.284	0.206	6.73533e-99	Epidermis	BdiBd21-3.3G0219000
3.72912e-125	0.704213	0.35	0.266	1.45689e-120	Epidermis	BdiBd21-3.4G0478900
1.24674e-154	0.703864	0.388	0.288	4.87075e-150	Epidermis	BdiBd21-3.2G0363000
0	0.70377	0.744	0.648	0	Epidermis	BdiBd21-3.2G0729300
2.29882e-41	0.703592	0.102	0.068	8.98104e-37	Epidermis	BdiBd21-3.4G0576600
6.91551e-07	0.703517	0.025	0.017	0.0270175	Epidermis	BdiBd21-3.2G0142250
1.15398e-22	0.703465	0.029	0.017	4.50839e-18	Epidermis	BdiBd21-3.3G0557000
3.5182e-151	0.703306	0.24	0.15	1.37449e-146	Epidermis	BdiBd21-3.1G0587400
1.53132e-06	0.702966	0.019	0.013	0.0598257	Epidermis	BdiBd21-3.2G0198300
2.76063e-79	0.70283	0.197	0.137	1.07852e-74	Epidermis	BdiBd21-3.5G0152300
6.70953e-10	0.70264	0.021	0.014	2.62128e-05	Epidermis	BdiBd21-3.3G0624400
2.32388e-35	0.7025	0.043	0.024	9.07893e-31	Epidermis	BdiBd21-3.3G0247900
1.21272e-162	0.702239	0.316	0.214	4.73787e-158	Epidermis	BdiBd21-3.1G0162400
1.41521e-55	0.702231	0.124	0.083	5.52893e-51	Epidermis	BdiBd21-3.2G0601900
1.23913e-05	0.702087	0.01	0.006	0.484104	Epidermis	BdiBd21-3.4G0048300
5.01349e-88	0.701979	0.24	0.171	1.95867e-83	Epidermis	BdiBd21-3.3G0572900
4.02366e-138	0.701855	0.274	0.186	1.57196e-133	Epidermis	BdiBd21-3.1G0981600
2.37969e-91	0.70179	0.237	0.168	9.29697e-87	Epidermis	BdiBd21-3.3G0469100
7.61781e-09	0.701692	0.02	0.014	0.000297613	Epidermis	BdiBd21-3.3G0355600
2.21274e-123	0.701466	0.159	0.09	8.64475e-119	Epidermis	BdiBd21-3.1G0459900
1.07495e-110	0.701433	0.248	0.172	4.1996e-106	Epidermis	BdiBd21-3.4G0511100
2.1524e-18	0.701323	0.135	0.111	8.40901e-14	Epidermis	BdiBd21-3.2G0152400
3.49012e-35	0.700799	0.141	0.106	1.36352e-30	Epidermis	BdiBd21-3.5G0344200
1.43139e-102	0.700488	0.395	0.319	5.59217e-98	Epidermis	BdiBd21-3.2G0227200
5.49463e-06	0.700448	0.01	0.007	0.214664	Epidermis	BdiBd21-3.1G0835300
1.90009e-56	0.700188	0.15	0.105	7.42329e-52	Epidermis	BdiBd21-3.2G0535500
3.76128e-123	0.699749	0.241	0.161	1.46946e-118	Epidermis	BdiBd21-3.1G0433800
9.49256e-46	0.699742	0.116	0.08	3.70855e-41	Epidermis	BdiBd21-3.5G0137700
1.68508e-23	0.699655	0.08	0.058	6.58326e-19	Epidermis	BdiBd21-3.1G0096600
1.56017e-59	0.69944	0.207	0.155	6.09527e-55	Epidermis	BdiBd21-3.4G0439500
2.15645e-91	0.69943	0.208	0.143	8.42482e-87	Epidermis	BdiBd21-3.1G0253100
2.98178e-141	0.699108	0.471	0.378	1.16492e-136	Epidermis	BdiBd21-3.1G0146600
0	0.698653	0.705	0.614	0	Epidermis	BdiBd21-3.2G0142900
6.08361e-36	0.698624	0.037	0.02	2.37674e-31	Epidermis	BdiBd21-3.3G0755000
7.11728e-53	0.698529	0.12	0.08	2.78058e-48	Epidermis	BdiBd21-3.2G0438200
1.77474e-07	0.698496	0.014	0.009	0.00693356	Epidermis	BdiBd21-3.2G0463200
2.46587e-131	0.698395	0.322	0.233	9.63366e-127	Epidermis	BdiBd21-3.2G0081600
9.38727e-124	0.69826	0.291	0.206	3.66742e-119	Epidermis	BdiBd21-3.1G0531200
2.2735e-20	0.697715	0.047	0.031	8.8821e-16	Epidermis	BdiBd21-3.5G0188300
5.91987e-09	0.697553	0.026	0.018	0.000231278	Epidermis	BdiBd21-3.3G0155500
8.83879e-43	0.697406	0.058	0.032	3.45314e-38	Epidermis	BdiBd21-3.4G0494100
6.47888e-51	0.697309	0.106	0.07	2.53117e-46	Epidermis	BdiBd21-3.3G0491800
1.30981e-22	0.697201	0.038	0.024	5.11717e-18	Epidermis	BdiBd21-3.4G0557200
5.64603e-187	0.697193	0.391	0.28	2.20579e-182	Epidermis	BdiBd21-3.1G0058600
2.04719e-27	0.696587	0.067	0.046	7.99794e-23	Epidermis	BdiBd21-3.1G0912200
8.59347e-16	0.696552	0.034	0.022	3.3573e-11	Epidermis	BdiBd21-3.4G0352000
2.4713e-53	0.696227	0.145	0.102	9.65489e-49	Epidermis	BdiBd21-3.1G0510800
7.7018e-20	0.696129	0.024	0.014	3.00894e-15	Epidermis	BdiBd21-3.1G0227900
3.38636e-35	0.695854	0.044	0.025	1.32298e-30	Epidermis	BdiBd21-3.4G0151900
1.21211e-46	0.695724	0.124	0.086	4.73546e-42	Epidermis	BdiBd21-3.2G0794350
1.01854e-173	0.695567	0.349	0.242	3.97922e-169	Epidermis	BdiBd21-3.2G0255100
1.1468e-156	0.694951	0.258	0.166	4.48031e-152	Epidermis	BdiBd21-3.1G0524500
4.9278e-17	0.694866	0.106	0.085	1.92519e-12	Epidermis	BdiBd21-3.2G0090500
9.20608e-21	0.694861	0.079	0.059	3.59663e-16	Epidermis	BdiBd21-3.1G0590500
8.90171e-18	0.694651	0.028	0.017	3.47772e-13	Epidermis	BdiBd21-3.1G0890300
8.92157e-29	0.694646	0.082	0.058	3.48548e-24	Epidermis	BdiBd21-3.1G0904400
2.91892e-29	0.694089	0.054	0.034	1.14036e-24	Epidermis	BdiBd21-3.1G0407100
2.78075e-92	0.693793	0.206	0.141	1.08638e-87	Epidermis	BdiBd21-3.4G0253300
4.98408e-27	0.693408	0.075	0.053	1.94718e-22	Epidermis	BdiBd21-3.3G0117000
4.54027e-17	0.693245	0.034	0.022	1.77379e-12	Epidermis	BdiBd21-3.3G0620900
1.45522e-28	0.693075	0.064	0.043	5.68527e-24	Epidermis	BdiBd21-3.2G0437800
4.08473e-78	0.692417	0.104	0.06	1.59582e-73	Epidermis	BdiBd21-3.1G0309000
5.08558e-81	0.692365	0.14	0.088	1.98684e-76	Epidermis	BdiBd21-3.3G0654500
2.17811e-232	0.691991	0.561	0.436	8.50945e-228	Epidermis	BdiBd21-3.2G0166100
6.22578e-224	0.691285	0.377	0.252	2.43229e-219	Epidermis	BdiBd21-3.1G0968600
1.93321e-33	0.6909	0.037	0.02	7.55266e-29	Epidermis	BdiBd21-3.1G0165200
5.47468e-24	0.690494	0.043	0.027	2.13885e-19	Epidermis	BdiBd21-3.2G0789000
6.78582e-85	0.690388	0.158	0.102	2.65109e-80	Epidermis	BdiBd21-3.4G0492600
1.05162e-18	0.690083	0.035	0.022	4.10845e-14	Epidermis	BdiBd21-3.2G0211600
1.28632e-25	0.690081	0.064	0.044	5.02538e-21	Epidermis	BdiBd21-3.3G0157900
2.70384e-95	0.689934	0.259	0.186	1.05634e-90	Epidermis	BdiBd21-3.1G0200000
5.43284e-46	0.689253	0.132	0.093	2.1225e-41	Epidermis	BdiBd21-3.1G0610200
3.17059e-11	0.689101	0.043	0.032	1.23869e-06	Epidermis	BdiBd21-3.2G0349500
1.29401e-89	0.688633	0.281	0.209	5.05543e-85	Epidermis	BdiBd21-3.2G0509700
1.87124e-151	0.688623	0.522	0.429	7.31056e-147	Epidermis	BdiBd21-3.1G0720500
4.17833e-14	0.688278	0.043	0.031	1.63239e-09	Epidermis	BdiBd21-3.1G0245400
1.04891e-61	0.68818	0.127	0.083	4.09787e-57	Epidermis	BdiBd21-3.1G0159100
1.11184e-191	0.687975	0.47	0.366	4.34375e-187	Epidermis	BdiBd21-3.1G0509100
1.60418e-59	0.687796	0.143	0.098	6.2672e-55	Epidermis	BdiBd21-3.3G0682800
6.36447e-10	0.687457	0.029	0.02	2.48647e-05	Epidermis	BdiBd21-3.5G0344300
3.79186e-59	0.687454	0.164	0.116	1.48141e-54	Epidermis	BdiBd21-3.1G0322700
3.32386e-37	0.687442	0.121	0.088	1.29856e-32	Epidermis	BdiBd21-3.1G0607500
3.27561e-183	0.687426	0.439	0.326	1.27972e-178	Epidermis	BdiBd21-3.4G0121100
5.94896e-47	0.687219	0.108	0.072	2.32414e-42	Epidermis	BdiBd21-3.3G0170300
1.45585e-77	0.68721	0.188	0.13	5.6877e-73	Epidermis	BdiBd21-3.1G0631800
2.03281e-20	0.687108	0.029	0.017	7.94178e-16	Epidermis	BdiBd21-3.2G0598600
2.73329e-51	0.68644	0.07	0.041	1.06784e-46	Epidermis	BdiBd21-3.1G0522300
2.94005e-18	0.686436	0.031	0.019	1.14862e-13	Epidermis	BdiBd21-3.1G0418400
1.24247e-66	0.686268	0.163	0.112	4.85408e-62	Epidermis	BdiBd21-3.2G0103200
4.26721e-38	0.685768	0.046	0.026	1.66711e-33	Epidermis	BdiBd21-3.1G0050600
6.40006e-29	0.685623	0.039	0.022	2.50038e-24	Epidermis	BdiBd21-3.4G0611900
2.95845e-241	0.685212	0.66	0.56	1.15581e-236	Epidermis	BdiBd21-3.2G0426100
1.13866e-78	0.684895	0.113	0.066	4.44851e-74	Epidermis	BdiBd21-3.2G0071600
2.4661e-42	0.684772	0.165	0.124	9.63457e-38	Epidermis	BdiBd21-3.3G0756500
2.81517e-16	0.68472	0.028	0.018	1.09983e-11	Epidermis	BdiBd21-3.1G0537700
1.5834e-36	0.684443	0.055	0.033	6.18602e-32	Epidermis	BdiBd21-3.3G0519400
1.37355e-27	0.684416	0.064	0.043	5.36619e-23	Epidermis	BdiBd21-3.2G0479100
0	0.684114	0.933	0.904	0	Epidermis	BdiBd21-3.5G0235500
1.14757e-15	0.683822	0.057	0.042	4.48332e-11	Epidermis	BdiBd21-3.1G0379100
4.5126e-52	0.683752	0.09	0.056	1.76298e-47	Epidermis	BdiBd21-3.2G0374800
4.02973e-75	0.683692	0.157	0.103	1.57434e-70	Epidermis	BdiBd21-3.1G0931300
6.17175e-36	0.683559	0.146	0.11	2.41118e-31	Epidermis	BdiBd21-3.5G0347900
3.05402e-261	0.683401	0.494	0.351	1.19314e-256	Epidermis	BdiBd21-3.3G0682900
5.32694e-144	0.683194	0.385	0.289	2.08113e-139	Epidermis	BdiBd21-3.2G0433600
5.4601e-188	0.683138	0.183	0.095	2.13315e-183	Epidermis	BdiBd21-3.1G0430800
4.58023e-52	0.683117	0.076	0.045	1.7894e-47	Epidermis	BdiBd21-3.2G0191000
1.39616e-259	0.683042	0.616	0.498	5.45454e-255	Epidermis	BdiBd21-3.1G0876400
2.46802e-22	0.682948	0.092	0.07	9.64208e-18	Epidermis	BdiBd21-3.2G0575400
4.09396e-32	0.682942	0.061	0.039	1.59943e-27	Epidermis	BdiBd21-3.4G0614400
2.16287e-136	0.682887	0.349	0.255	8.44991e-132	Epidermis	BdiBd21-3.1G0151200
5.9319e-61	0.682577	0.049	0.023	2.31747e-56	Epidermis	BdiBd21-3.3G0219100
7.89656e-103	0.682476	0.382	0.305	3.08503e-98	Epidermis	BdiBd21-3.3G0696200
8.61928e-53	0.682106	0.169	0.123	3.36738e-48	Epidermis	BdiBd21-3.4G0242900
5.1818e-112	0.681783	0.152	0.089	2.02443e-107	Epidermis	BdiBd21-3.3G0334000
2.15619e-70	0.681689	0.191	0.135	8.42381e-66	Epidermis	BdiBd21-3.2G0762600
3.84104e-179	0.681388	0.473	0.375	1.50062e-174	Epidermis	BdiBd21-3.1G0018600
4.67947e-15	0.681198	0.039	0.027	1.82817e-10	Epidermis	BdiBd21-3.2G0445900
1.17442e-101	0.68116	0.339	0.259	4.58824e-97	Epidermis	BdiBd21-3.3G0452800
3.52345e-67	0.680575	0.304	0.244	1.37654e-62	Epidermis	BdiBd21-3.3G0704400
3.80876e-62	0.680548	0.164	0.115	1.48801e-57	Epidermis	BdiBd21-3.1G0826600
2.06181e-109	0.680516	0.115	0.061	8.0551e-105	Epidermis	BdiBd21-3.1G0126300
3.4768e-63	0.680364	0.162	0.113	1.35832e-58	Epidermis	BdiBd21-3.2G0218000
2.98387e-90	0.680183	0.166	0.107	1.16574e-85	Epidermis	BdiBd21-3.4G0459700
4.678e-13	0.680182	0.036	0.025	1.8276e-08	Epidermis	BdiBd21-3.1G0623600
2.7018e-17	0.680145	0.036	0.024	1.05554e-12	Epidermis	BdiBd21-3.1G1013100
1.02463e-12	0.679976	0.015	0.009	4.00304e-08	Epidermis	BdiBd21-3.5G0166000
2.26689e-90	0.679572	0.284	0.213	8.85628e-86	Epidermis	BdiBd21-3.4G0447900
4.68516e-95	0.679387	0.316	0.24	1.8304e-90	Epidermis	BdiBd21-3.4G0328100
3.35388e-80	0.679369	0.154	0.099	1.31029e-75	Epidermis	BdiBd21-3.5G0128600
5.00188e-21	0.679329	0.028	0.016	1.95413e-16	Epidermis	BdiBd21-3.1G0508600
2.08412e-18	0.678955	0.062	0.045	8.14223e-14	Epidermis	BdiBd21-3.4G0429800
6.02272e-09	0.678895	0.017	0.011	0.000235296	Epidermis	BdiBd21-3.4G0132800
1.2655e-25	0.678711	0.118	0.092	4.94407e-21	Epidermis	BdiBd21-3.2G0541100
1.48168e-19	0.678518	0.06	0.043	5.78864e-15	Epidermis	BdiBd21-3.2G0623800
2.13238e-27	0.678414	0.072	0.05	8.33078e-23	Epidermis	BdiBd21-3.1G0498400
6.56849e-81	0.678105	0.284	0.217	2.56618e-76	Epidermis	BdiBd21-3.3G0539600
7.30197e-15	0.677378	0.021	0.012	2.85273e-10	Epidermis	BdiBd21-3.2G0735700
9.39443e-52	0.677158	0.346	0.295	3.67022e-47	Epidermis	BdiBd21-3.1G0681800
1.39703e-185	0.676727	0.369	0.257	5.45792e-181	Epidermis	BdiBd21-3.1G0084500
1.06085e-120	0.676549	0.266	0.185	4.14454e-116	Epidermis	BdiBd21-3.2G0634800
1.69476e-29	0.676387	0.069	0.046	6.62111e-25	Epidermis	BdiBd21-3.3G0182100
2.53982e-148	0.6763	0.446	0.356	9.92257e-144	Epidermis	BdiBd21-3.3G0643100
4.98198e-62	0.676247	0.18	0.13	1.94636e-57	Epidermis	BdiBd21-3.3G0009900
4.83604e-09	0.676149	0.011	0.007	0.000188934	Epidermis	BdiBd21-3.4G0059800
2.89582e-17	0.676128	0.066	0.049	1.13134e-12	Epidermis	BdiBd21-3.1G0399500
1.58895e-13	0.676029	0.012	0.006	6.20769e-09	Epidermis	BdiBd21-3.3G0155601
5.05752e-72	0.676007	0.164	0.111	1.97587e-67	Epidermis	BdiBd21-3.2G0598400
6.39705e-148	0.675885	0.277	0.183	2.4992e-143	Epidermis	BdiBd21-3.5G0223400
3.67528e-22	0.675868	0.032	0.019	1.43586e-17	Epidermis	BdiBd21-3.1G0919900
3.01505e-268	0.675835	0.627	0.527	1.17792e-263	Epidermis	BdiBd21-3.2G0133700
1.68473e-13	0.675688	0.029	0.02	6.5819e-09	Epidermis	BdiBd21-3.3G0417400
1.0139e-69	0.675586	0.217	0.159	3.96109e-65	Epidermis	BdiBd21-3.2G0657400
3.56142e-86	0.675229	0.254	0.186	1.39137e-81	Epidermis	BdiBd21-3.2G0309600
6.56034e-21	0.675223	0.047	0.032	2.56299e-16	Epidermis	BdiBd21-3.2G0127000
6.73485e-39	0.675086	0.148	0.111	2.63117e-34	Epidermis	BdiBd21-3.2G0443700
3.25209e-122	0.675084	0.395	0.308	1.27053e-117	Epidermis	BdiBd21-3.1G0926900
2.09721e-17	0.674952	0.054	0.039	8.19337e-13	Epidermis	BdiBd21-3.2G0120800
1.64264e-38	0.674842	0.034	0.017	6.41747e-34	Epidermis	BdiBd21-3.1G0131400
4.97225e-248	0.674527	0.328	0.197	1.94256e-243	Epidermis	BdiBd21-3.1G0902800
3.94219e-287	0.673751	0.634	0.527	1.54013e-282	Epidermis	BdiBd21-3.1G0407400
2.50434e-59	0.673246	0.132	0.087	9.78395e-55	Epidermis	BdiBd21-3.5G0327400
6.56153e-161	0.673209	0.649	0.563	2.56346e-156	Epidermis	BdiBd21-3.4G0132300
2.45289e-55	0.673164	0.262	0.207	9.58294e-51	Epidermis	BdiBd21-3.4G0335700
2.49088e-142	0.673069	0.33	0.237	9.73137e-138	Epidermis	BdiBd21-3.3G0458700
8.15221e-216	0.673052	0.521	0.408	3.18491e-211	Epidermis	BdiBd21-3.1G1003200
1.76447e-40	0.673021	0.147	0.109	6.89342e-36	Epidermis	BdiBd21-3.3G0772800
1.50741e-257	0.67294	0.611	0.511	5.88917e-253	Epidermis	BdiBd21-3.1G0121200
5.87156e-79	0.672912	0.127	0.078	2.2939e-74	Epidermis	BdiBd21-3.1G0437600
6.2411e-25	0.671982	0.03	0.017	2.43827e-20	Epidermis	BdiBd21-3.2G0361900
2.32097e-41	0.67194	0.079	0.051	9.06755e-37	Epidermis	BdiBd21-3.4G0563000
2.48002e-31	0.671281	0.105	0.077	9.68893e-27	Epidermis	BdiBd21-3.2G0411900
4.98199e-11	0.670781	0.029	0.02	1.94636e-06	Epidermis	BdiBd21-3.1G0701400
5.12193e-09	0.670729	0.04	0.031	0.000200104	Epidermis	BdiBd21-3.1G0240600
3.81524e-117	0.670598	0.301	0.22	1.49054e-112	Epidermis	BdiBd21-3.2G0280600
1.57286e-37	0.670533	0.067	0.042	6.14486e-33	Epidermis	BdiBd21-3.4G0294800
2.8714e-138	0.670459	0.611	0.54	1.1218e-133	Epidermis	BdiBd21-3.1G0155700
4.57533e-208	0.670292	0.628	0.522	1.78749e-203	Epidermis	BdiBd21-3.4G0545100
3.76233e-56	0.67017	0.236	0.183	1.46987e-51	Epidermis	BdiBd21-3.1G0166600
0	0.670119	0.825	0.787	0	Epidermis	BdiBd21-3.3G0643200
1.70979e-99	0.669752	0.29	0.213	6.67981e-95	Epidermis	BdiBd21-3.3G0374800
6.52297e-08	0.669706	0.025	0.016	0.0025484	Epidermis	BdiBd21-3.1G0624000
3.9423e-06	0.669582	0.025	0.019	0.154018	Epidermis	BdiBd21-3.4G0460500
7.35888e-11	0.669421	0.021	0.013	2.87497e-06	Epidermis	BdiBd21-3.1G0355300
3.21414e-46	0.66942	0.075	0.046	1.2557e-41	Epidermis	BdiBd21-3.4G0410000
2.85767e-09	0.669404	0.022	0.015	0.000111644	Epidermis	BdiBd21-3.2G0735850
5.28528e-23	0.669325	0.058	0.039	2.06485e-18	Epidermis	BdiBd21-3.2G0319200
9.52986e-07	0.669231	0.031	0.024	0.0372313	Epidermis	BdiBd21-3.1G0548400
1.16486e-53	0.669229	0.091	0.056	4.55087e-49	Epidermis	BdiBd21-3.2G0684100
1.79383e-09	0.668561	0.017	0.011	7.00814e-05	Epidermis	BdiBd21-3.1G0255566
1.74834e-116	0.668346	0.272	0.191	6.8304e-112	Epidermis	BdiBd21-3.3G0145400
2.63951e-10	0.668195	0.014	0.008	1.0312e-05	Epidermis	BdiBd21-3.1G0653500
8.56728e-34	0.668178	0.122	0.09	3.34707e-29	Epidermis	BdiBd21-3.1G0323600
6.76807e-181	0.668118	0.409	0.303	2.64415e-176	Epidermis	BdiBd21-3.2G0138400
4.38029e-47	0.668011	0.122	0.085	1.71129e-42	Epidermis	BdiBd21-3.3G0735300
1.08538e-37	0.667684	0.142	0.105	4.24035e-33	Epidermis	BdiBd21-3.4G0122800
7.95543e-140	0.667574	0.378	0.287	3.10803e-135	Epidermis	BdiBd21-3.2G0612500
1.96685e-144	0.667535	0.369	0.275	7.68411e-140	Epidermis	BdiBd21-3.1G0998200
2.25494e-57	0.667125	0.149	0.103	8.80959e-53	Epidermis	BdiBd21-3.3G0402400
3.55779e-55	0.667007	0.144	0.1	1.38996e-50	Epidermis	BdiBd21-3.3G0090200
1.34278e-50	0.666879	0.139	0.097	5.24599e-46	Epidermis	BdiBd21-3.4G0084800
5.38357e-20	0.666806	0.045	0.03	2.10325e-15	Epidermis	BdiBd21-3.2G0380301
4.34755e-55	0.666618	0.174	0.126	1.6985e-50	Epidermis	BdiBd21-3.3G0189400
1.74914e-29	0.666429	0.053	0.034	6.83353e-25	Epidermis	BdiBd21-3.3G0017300
3.0147e-94	0.66635	0.228	0.159	1.17778e-89	Epidermis	BdiBd21-3.1G0053700
1.62815e-94	0.666035	0.124	0.072	6.36088e-90	Epidermis	BdiBd21-3.2G0582300
0	0.665683	0.584	0.445	0	Epidermis	BdiBd21-3.1G0211500
3.95642e-46	0.665648	0.193	0.149	1.5457e-41	Epidermis	BdiBd21-3.1G0265800
4.20222e-91	0.664925	0.304	0.231	1.64172e-86	Epidermis	BdiBd21-3.1G0532300
3.76677e-11	0.664863	0.034	0.024	1.4716e-06	Epidermis	BdiBd21-3.1G1050500
8.96153e-287	0.664607	0.635	0.547	3.50109e-282	Epidermis	BdiBd21-3.4G0484700
1.23817e-10	0.664601	0.039	0.029	4.83728e-06	Epidermis	BdiBd21-3.3G0086500
1.73175e-62	0.664307	0.079	0.045	6.76561e-58	Epidermis	BdiBd21-3.3G0787700
5.72514e-116	0.663979	0.296	0.212	2.2367e-111	Epidermis	BdiBd21-3.1G0898400
2.70285e-21	0.663872	0.092	0.07	1.05595e-16	Epidermis	BdiBd21-3.2G0740700
1.43236e-13	0.663849	0.019	0.012	5.59594e-09	Epidermis	BdiBd21-3.3G0490800
3.00729e-98	0.663656	0.296	0.221	1.17489e-93	Epidermis	BdiBd21-3.4G0065400
4.50339e-22	0.663455	0.046	0.03	1.75938e-17	Epidermis	BdiBd21-3.4G0413100
2.70516e-24	0.663451	0.039	0.024	1.05685e-19	Epidermis	BdiBd21-3.1G0844600
5.49128e-31	0.663172	0.045	0.026	2.14533e-26	Epidermis	BdiBd21-3.5G0075200
2.49196e-69	0.663018	0.128	0.081	9.73557e-65	Epidermis	BdiBd21-3.4G0480100
2.77317e-33	0.662244	0.101	0.071	1.08342e-28	Epidermis	BdiBd21-3.1G0857900
6.79345e-131	0.662209	0.175	0.102	2.65407e-126	Epidermis	BdiBd21-3.4G0306100
5.67168e-43	0.661964	0.069	0.042	2.21581e-38	Epidermis	BdiBd21-3.2G0420700
1.12767e-122	0.661951	0.445	0.359	4.4056e-118	Epidermis	BdiBd21-3.3G0702600
9.50596e-13	0.661778	0.04	0.029	3.71379e-08	Epidermis	BdiBd21-3.1G0571700
3.39378e-103	0.661657	0.207	0.137	1.32588e-98	Epidermis	BdiBd21-3.4G0418700
2.03419e-146	0.661121	0.487	0.394	7.94719e-142	Epidermis	BdiBd21-3.5G0187200
9.34217e-45	0.660573	0.246	0.183	3.6498e-40	Epidermis	BdiBd21-3.1G1053100
6.81081e-19	0.660415	0.075	0.056	2.66085e-14	Epidermis	BdiBd21-3.2G0539700
1.40956e-156	0.660385	0.539	0.453	5.50688e-152	Epidermis	BdiBd21-3.1G0497400
8.11109e-11	0.66013	0.03	0.021	3.16884e-06	Epidermis	BdiBd21-3.3G0280800
4.15473e-62	0.660013	0.109	0.068	1.62317e-57	Epidermis	BdiBd21-3.4G0509500
4.61992e-40	0.659924	0.084	0.055	1.80491e-35	Epidermis	BdiBd21-3.1G0068501
7.77544e-21	0.659831	0.026	0.015	3.03771e-16	Epidermis	BdiBd21-3.3G0065000
8.86684e-103	0.659608	0.281	0.202	3.4641e-98	Epidermis	BdiBd21-3.1G0330300
6.13472e-95	0.659278	0.275	0.201	2.39671e-90	Epidermis	BdiBd21-3.1G0217100
5.31511e-118	0.659236	0.224	0.147	2.07651e-113	Epidermis	BdiBd21-3.3G0086100
0	0.658968	0.728	0.638	0	Epidermis	BdiBd21-3.1G0476000
1.77623e-32	0.658483	0.092	0.064	6.93939e-28	Epidermis	BdiBd21-3.4G0529100
2.2411e-144	0.658303	0.173	0.097	8.75551e-140	Epidermis	BdiBd21-3.5G0170700
2.81774e-20	0.657883	0.055	0.038	1.10084e-15	Epidermis	BdiBd21-3.2G0163400
1.79809e-138	0.657779	0.501	0.415	7.02479e-134	Epidermis	BdiBd21-3.1G0110400
2.06842e-73	0.65764	0.122	0.076	8.08091e-69	Epidermis	BdiBd21-3.4G0300500
8.9908e-32	0.657554	0.063	0.041	3.51253e-27	Epidermis	BdiBd21-3.3G0802400
7.6092e-10	0.657298	0.019	0.012	2.97276e-05	Epidermis	BdiBd21-3.1G0669800
2.03058e-46	0.657033	0.077	0.047	7.93308e-42	Epidermis	BdiBd21-3.4G0364100
1.99e-43	0.656925	0.153	0.113	7.77453e-39	Epidermis	BdiBd21-3.1G0591700
2.6468e-24	0.65652	0.101	0.077	1.03405e-19	Epidermis	BdiBd21-3.1G0551500
6.5095e-83	0.6563	0.189	0.129	2.54313e-78	Epidermis	BdiBd21-3.2G0285500
8.27664e-09	0.655449	0.029	0.021	0.000323352	Epidermis	BdiBd21-3.4G0047700
3.68133e-75	0.655026	0.267	0.203	1.43822e-70	Epidermis	BdiBd21-3.1G0509300
5.77974e-93	0.654975	0.209	0.142	2.25803e-88	Epidermis	BdiBd21-3.3G0136700
1.35365e-19	0.654692	0.06	0.043	5.28845e-15	Epidermis	BdiBd21-3.2G0457800
4.73475e-36	0.654512	0.036	0.019	1.84977e-31	Epidermis	BdiBd21-3.3G0292500
1.18293e-06	0.654431	0.012	0.007	0.0462147	Epidermis	BdiBd21-3.2G0676600
2.27716e-240	0.654121	0.609	0.508	8.89642e-236	Epidermis	BdiBd21-3.1G0035900
1.6549e-34	0.65397	0.056	0.034	6.46536e-30	Epidermis	BdiBd21-3.4G0379450
3.34773e-37	0.653966	0.052	0.03	1.30789e-32	Epidermis	BdiBd21-3.3G0752700
5.24702e-12	0.65372	0.026	0.017	2.04991e-07	Epidermis	BdiBd21-3.2G0663200
3.34494e-55	0.653241	0.152	0.107	1.3068e-50	Epidermis	BdiBd21-3.2G0598100
4.16471e-08	0.653092	0.021	0.015	0.00162707	Epidermis	BdiBd21-3.5G0014300
1.0076e-96	0.653012	0.123	0.071	3.9365e-92	Epidermis	BdiBd21-3.3G0699400
1.72087e-10	0.652874	0.073	0.059	6.72308e-06	Epidermis	BdiBd21-3.2G0058300
8.91653e-31	0.652857	0.062	0.04	3.48351e-26	Epidermis	BdiBd21-3.2G0404800
1.1459e-54	0.652598	0.079	0.047	4.47681e-50	Epidermis	BdiBd21-3.1G0464950
1.56188e-42	0.652509	0.055	0.032	6.10196e-38	Epidermis	BdiBd21-3.3G0371100
6.40826e-73	0.652411	0.18	0.124	2.50358e-68	Epidermis	BdiBd21-3.3G0268500
5.73428e-99	0.652258	0.243	0.171	2.24027e-94	Epidermis	BdiBd21-3.3G0594500
1.78217e-61	0.652039	0.186	0.134	6.96257e-57	Epidermis	BdiBd21-3.4G0382000
3.28959e-14	0.652032	0.04	0.029	1.28518e-09	Epidermis	BdiBd21-3.1G0547200
1.4343e-26	0.651954	0.027	0.014	5.60351e-22	Epidermis	BdiBd21-3.3G0072400
5.38229e-17	0.651733	0.059	0.042	2.10275e-12	Epidermis	BdiBd21-3.5G0001900
6.1751e-67	0.6516	0.247	0.187	2.41249e-62	Epidermis	BdiBd21-3.4G0288700
2.57702e-29	0.651538	0.06	0.039	1.00679e-24	Epidermis	BdiBd21-3.1G0248200
4.07622e-14	0.651469	0.063	0.048	1.5925e-09	Epidermis	BdiBd21-3.2G0397300
9.94902e-37	0.651399	0.118	0.086	3.88688e-32	Epidermis	BdiBd21-3.1G0702400
5.1676e-10	0.651361	0.012	0.007	2.01888e-05	Epidermis	BdiBd21-3.4G0311501
3.54735e-53	0.651277	0.112	0.074	1.38588e-48	Epidermis	BdiBd21-3.2G0001400
5.60106e-138	0.651199	0.582	0.525	2.18822e-133	Epidermis	BdiBd21-3.5G0271500
1.56318e-82	0.650988	0.24	0.173	6.10702e-78	Epidermis	BdiBd21-3.4G0009800
9.04755e-27	0.650848	0.105	0.078	3.5347e-22	Epidermis	BdiBd21-3.3G0129500
3.79505e-08	0.650658	0.039	0.03	0.00148265	Epidermis	BdiBd21-3.1G0377200
1.85449e-06	0.650508	0.018	0.012	0.0724511	Epidermis	BdiBd21-3.2G0352900
1.31092e-42	0.650494	0.087	0.057	5.1215e-38	Epidermis	BdiBd21-3.1G0597400
5.86844e-132	0.650082	0.297	0.209	2.29268e-127	Epidermis	BdiBd21-3.1G0683500
1.07842e-14	0.649909	0.04	0.028	4.21318e-10	Epidermis	BdiBd21-3.3G0453700
0	0.649848	0.756	0.686	0	Epidermis	BdiBd21-3.1G0852800
7.68523e-95	0.649798	0.227	0.158	3.00247e-90	Epidermis	BdiBd21-3.3G0655400
9.86066e-194	0.649758	0.348	0.236	3.85236e-189	Epidermis	BdiBd21-3.1G1022700
3.6198e-44	0.649557	0.085	0.054	1.41418e-39	Epidermis	BdiBd21-3.3G0173700
1.00722e-11	0.649504	0.018	0.011	3.93499e-07	Epidermis	BdiBd21-3.2G0265700
1.01785e-07	0.649474	0.01	0.006	0.00397653	Epidermis	BdiBd21-3.4G0255800
5.82164e-88	0.64947	0.375	0.308	2.2744e-83	Epidermis	BdiBd21-3.4G0058400
3.41897e-280	0.649032	0.813	0.679	1.33572e-275	Epidermis	BdiBd21-3.4G0467900
1.99263e-10	0.64903	0.016	0.01	7.78479e-06	Epidermis	BdiBd21-3.5G0338400
6.96093e-35	0.648806	0.072	0.047	2.7195e-30	Epidermis	BdiBd21-3.2G0380900
4.3793e-107	0.648682	0.178	0.112	1.71091e-102	Epidermis	BdiBd21-3.4G0294500
3.57386e-26	0.648651	0.054	0.035	1.39624e-21	Epidermis	BdiBd21-3.3G0037500
1.93579e-39	0.648428	0.087	0.058	7.56273e-35	Epidermis	BdiBd21-3.3G0414700
2.17737e-199	0.648418	0.619	0.55	8.50657e-195	Epidermis	BdiBd21-3.1G0726900
1.04818e-13	0.648342	0.04	0.028	4.09503e-09	Epidermis	BdiBd21-3.4G0488300
1.11032e-13	0.648302	0.044	0.032	4.3378e-09	Epidermis	BdiBd21-3.1G0569700
6.4045e-101	0.648184	0.286	0.209	2.50211e-96	Epidermis	BdiBd21-3.2G0310700
2.53006e-15	0.647372	0.048	0.034	9.88445e-11	Epidermis	BdiBd21-3.1G0482500
3.38537e-121	0.646725	0.364	0.274	1.3226e-116	Epidermis	BdiBd21-3.5G0319900
1.3474e-34	0.646696	0.104	0.074	5.26401e-30	Epidermis	BdiBd21-3.4G0545900
5.61625e-85	0.646639	0.422	0.355	2.19416e-80	Epidermis	BdiBd21-3.2G0043200
0	0.646469	0.863	0.796	0	Epidermis	BdiBd21-3.1G0470000
6.35331e-179	0.646042	0.277	0.174	2.48211e-174	Epidermis	BdiBd21-3.1G0932400
5.63375e-271	0.645966	0.592	0.481	2.20099e-266	Epidermis	BdiBd21-3.2G0254200
9.10498e-19	0.645922	0.066	0.048	3.55713e-14	Epidermis	BdiBd21-3.1G0908700
6.0522e-06	0.64592	0.022	0.016	0.236447	Epidermis	BdiBd21-3.4G0262400
6.45368e-80	0.645789	0.15	0.096	2.52132e-75	Epidermis	BdiBd21-3.3G0380200
2.2936e-119	0.645749	0.377	0.29	8.96065e-115	Epidermis	BdiBd21-3.2G0235400
1.3346e-92	0.645404	0.307	0.233	5.21401e-88	Epidermis	BdiBd21-3.4G0113000
2.97691e-39	0.645289	0.095	0.065	1.16302e-34	Epidermis	BdiBd21-3.3G0182000
2.35592e-39	0.645219	0.044	0.024	9.2041e-35	Epidermis	BdiBd21-3.4G0080400
1.74448e-31	0.644871	0.075	0.051	6.81533e-27	Epidermis	BdiBd21-3.4G0440400
3.76888e-69	0.644825	0.118	0.074	1.47242e-64	Epidermis	BdiBd21-3.1G0698200
1.61606e-16	0.644712	0.071	0.054	6.31363e-12	Epidermis	BdiBd21-3.5G0037800
2.1765e-99	0.644564	0.299	0.222	8.50316e-95	Epidermis	BdiBd21-3.1G0115900
6.35924e-93	0.644329	0.196	0.13	2.48443e-88	Epidermis	BdiBd21-3.4G0525000
8.97044e-189	0.644234	0.323	0.205	3.50457e-184	Epidermis	BdiBd21-3.5G0129800
3.83609e-13	0.644121	0.011	0.005	1.49868e-08	Epidermis	BdiBd21-3.1G0640950
6.2564e-51	0.644036	0.164	0.12	2.44425e-46	Epidermis	BdiBd21-3.2G0427900
4.83996e-115	0.643819	0.565	0.445	1.89088e-110	Epidermis	BdiBd21-3.1G1052800
6.70647e-07	0.643762	0.014	0.009	0.0262008	Epidermis	BdiBd21-3.4G0104900
2.9208e-07	0.643726	0.041	0.032	0.011411	Epidermis	BdiBd21-3.2G0735100
7.58396e-12	0.643697	0.016	0.01	2.9629e-07	Epidermis	BdiBd21-3.3G0279900
4.48805e-19	0.642956	0.042	0.028	1.75339e-14	Epidermis	BdiBd21-3.4G0469033
6.51426e-101	0.642863	0.288	0.211	2.54499e-96	Epidermis	BdiBd21-3.3G0633400
6.87489e-13	0.642603	0.017	0.01	2.68588e-08	Epidermis	BdiBd21-3.3G0000100
6.64945e-127	0.642555	0.417	0.328	2.59781e-122	Epidermis	BdiBd21-3.1G0658100
9.86534e-12	0.64241	0.034	0.024	3.85419e-07	Epidermis	BdiBd21-3.3G0367100
1.55024e-22	0.641791	0.15	0.122	6.05649e-18	Epidermis	BdiBd21-3.1G0664700
8.95081e-44	0.641642	0.181	0.138	3.4969e-39	Epidermis	BdiBd21-3.2G0660600
2.37736e-168	0.641476	0.75	0.738	9.28787e-164	Epidermis	BdiBd21-3.1G0100900
2.56965e-38	0.641041	0.144	0.108	1.00391e-33	Epidermis	BdiBd21-3.1G0212100
1.44287e-108	0.640688	0.291	0.211	5.63699e-104	Epidermis	BdiBd21-3.3G0051300
2.71426e-39	0.640353	0.115	0.081	1.06041e-34	Epidermis	BdiBd21-3.3G0685100
2.28319e-49	0.640073	0.08	0.049	8.91999e-45	Epidermis	BdiBd21-3.1G0937300
2.87531e-06	0.640006	0.011	0.007	0.112333	Epidermis	BdiBd21-3.4G0626200
2.5567e-117	0.639633	0.169	0.101	9.98853e-113	Epidermis	BdiBd21-3.4G0047800
1.06727e-101	0.639574	0.345	0.268	4.16962e-97	Epidermis	BdiBd21-3.1G0266700
1.07481e-21	0.639483	0.07	0.051	4.19908e-17	Epidermis	BdiBd21-3.3G0332500
5.17924e-97	0.63902	0.112	0.061	2.02342e-92	Epidermis	BdiBd21-3.2G0186700
2.10116e-50	0.63893	0.152	0.109	8.20882e-46	Epidermis	BdiBd21-3.2G0068800
7.71327e-170	0.638858	0.46	0.35	3.01342e-165	Epidermis	BdiBd21-3.3G0761100
9.58251e-41	0.638657	0.091	0.06	3.74369e-36	Epidermis	BdiBd21-3.1G0483900
2.45764e-17	0.638247	0.065	0.048	9.60152e-13	Epidermis	BdiBd21-3.3G0784800
4.23012e-145	0.638139	0.298	0.203	1.65263e-140	Epidermis	BdiBd21-3.1G0901600
7.68926e-22	0.63813	0.034	0.021	3.00404e-17	Epidermis	BdiBd21-3.1G0680600
1.3537e-12	0.638024	0.055	0.042	5.28865e-08	Epidermis	BdiBd21-3.2G0306666
3.24626e-08	0.638012	0.032	0.024	0.00126825	Epidermis	BdiBd21-3.2G0406500
7.8973e-17	0.637688	0.024	0.015	3.08532e-12	Epidermis	BdiBd21-3.1G1029000
4.52764e-07	0.637688	0.03	0.023	0.0176886	Epidermis	BdiBd21-3.5G0191600
4.86009e-38	0.637525	0.154	0.116	1.89874e-33	Epidermis	BdiBd21-3.1G0680200
8.17702e-45	0.637136	0.106	0.072	3.1946e-40	Epidermis	BdiBd21-3.1G0392800
5.99394e-09	0.637073	0.028	0.021	0.000234171	Epidermis	BdiBd21-3.2G0488800
4.46846e-22	0.636664	0.049	0.032	1.74574e-17	Epidermis	BdiBd21-3.3G0396000
2.2909e-77	0.636533	0.223	0.16	8.95009e-73	Epidermis	BdiBd21-3.1G0363200
1.9254e-08	0.636411	0.02	0.014	0.000752217	Epidermis	BdiBd21-3.5G0253300
1.5589e-20	0.63633	0.039	0.025	6.09033e-16	Epidermis	BdiBd21-3.1G0552700
2.51316e-47	0.636299	0.087	0.055	9.81842e-43	Epidermis	BdiBd21-3.5G0101200
2.54951e-79	0.636294	0.262	0.195	9.96043e-75	Epidermis	BdiBd21-3.1G0051100
2.14712e-114	0.636282	0.293	0.209	8.38838e-110	Epidermis	BdiBd21-3.3G0631000
5.04201e-12	0.636277	0.03	0.021	1.96981e-07	Epidermis	BdiBd21-3.5G0061900
1.676e-118	0.636146	0.317	0.23	6.54779e-114	Epidermis	BdiBd21-3.3G0754200
3.90762e-14	0.635839	0.055	0.041	1.52663e-09	Epidermis	BdiBd21-3.2G0202300
8.01096e-122	0.635825	0.367	0.278	3.12972e-117	Epidermis	BdiBd21-3.1G0701600
7.66629e-40	0.635795	0.168	0.129	2.99507e-35	Epidermis	BdiBd21-3.1G0689900
5.34708e-123	0.635484	0.26	0.177	2.089e-118	Epidermis	BdiBd21-3.1G0712100
4.99154e-13	0.635467	0.048	0.035	1.95009e-08	Epidermis	BdiBd21-3.2G0495500
1.12892e-05	0.634976	0.019	0.014	0.441046	Epidermis	BdiBd21-3.1G0397500
1.83868e-40	0.634514	0.21	0.166	7.18336e-36	Epidermis	BdiBd21-3.3G0748600
1.29716e-70	0.634178	0.172	0.118	5.06775e-66	Epidermis	BdiBd21-3.3G0420300
4.25527e-25	0.63412	0.09	0.066	1.66245e-20	Epidermis	BdiBd21-3.5G0362100
1.77084e-49	0.633987	0.04	0.019	6.9183e-45	Epidermis	BdiBd21-3.5G0313500
6.35831e-07	0.633818	0.019	0.013	0.0248407	Epidermis	BdiBd21-3.5G0340100
1.16324e-39	0.633815	0.124	0.089	4.54455e-35	Epidermis	BdiBd21-3.3G0083500
6.33886e-63	0.633354	0.186	0.133	2.47647e-58	Epidermis	BdiBd21-3.1G0804800
2.86714e-10	0.633313	0.022	0.015	1.12013e-05	Epidermis	BdiBd21-3.3G0486200
9.8758e-234	0.633072	0.818	0.779	3.85828e-229	Epidermis	BdiBd21-3.3G0030500
1.19715e-193	0.633031	0.438	0.326	4.67703e-189	Epidermis	BdiBd21-3.2G0691800
9.29497e-09	0.632957	0.061	0.05	0.000363136	Epidermis	BdiBd21-3.2G0803900
2.99898e-25	0.632874	0.042	0.026	1.17164e-20	Epidermis	BdiBd21-3.3G0289800
5.49791e-37	0.632462	0.073	0.047	2.14792e-32	Epidermis	BdiBd21-3.5G0283400
1.49469e-12	0.632389	0.013	0.007	5.83944e-08	Epidermis	BdiBd21-3.5G0114700
0	0.632312	0.751	0.672	0	Epidermis	BdiBd21-3.2G0578900
1.89115e-07	0.632034	0.022	0.016	0.00738836	Epidermis	BdiBd21-3.2G0187200
1.6854e-13	0.631617	0.038	0.027	6.58452e-09	Epidermis	BdiBd21-3.1G0174200
1.13657e-35	0.631176	0.085	0.058	4.44034e-31	Epidermis	BdiBd21-3.1G0947200
2.97511e-11	0.631128	0.036	0.026	1.16232e-06	Epidermis	BdiBd21-3.1G0385900
2.63038e-06	0.630949	0.016	0.011	0.102764	Epidermis	BdiBd21-3.1G0038100
1.06971e-67	0.630572	0.148	0.099	4.17912e-63	Epidermis	BdiBd21-3.3G0724000
4.98974e-287	0.630358	0.719	0.637	1.94939e-282	Epidermis	BdiBd21-3.3G0319800
3.13814e-62	0.63016	0.151	0.103	1.22601e-57	Epidermis	BdiBd21-3.1G0750900
7.54918e-06	0.629583	0.01	0.006	0.294931	Epidermis	BdiBd21-3.3G0206550
6.11924e-33	0.629156	0.059	0.037	2.39066e-28	Epidermis	BdiBd21-3.4G0104500
2.6889e-41	0.628982	0.05	0.028	1.0505e-36	Epidermis	BdiBd21-3.2G0570201
5.85402e-28	0.628432	0.091	0.066	2.28705e-23	Epidermis	BdiBd21-3.2G0412200
4.12519e-12	0.628426	0.029	0.02	1.61163e-07	Epidermis	BdiBd21-3.3G0632800
1.14994e-185	0.628187	0.494	0.383	4.49259e-181	Epidermis	BdiBd21-3.3G0174300
0	0.628009	0.86	0.804	0	Epidermis	BdiBd21-3.4G0577000
1.20902e-66	0.627918	0.116	0.073	4.72339e-62	Epidermis	BdiBd21-3.3G0461400
2.5711e-07	0.627205	0.011	0.007	0.0100448	Epidermis	BdiBd21-3.3G0207900
2.55883e-27	0.626901	0.068	0.047	9.99683e-23	Epidermis	BdiBd21-3.1G0818000
3.8745e-69	0.626519	0.108	0.065	1.51369e-64	Epidermis	BdiBd21-3.1G0966500
8.8985e-10	0.626445	0.039	0.029	3.47647e-05	Epidermis	BdiBd21-3.3G0216900
6.41257e-23	0.626249	0.078	0.057	2.50526e-18	Epidermis	BdiBd21-3.2G0649000
5.2165e-75	0.625869	0.313	0.246	2.03798e-70	Epidermis	BdiBd21-3.4G0261100
1.98841e-13	0.625782	0.037	0.026	7.76831e-09	Epidermis	BdiBd21-3.4G0601300
5.68308e-62	0.625755	0.142	0.096	2.22027e-57	Epidermis	BdiBd21-3.1G0729800
1.21615e-26	0.625655	0.074	0.048	4.75125e-22	Epidermis	BdiBd21-3.2G0610100
4.70229e-32	0.625553	0.028	0.014	1.83709e-27	Epidermis	BdiBd21-3.1G0059301
5.57964e-42	0.625458	0.075	0.047	2.17985e-37	Epidermis	BdiBd21-3.4G0538700
9.61161e-117	0.625274	0.468	0.384	3.75506e-112	Epidermis	BdiBd21-3.3G0716900
1.39736e-62	0.625062	0.084	0.048	5.4592e-58	Epidermis	BdiBd21-3.2G0183700
6.28966e-196	0.624789	0.343	0.223	2.45725e-191	Epidermis	BdiBd21-3.5G0337500
1.44553e-51	0.624728	0.172	0.127	5.64741e-47	Epidermis	BdiBd21-3.2G0769300
4.35611e-43	0.624698	0.132	0.095	1.70184e-38	Epidermis	BdiBd21-3.3G0300200
0	0.62455	0.765	0.684	0	Epidermis	BdiBd21-3.2G0167000
2.06409e-17	0.624285	0.049	0.035	8.064e-13	Epidermis	BdiBd21-3.4G0344600
1.08485e-103	0.62372	0.309	0.228	4.23827e-99	Epidermis	BdiBd21-3.4G0266900
4.63857e-26	0.623241	0.058	0.038	1.8122e-21	Epidermis	BdiBd21-3.3G0759300
0	0.623218	0.737	0.662	0	Epidermis	BdiBd21-3.1G0658700
3.91259e-57	0.623212	0.158	0.111	1.52857e-52	Epidermis	BdiBd21-3.1G0010600
8.66742e-226	0.623096	0.63	0.556	3.38619e-221	Epidermis	BdiBd21-3.2G0317300
1.21673e-40	0.623047	0.143	0.105	4.75353e-36	Epidermis	BdiBd21-3.3G0046500
1.1257e-09	0.622726	0.033	0.024	4.39787e-05	Epidermis	BdiBd21-3.3G0034400
2.74458e-12	0.622357	0.035	0.024	1.07225e-07	Epidermis	BdiBd21-3.5G0086100
2.27617e-22	0.62221	0.108	0.084	8.89256e-18	Epidermis	BdiBd21-3.1G0246100
1.79047e-16	0.621859	0.053	0.038	6.99502e-12	Epidermis	BdiBd21-3.3G0417000
8.86276e-58	0.621494	0.202	0.151	3.4625e-53	Epidermis	BdiBd21-3.1G0933000
1.05159e-254	0.621439	0.849	0.81	4.10834e-250	Epidermis	BdiBd21-3.2G0543300
4.56168e-20	0.62142	0.021	0.012	1.78216e-15	Epidermis	BdiBd21-3.2G0458900
1.50687e-52	0.621352	0.137	0.095	5.88704e-48	Epidermis	BdiBd21-3.2G0520700
2.22964e-96	0.621065	0.286	0.211	8.71076e-92	Epidermis	BdiBd21-3.1G0484200
1.67594e-90	0.62102	0.308	0.233	6.54757e-86	Epidermis	BdiBd21-3.2G0760400
4.3225e-40	0.620933	0.184	0.143	1.68872e-35	Epidermis	BdiBd21-3.5G0288700
5.74222e-179	0.620825	0.526	0.433	2.24337e-174	Epidermis	BdiBd21-3.5G0244400
3.55957e-224	0.620819	0.579	0.468	1.39065e-219	Epidermis	BdiBd21-3.4G0384900
1.50172e-44	0.620778	0.114	0.078	5.86692e-40	Epidermis	BdiBd21-3.2G0182300
7.27897e-17	0.620764	0.026	0.016	2.84375e-12	Epidermis	BdiBd21-3.1G0314700
1.41006e-69	0.620566	0.163	0.111	5.50882e-65	Epidermis	BdiBd21-3.4G0290500
9.28905e-41	0.620324	0.183	0.142	3.62904e-36	Epidermis	BdiBd21-3.2G0341700
7.95335e-26	0.619702	0.063	0.042	3.10721e-21	Epidermis	BdiBd21-3.2G0018400
3.48374e-37	0.619486	0.145	0.108	1.36103e-32	Epidermis	BdiBd21-3.1G0719500
3.57455e-06	0.619455	0.025	0.019	0.139651	Epidermis	BdiBd21-3.1G0059500
6.90598e-54	0.619361	0.095	0.06	2.69803e-49	Epidermis	BdiBd21-3.1G0828700
1.8339e-150	0.619293	0.431	0.333	7.16468e-146	Epidermis	BdiBd21-3.2G0680700
2.00058e-109	0.619278	0.358	0.275	7.81586e-105	Epidermis	BdiBd21-3.1G0495200
2.79155e-41	0.619174	0.161	0.121	1.0906e-36	Epidermis	BdiBd21-3.1G0815900
2.49469e-23	0.61892	0.081	0.059	9.74625e-19	Epidermis	BdiBd21-3.4G0281201
4.92801e-16	0.61888	0.057	0.041	1.92528e-11	Epidermis	BdiBd21-3.4G0360100
6.56481e-114	0.618834	0.328	0.243	2.56474e-109	Epidermis	BdiBd21-3.3G0573600
1.90309e-17	0.618566	0.036	0.023	7.43498e-13	Epidermis	BdiBd21-3.1G0882200
7.83499e-12	0.61833	0.034	0.024	3.06097e-07	Epidermis	BdiBd21-3.2G0155700
1.59849e-28	0.618329	0.041	0.025	6.24499e-24	Epidermis	BdiBd21-3.5G0102500
1.9698e-73	0.617906	0.277	0.211	7.69562e-69	Epidermis	BdiBd21-3.1G0228000
1.86714e-30	0.6172	0.065	0.043	7.29456e-26	Epidermis	BdiBd21-3.1G0674100
6.90537e-53	0.61718	0.117	0.078	2.69779e-48	Epidermis	BdiBd21-3.3G0748700
1.77684e-11	0.61649	0.021	0.014	6.94177e-07	Epidermis	BdiBd21-3.1G0911000
2.62149e-83	0.616321	0.209	0.146	1.02416e-78	Epidermis	BdiBd21-3.2G0260400
1.32595e-15	0.616311	0.034	0.022	5.18024e-11	Epidermis	BdiBd21-3.1G0720200
7.72227e-43	0.616293	0.13	0.093	3.01693e-38	Epidermis	BdiBd21-3.2G0533500
1.12509e-11	0.616261	0.032	0.023	4.39549e-07	Epidermis	BdiBd21-3.1G0037600
2.95047e-72	0.616117	0.275	0.212	1.15269e-67	Epidermis	BdiBd21-3.4G0477200
5.98258e-125	0.615979	0.353	0.264	2.33727e-120	Epidermis	BdiBd21-3.3G0111600
2.11664e-35	0.615524	0.118	0.086	8.26927e-31	Epidermis	BdiBd21-3.2G0639100
2.53081e-47	0.615405	0.239	0.19	9.88736e-43	Epidermis	BdiBd21-3.2G0201200
1.23052e-05	0.61532	0.018	0.014	0.480738	Epidermis	BdiBd21-3.4G0222000
1.95043e-07	0.614585	0.013	0.008	0.00761993	Epidermis	BdiBd21-3.3G0369101
6.24456e-115	0.613599	0.53	0.453	2.43963e-110	Epidermis	BdiBd21-3.1G0853600
5.16835e-138	0.613115	0.41	0.313	2.01917e-133	Epidermis	BdiBd21-3.2G0268600
9.32686e-27	0.612943	0.069	0.047	3.64382e-22	Epidermis	BdiBd21-3.4G0592500
2.29442e-43	0.612345	0.15	0.11	8.96382e-39	Epidermis	BdiBd21-3.3G0377300
3.61915e-07	0.612217	0.013	0.009	0.0141393	Epidermis	BdiBd21-3.4G0116200
3.38222e-08	0.611605	0.016	0.01	0.00132137	Epidermis	BdiBd21-3.5G0352800
1.92024e-133	0.611603	0.331	0.237	7.50201e-129	Epidermis	BdiBd21-3.1G0695000
1.06004e-114	0.611372	0.323	0.237	4.14135e-110	Epidermis	BdiBd21-3.2G0390300
3.03496e-67	0.61134	0.163	0.111	1.1857e-62	Epidermis	BdiBd21-3.5G0053900
6.45918e-11	0.611299	0.193	0.175	2.52347e-06	Epidermis	BdiBd21-3.2G0688200
7.11979e-64	0.611265	0.323	0.261	2.78156e-59	Epidermis	BdiBd21-3.1G0423500
1.37478e-35	0.611199	0.027	0.013	5.37097e-31	Epidermis	BdiBd21-3.2G0310200
1.20661e-89	0.610932	0.244	0.175	4.71399e-85	Epidermis	BdiBd21-3.2G0018100
1.54358e-36	0.610804	0.082	0.054	6.03046e-32	Epidermis	BdiBd21-3.4G0181400
8.50413e-09	0.610708	0.083	0.07	0.000332239	Epidermis	BdiBd21-3.2G0309400
1.49326e-30	0.610701	0.108	0.079	5.83386e-26	Epidermis	BdiBd21-3.1G0515700
5.01962e-32	0.610151	0.062	0.04	1.96107e-27	Epidermis	BdiBd21-3.2G0676700
5.90938e-11	0.610127	0.029	0.02	2.30868e-06	Epidermis	BdiBd21-3.1G0998700
1.23818e-35	0.610084	0.095	0.066	4.83732e-31	Epidermis	BdiBd21-3.3G0773900
2.3291e-93	0.609713	0.435	0.365	9.09931e-89	Epidermis	BdiBd21-3.4G0446500
3.59776e-69	0.609303	0.201	0.144	1.40557e-64	Epidermis	BdiBd21-3.5G0099100
1.4572e-31	0.608904	0.11	0.08	5.69299e-27	Epidermis	BdiBd21-3.1G0242600
1.88346e-13	0.608855	0.061	0.046	7.35829e-09	Epidermis	BdiBd21-3.4G0357500
7.21303e-28	0.608848	0.118	0.089	2.81799e-23	Epidermis	BdiBd21-3.2G0797600
1.93959e-96	0.608822	0.291	0.214	7.5776e-92	Epidermis	BdiBd21-3.3G0191500
5.28023e-86	0.608724	0.485	0.412	2.06288e-81	Epidermis	BdiBd21-3.2G0056600
1.47167e-98	0.608702	0.23	0.159	5.74951e-94	Epidermis	BdiBd21-3.1G0699600
3.97044e-207	0.608614	0.342	0.221	1.55117e-202	Epidermis	BdiBd21-3.5G0225700
9.56352e-37	0.608303	0.145	0.109	3.73627e-32	Epidermis	BdiBd21-3.4G0250700
7.97895e-39	0.607956	0.148	0.111	3.11721e-34	Epidermis	BdiBd21-3.4G0409000
1.46544e-07	0.607954	0.046	0.037	0.00572519	Epidermis	BdiBd21-3.1G0490500
1.11112e-119	0.607935	0.537	0.459	4.34094e-115	Epidermis	BdiBd21-3.4G0323000
2.52819e-201	0.607897	0.395	0.277	9.87713e-197	Epidermis	BdiBd21-3.3G0185700
1.15925e-74	0.607157	0.276	0.208	4.52895e-70	Epidermis	BdiBd21-3.1G0927400
3.00179e-31	0.606573	0.067	0.044	1.17274e-26	Epidermis	BdiBd21-3.1G0101100
6.06257e-10	0.606394	0.018	0.011	2.36853e-05	Epidermis	BdiBd21-3.1G0891300
1.07304e-107	0.606088	0.377	0.295	4.19217e-103	Epidermis	BdiBd21-3.3G0650800
4.31121e-38	0.606082	0.154	0.116	1.6843e-33	Epidermis	BdiBd21-3.1G0910100
6.9518e-10	0.606055	0.016	0.01	2.71593e-05	Epidermis	BdiBd21-3.2G0080200
7.38172e-142	0.606024	0.395	0.295	2.88389e-137	Epidermis	BdiBd21-3.1G0023700
4.52204e-67	0.60597	0.219	0.16	1.76667e-62	Epidermis	BdiBd21-3.2G0433500
3.96484e-42	0.605862	0.146	0.107	1.54899e-37	Epidermis	BdiBd21-3.2G0006800
7.70512e-239	0.605533	0.657	0.522	3.01024e-234	Epidermis	BdiBd21-3.2G0012550
6.97621e-61	0.604541	0.231	0.175	2.72547e-56	Epidermis	BdiBd21-3.2G0455700
1.0194e-270	0.604238	0.695	0.604	3.98258e-266	Epidermis	BdiBd21-3.2G0766400
1.57098e-136	0.603655	0.282	0.191	6.13751e-132	Epidermis	BdiBd21-3.3G0113300
2.705e-15	0.603284	0.019	0.011	1.05679e-10	Epidermis	BdiBd21-3.1G0106600
1.06938e-11	0.603232	0.04	0.029	4.17784e-07	Epidermis	BdiBd21-3.1G0445800
4.10959e-68	0.603018	0.31	0.244	1.60553e-63	Epidermis	BdiBd21-3.1G0865100
7.47703e-63	0.602841	0.231	0.174	2.92113e-58	Epidermis	BdiBd21-3.2G0719600
1.11329e-42	0.602734	0.06	0.035	4.3494e-38	Epidermis	BdiBd21-3.2G0165100
3.23886e-92	0.602607	0.227	0.158	1.26536e-87	Epidermis	BdiBd21-3.4G0523300
1.64147e-16	0.602583	0.209	0.185	6.4129e-12	Epidermis	BdiBd21-3.1G0366100
1.04242e-198	0.60226	0.514	0.401	4.07251e-194	Epidermis	BdiBd21-3.3G0711900
2.09136e-86	0.602165	0.152	0.096	8.17053e-82	Epidermis	BdiBd21-3.2G0669400
1.4568e-64	0.602134	0.224	0.168	5.69141e-60	Epidermis	BdiBd21-3.2G0155900
4.14999e-35	0.601555	0.073	0.047	1.62132e-30	Epidermis	BdiBd21-3.2G0284500
7.59472e-33	0.601295	0.039	0.021	2.9671e-28	Epidermis	BdiBd21-3.4G0517700
4.05816e-32	0.601287	0.071	0.047	1.58544e-27	Epidermis	BdiBd21-3.1G0135500
5.48244e-17	0.601096	0.076	0.058	2.14188e-12	Epidermis	BdiBd21-3.2G0235650
1.01219e-40	0.600917	0.147	0.108	3.95444e-36	Epidermis	BdiBd21-3.3G0652900
3.09741e-70	0.600658	0.23	0.169	1.2101e-65	Epidermis	BdiBd21-3.1G0175100
2.16938e-11	0.60062	0.011	0.006	8.47532e-07	Epidermis	BdiBd21-3.1G0418500
4.24535e-11	0.600428	0.023	0.015	1.65857e-06	Epidermis	BdiBd21-3.2G0242300
1.72613e-72	0.600243	0.155	0.103	6.74365e-68	Epidermis	BdiBd21-3.1G1006300
8.57244e-41	0.600144	0.132	0.095	3.34908e-36	Epidermis	BdiBd21-3.1G0059800
1.31992e-92	0.600047	0.228	0.16	5.15666e-88	Epidermis	BdiBd21-3.1G0882500
0	0.599593	0.667	0.561	0	Epidermis	BdiBd21-3.1G0121500
1.55684e-166	0.599293	0.573	0.498	6.08225e-162	Epidermis	BdiBd21-3.2G0084500
1.83808e-66	0.598912	0.141	0.093	7.18102e-62	Epidermis	BdiBd21-3.3G0313000
1.06852e-23	0.598818	0.027	0.015	4.17447e-19	Epidermis	BdiBd21-3.5G0045600
1.38814e-16	0.598787	0.035	0.023	5.42318e-12	Epidermis	BdiBd21-3.3G0151300
3.2099e-06	0.598638	0.018	0.013	0.125404	Epidermis	BdiBd21-3.5G0197666
8.56168e-245	0.598627	0.676	0.58	3.34488e-240	Epidermis	BdiBd21-3.3G0739800
1.63027e-197	0.598578	0.475	0.351	6.36913e-193	Epidermis	BdiBd21-3.2G0613466
1.18058e-95	0.598377	0.217	0.147	4.6123e-91	Epidermis	BdiBd21-3.2G0123700
1.05319e-64	0.598282	0.201	0.146	4.11459e-60	Epidermis	BdiBd21-3.2G0661700
6.0271e-21	0.598054	0.049	0.033	2.35467e-16	Epidermis	BdiBd21-3.3G0021700
1.19086e-162	0.597793	0.739	0.681	4.65246e-158	Epidermis	BdiBd21-3.1G0038600
1.87247e-11	0.597732	0.018	0.011	7.31535e-07	Epidermis	BdiBd21-3.2G0285100
4.19133e-112	0.597654	0.474	0.391	1.63747e-107	Epidermis	BdiBd21-3.1G0890400
1.02517e-26	0.597642	0.105	0.079	4.00515e-22	Epidermis	BdiBd21-3.1G0743000
1.6092e-16	0.597454	0.042	0.029	6.28682e-12	Epidermis	BdiBd21-3.4G0487500
2.40225e-29	0.597222	0.052	0.033	9.38511e-25	Epidermis	BdiBd21-3.3G0402500
9.96911e-17	0.596982	0.051	0.036	3.89473e-12	Epidermis	BdiBd21-3.3G0609000
5.16702e-55	0.596834	0.183	0.134	2.01865e-50	Epidermis	BdiBd21-3.5G0222000
4.40959e-85	0.596626	0.17	0.111	1.72274e-80	Epidermis	BdiBd21-3.2G0067900
9.15686e-24	0.596515	0.154	0.125	3.5774e-19	Epidermis	BdiBd21-3.1G0566500
3.99653e-08	0.596384	0.026	0.019	0.00156136	Epidermis	BdiBd21-3.2G0345800
7.99275e-38	0.596128	0.032	0.016	3.12261e-33	Epidermis	BdiBd21-3.2G0542400
3.32106e-48	0.595851	0.149	0.108	1.29747e-43	Epidermis	BdiBd21-3.1G0764701
1.98105e-134	0.595576	0.472	0.39	7.73955e-130	Epidermis	BdiBd21-3.1G0072600
7.89244e-26	0.59521	0.049	0.031	3.08342e-21	Epidermis	BdiBd21-3.4G0225800
4.09621e-31	0.595062	0.155	0.121	1.60031e-26	Epidermis	BdiBd21-3.2G0300600
6.94681e-61	0.594799	0.144	0.097	2.71398e-56	Epidermis	BdiBd21-3.1G0127500
5.28652e-10	0.594791	0.036	0.027	2.06534e-05	Epidermis	BdiBd21-3.4G0078800
1.2184e-82	0.594574	0.416	0.351	4.76004e-78	Epidermis	BdiBd21-3.4G0500500
9.39205e-87	0.594557	0.178	0.117	3.66928e-82	Epidermis	BdiBd21-3.3G0461600
1.74291e-136	0.594519	0.493	0.401	6.80921e-132	Epidermis	BdiBd21-3.2G0341800
5.035e-67	0.594045	0.083	0.047	1.96707e-62	Epidermis	BdiBd21-3.1G0669600
3.88551e-195	0.593778	0.453	0.333	1.51799e-190	Epidermis	BdiBd21-3.3G0138100
2.11612e-08	0.593517	0.037	0.029	0.000826725	Epidermis	BdiBd21-3.4G0119400
1.37841e-63	0.593478	0.241	0.182	5.38517e-59	Epidermis	BdiBd21-3.1G0709600
9.57238e-68	0.593313	0.36	0.294	3.73974e-63	Epidermis	BdiBd21-3.5G0334500
1.36989e-93	0.59316	0.304	0.23	5.3519e-89	Epidermis	BdiBd21-3.3G0485900
1.72195e-99	0.593043	0.343	0.265	6.72732e-95	Epidermis	BdiBd21-3.1G0157400
6.81682e-187	0.593019	0.639	0.565	2.66319e-182	Epidermis	BdiBd21-3.1G0441500
1.27077e-13	0.592916	0.035	0.024	4.96463e-09	Epidermis	BdiBd21-3.2G0479300
3.1898e-92	0.59269	0.277	0.202	1.24619e-87	Epidermis	BdiBd21-3.3G0658301
3.28023e-77	0.592499	0.239	0.175	1.28152e-72	Epidermis	BdiBd21-3.2G0132800
4.15885e-82	0.592275	0.187	0.126	1.62478e-77	Epidermis	BdiBd21-3.1G0493300
3.96116e-293	0.591942	0.689	0.628	1.54754e-288	Epidermis	BdiBd21-3.1G0027300
4.00587e-110	0.591536	0.347	0.263	1.56501e-105	Epidermis	BdiBd21-3.2G0144600
3.72365e-06	0.591445	0.013	0.009	0.145476	Epidermis	BdiBd21-3.3G0382700
2.13307e-30	0.591418	0.1	0.072	8.33349e-26	Epidermis	BdiBd21-3.2G0155400
1.56483e-76	0.591314	0.102	0.058	6.11347e-72	Epidermis	BdiBd21-3.1G0677200
2.05012e-67	0.591273	0.278	0.216	8.0094e-63	Epidermis	BdiBd21-3.4G0530000
2.18825e-46	0.591254	0.145	0.104	8.54907e-42	Epidermis	BdiBd21-3.1G0402600
4.18077e-40	0.590837	0.23	0.186	1.63334e-35	Epidermis	BdiBd21-3.1G0044300
5.98897e-101	0.590647	0.383	0.304	2.33977e-96	Epidermis	BdiBd21-3.3G0608700
1.58488e-226	0.59023	0.633	0.518	6.19182e-222	Epidermis	BdiBd21-3.4G0431400
1.58056e-17	0.590046	0.061	0.044	6.17493e-13	Epidermis	BdiBd21-3.4G0241600
4.37781e-29	0.589784	0.131	0.101	1.71032e-24	Epidermis	BdiBd21-3.1G0164800
2.52974e-49	0.589767	0.196	0.148	9.8832e-45	Epidermis	BdiBd21-3.3G0298100
2.24635e-59	0.589542	0.194	0.142	8.77604e-55	Epidermis	BdiBd21-3.1G0295400
2.87373e-07	0.589363	0.07	0.056	0.0112271	Epidermis	BdiBd21-3.4G0475400
3.60424e-58	0.589313	0.14	0.096	1.4081e-53	Epidermis	BdiBd21-3.1G0709500
1.90524e-42	0.588502	0.09	0.059	7.44339e-38	Epidermis	BdiBd21-3.1G0016300
4.22325e-28	0.588479	0.098	0.071	1.64994e-23	Epidermis	BdiBd21-3.4G0550100
4.93738e-31	0.588285	0.102	0.073	1.92893e-26	Epidermis	BdiBd21-3.2G0668000
2.51671e-23	0.587931	0.099	0.075	9.83228e-19	Epidermis	BdiBd21-3.1G0583600
1.8187e-162	0.587921	0.582	0.494	7.10529e-158	Epidermis	BdiBd21-3.3G0705800
0	0.587883	0.736	0.671	0	Epidermis	BdiBd21-3.2G0007700
7.52748e-124	0.587698	0.398	0.316	2.94084e-119	Epidermis	BdiBd21-3.2G0794800
5.66699e-179	0.587613	0.558	0.449	2.21398e-174	Epidermis	BdiBd21-3.3G0785300
2.53925e-17	0.587492	0.029	0.018	9.92035e-13	Epidermis	BdiBd21-3.1G0893400
1.49627e-76	0.587282	0.264	0.199	5.84562e-72	Epidermis	BdiBd21-3.4G0027200
4.40652e-213	0.58725	0.301	0.184	1.72154e-208	Epidermis	BdiBd21-3.2G0735601
9.74752e-51	0.587184	0.231	0.179	3.80816e-46	Epidermis	BdiBd21-3.1G0297600
1.08468e-43	0.587028	0.09	0.058	4.23763e-39	Epidermis	BdiBd21-3.2G0481300
0	0.586839	0.894	0.87	0	Epidermis	BdiBd21-3.1G0885900
3.06728e-74	0.586695	0.309	0.243	1.19833e-69	Epidermis	BdiBd21-3.1G0032100
1.04108e-74	0.58641	0.285	0.219	4.06731e-70	Epidermis	BdiBd21-3.2G0746500
2.27172e-27	0.586182	0.067	0.045	8.87514e-23	Epidermis	BdiBd21-3.1G0595100
1.04972e-61	0.586093	0.139	0.092	4.10104e-57	Epidermis	BdiBd21-3.2G0501600
1.91877e-278	0.585819	0.608	0.469	7.49623e-274	Epidermis	BdiBd21-3.2G0212200
3.91965e-53	0.585714	0.212	0.161	1.53133e-48	Epidermis	BdiBd21-3.4G0044400
3.42089e-12	0.585616	0.048	0.036	1.33647e-07	Epidermis	BdiBd21-3.2G0172300
9.61745e-09	0.585357	0.019	0.013	0.000375735	Epidermis	BdiBd21-3.1G0623000
7.48971e-109	0.585217	0.339	0.254	2.92608e-104	Epidermis	BdiBd21-3.5G0342400
2.5514e-35	0.584866	0.094	0.065	9.96779e-31	Epidermis	BdiBd21-3.3G0259500
3.91333e-36	0.584811	0.244	0.201	1.52886e-31	Epidermis	BdiBd21-3.2G0238000
2.86482e-15	0.584119	0.026	0.016	1.11923e-10	Epidermis	BdiBd21-3.3G0506100
1.03612e-19	0.583943	0.03	0.018	4.04791e-15	Epidermis	BdiBd21-3.5G0141500
1.14032e-68	0.583794	0.163	0.111	4.45499e-64	Epidermis	BdiBd21-3.2G0295300
2.48509e-65	0.583322	0.118	0.074	9.70875e-61	Epidermis	BdiBd21-3.4G0443400
3.62828e-29	0.58297	0.121	0.091	1.4175e-24	Epidermis	BdiBd21-3.2G0462600
6.23998e-268	0.582874	0.346	0.208	2.43783e-263	Epidermis	BdiBd21-3.2G0334300
2.81757e-58	0.582438	0.199	0.146	1.10077e-53	Epidermis	BdiBd21-3.2G0683200
2.7404e-35	0.582265	0.174	0.137	1.07062e-30	Epidermis	BdiBd21-3.2G0320000
1.69478e-108	0.582012	0.127	0.07	6.62116e-104	Epidermis	BdiBd21-3.3G0484900
1.54925e-33	0.581824	0.09	0.063	6.05259e-29	Epidermis	BdiBd21-3.4G0090100
8.40271e-39	0.581168	0.109	0.076	3.28277e-34	Epidermis	BdiBd21-3.1G0118400
4.58934e-83	0.581097	0.168	0.11	1.79297e-78	Epidermis	BdiBd21-3.3G0181000
2.53402e-114	0.580842	0.358	0.27	9.89991e-110	Epidermis	BdiBd21-3.1G0930400
8.71402e-07	0.58062	0.024	0.017	0.0340439	Epidermis	BdiBd21-3.1G0577500
1.13007e-24	0.580484	0.081	0.058	4.41495e-20	Epidermis	BdiBd21-3.1G0651100
7.4841e-20	0.58029	0.359	0.331	2.92389e-15	Epidermis	BdiBd21-3.1G0848200
2.29327e-72	0.580033	0.295	0.229	8.95937e-68	Epidermis	BdiBd21-3.5G0003000
2.84604e-62	0.58	0.407	0.346	1.11189e-57	Epidermis	BdiBd21-3.4G0294700
3.12196e-33	0.57983	0.129	0.096	1.21969e-28	Epidermis	BdiBd21-3.3G0097600
4.28425e-68	0.579807	0.113	0.07	1.67377e-63	Epidermis	BdiBd21-3.1G0226600
1.24736e-08	0.579762	0.063	0.052	0.000487318	Epidermis	BdiBd21-3.1G0646300
1.71636e-18	0.579695	0.03	0.019	6.70548e-14	Epidermis	BdiBd21-3.4G0027400
4.54577e-17	0.579623	0.027	0.016	1.77594e-12	Epidermis	BdiBd21-3.2G0288100
9.07277e-68	0.579553	0.243	0.182	3.54455e-63	Epidermis	BdiBd21-3.4G0064800
9.83392e-88	0.579454	0.202	0.137	3.84192e-83	Epidermis	BdiBd21-3.4G0411000
3.25528e-62	0.579338	0.219	0.164	1.27177e-57	Epidermis	BdiBd21-3.3G0462566
9.05344e-11	0.579293	0.03	0.021	3.537e-06	Epidermis	BdiBd21-3.3G0454400
8.18218e-58	0.579182	0.167	0.118	3.19661e-53	Epidermis	BdiBd21-3.2G0156700
1.2939e-113	0.579173	0.262	0.181	5.05502e-109	Epidermis	BdiBd21-3.2G0094900
4.62265e-35	0.578718	0.485	0.456	1.80598e-30	Epidermis	BdiBd21-3.1G0510300
8.78559e-201	0.57854	0.641	0.566	3.43236e-196	Epidermis	BdiBd21-3.1G0425300
8.02116e-13	0.578493	0.072	0.057	3.13371e-08	Epidermis	BdiBd21-3.4G0004200
2.29057e-47	0.578449	0.052	0.028	8.94879e-43	Epidermis	BdiBd21-3.4G0070200
4.76951e-139	0.578386	0.422	0.328	1.86335e-134	Epidermis	BdiBd21-3.1G0048600
3.99737e-22	0.578231	0.055	0.037	1.56169e-17	Epidermis	BdiBd21-3.4G0575300
6.95203e-48	0.57821	0.134	0.093	2.71602e-43	Epidermis	BdiBd21-3.4G0392700
4.98365e-35	0.578168	0.067	0.042	1.94701e-30	Epidermis	BdiBd21-3.2G0189200
7.6866e-14	0.578163	0.047	0.034	3.003e-09	Epidermis	BdiBd21-3.1G0059900
1.0408e-62	0.578155	0.2	0.146	4.06619e-58	Epidermis	BdiBd21-3.4G0207800
6.62257e-30	0.578039	0.063	0.041	2.5873e-25	Epidermis	BdiBd21-3.3G0406400
4.34691e-62	0.577759	0.055	0.027	1.69825e-57	Epidermis	BdiBd21-3.2G0264000
2.77007e-73	0.577657	0.261	0.197	1.08221e-68	Epidermis	BdiBd21-3.2G0741300
6.92161e-162	0.577554	0.358	0.251	2.70413e-157	Epidermis	BdiBd21-3.2G0214400
8.59018e-06	0.577472	0.042	0.035	0.335601	Epidermis	BdiBd21-3.4G0421400
4.46711e-09	0.577256	0.019	0.012	0.000174521	Epidermis	BdiBd21-3.2G0192100
5.42556e-35	0.577193	0.158	0.122	2.11966e-30	Epidermis	BdiBd21-3.2G0634300
7.91544e-06	0.57699	0.015	0.011	0.30924	Epidermis	BdiBd21-3.2G0315100
7.14183e-25	0.5765	0.065	0.045	2.79017e-20	Epidermis	BdiBd21-3.1G0441100
6.51898e-43	0.576234	0.1	0.067	2.54683e-38	Epidermis	BdiBd21-3.3G0317300
2.03654e-252	0.576185	0.686	0.603	7.95634e-248	Epidermis	BdiBd21-3.2G0048100
1.25757e-24	0.576145	0.062	0.042	4.91307e-20	Epidermis	BdiBd21-3.1G0660800
3.55372e-32	0.575901	0.127	0.095	1.38837e-27	Epidermis	BdiBd21-3.4G0433400
7.58105e-18	0.57589	0.052	0.036	2.96177e-13	Epidermis	BdiBd21-3.1G0013900
1.17461e-44	0.575777	0.214	0.168	4.58896e-40	Epidermis	BdiBd21-3.2G0743400
7.47843e-10	0.575738	0.01	0.006	2.92167e-05	Epidermis	BdiBd21-3.4G0350600
1.31981e-17	0.575226	0.033	0.021	5.15624e-13	Epidermis	BdiBd21-3.4G0459000
2.07309e-82	0.575153	0.147	0.093	8.09914e-78	Epidermis	BdiBd21-3.5G0007000
1.05878e-11	0.574495	0.023	0.015	4.13646e-07	Epidermis	BdiBd21-3.3G0499600
7.56914e-46	0.574404	0.327	0.277	2.95711e-41	Epidermis	BdiBd21-3.2G0017200
6.63989e-114	0.574205	0.202	0.127	2.59407e-109	Epidermis	BdiBd21-3.1G0158900
1.37765e-20	0.574075	0.145	0.119	5.3822e-16	Epidermis	BdiBd21-3.2G0726300
8.4556e-96	0.573966	0.144	0.086	3.30343e-91	Epidermis	BdiBd21-3.4G0455500
9.40224e-65	0.573907	0.292	0.232	3.67327e-60	Epidermis	BdiBd21-3.4G0624000
1.68004e-33	0.57381	0.057	0.035	6.56359e-29	Epidermis	BdiBd21-3.2G0005500
4.38253e-99	0.573801	0.618	0.558	1.71217e-94	Epidermis	BdiBd21-3.2G0090000
8.56353e-40	0.572848	0.14	0.102	3.3456e-35	Epidermis	BdiBd21-3.1G0815700
2.72697e-22	0.572718	0.062	0.043	1.06537e-17	Epidermis	BdiBd21-3.4G0390400
1.12771e-88	0.572583	0.427	0.352	4.40573e-84	Epidermis	BdiBd21-3.1G0689400
1.27388e-15	0.572399	0.246	0.223	4.97678e-11	Epidermis	BdiBd21-3.1G1010000
2.3494e-32	0.57239	0.105	0.075	9.17864e-28	Epidermis	BdiBd21-3.1G0039300
3.75159e-35	0.572202	0.144	0.109	1.46567e-30	Epidermis	BdiBd21-3.5G0184250
2.37787e-79	0.572177	0.331	0.26	9.28988e-75	Epidermis	BdiBd21-3.1G0339600
8.96446e-39	0.571951	0.191	0.149	3.50223e-34	Epidermis	BdiBd21-3.2G0661600
7.28975e-29	0.571135	0.063	0.042	2.84796e-24	Epidermis	BdiBd21-3.5G0039200
1.1911e-43	0.570366	0.113	0.078	4.6534e-39	Epidermis	BdiBd21-3.4G0031200
9.99371e-17	0.570039	0.021	0.012	3.90434e-12	Epidermis	BdiBd21-3.3G0168000
3.29341e-20	0.570023	0.122	0.097	1.28667e-15	Epidermis	BdiBd21-3.5G0362600
2.21577e-115	0.569951	0.324	0.238	8.65656e-111	Epidermis	BdiBd21-3.4G0456000
2.54454e-39	0.569628	0.116	0.082	9.94101e-35	Epidermis	BdiBd21-3.2G0797800
3.12142e-99	0.569312	0.33	0.251	1.21948e-94	Epidermis	BdiBd21-3.5G0003600
3.23226e-42	0.569063	0.168	0.126	1.26278e-37	Epidermis	BdiBd21-3.2G0772100
4.55627e-62	0.569021	0.263	0.204	1.78004e-57	Epidermis	BdiBd21-3.1G0950800
2.00449e-43	0.568868	0.213	0.167	7.83114e-39	Epidermis	BdiBd21-3.4G0352200
3.90084e-226	0.568776	0.741	0.687	1.52398e-221	Epidermis	BdiBd21-3.1G0932200
1.92135e-176	0.56877	0.571	0.488	7.50631e-172	Epidermis	BdiBd21-3.1G0153300
5.15508e-92	0.568763	0.217	0.148	2.01399e-87	Epidermis	BdiBd21-3.2G0431800
3.11802e-13	0.568614	0.045	0.033	1.21815e-08	Epidermis	BdiBd21-3.3G0205450
6.0773e-39	0.568583	0.127	0.092	2.37428e-34	Epidermis	BdiBd21-3.1G1013400
5.77851e-12	0.568501	0.015	0.009	2.25755e-07	Epidermis	BdiBd21-3.1G0947300
1.18824e-158	0.568473	0.547	0.459	4.6422e-154	Epidermis	BdiBd21-3.4G0475700
5.61443e-110	0.568415	0.327	0.239	2.19345e-105	Epidermis	BdiBd21-3.3G0388700
1.85001e-60	0.568207	0.159	0.11	7.22762e-56	Epidermis	BdiBd21-3.3G0603200
1.44746e-08	0.568028	0.035	0.026	0.000565495	Epidermis	BdiBd21-3.1G0026200
9.00549e-10	0.567772	0.031	0.022	3.51827e-05	Epidermis	BdiBd21-3.1G0284000
2.93663e-68	0.56753	0.236	0.175	1.14728e-63	Epidermis	BdiBd21-3.1G0861300
9.85858e-54	0.567468	0.165	0.119	3.85155e-49	Epidermis	BdiBd21-3.3G0717000
5.90644e-20	0.567434	0.056	0.039	2.30753e-15	Epidermis	BdiBd21-3.4G0111700
9.38796e-16	0.567271	0.028	0.018	3.66769e-11	Epidermis	BdiBd21-3.4G0349400
5.61924e-06	0.566894	0.03	0.024	0.219533	Epidermis	BdiBd21-3.1G0206200
1.11888e-167	0.566747	0.584	0.499	4.37125e-163	Epidermis	BdiBd21-3.2G0782700
5.9751e-69	0.566692	0.744	0.746	2.33435e-64	Epidermis	BdiBd21-3.2G0304000
4.42972e-20	0.566493	0.182	0.155	1.7306e-15	Epidermis	BdiBd21-3.5G0224600
6.22177e-07	0.566384	0.015	0.01	0.0243072	Epidermis	BdiBd21-3.4G0438600
5.73546e-08	0.566277	0.013	0.008	0.00224073	Epidermis	BdiBd21-3.5G0113600
0	0.566135	0.798	0.678	0	Epidermis	BdiBd21-3.1G0804000
7.25611e-54	0.566	0.154	0.108	2.83482e-49	Epidermis	BdiBd21-3.3G0184000
1.7224e-09	0.565857	0.028	0.02	6.72906e-05	Epidermis	BdiBd21-3.1G0583800
6.43153e-64	0.565762	0.228	0.17	2.51267e-59	Epidermis	BdiBd21-3.2G0183200
7.77653e-32	0.565671	0.086	0.06	3.03813e-27	Epidermis	BdiBd21-3.2G0082700
3.73128e-114	0.565556	0.432	0.345	1.45774e-109	Epidermis	BdiBd21-3.1G0876000
6.854e-06	0.565545	0.029	0.023	0.267772	Epidermis	BdiBd21-3.2G0290366
1.14123e-62	0.565418	0.252	0.194	4.45855e-58	Epidermis	BdiBd21-3.3G0152200
3.48856e-22	0.565312	0.112	0.087	1.36291e-17	Epidermis	BdiBd21-3.1G0617300
2.40476e-31	0.5652	0.097	0.069	9.39493e-27	Epidermis	BdiBd21-3.4G0366000
6.30501e-62	0.56518	0.314	0.256	2.46324e-57	Epidermis	BdiBd21-3.2G0717500
2.61674e-59	0.565071	0.274	0.217	1.02231e-54	Epidermis	BdiBd21-3.2G0309800
1.77942e-10	0.564996	0.043	0.033	6.95184e-06	Epidermis	BdiBd21-3.2G0143400
1.37384e-78	0.564956	0.204	0.142	5.36734e-74	Epidermis	BdiBd21-3.3G0179300
9.06689e-63	0.564928	0.244	0.186	3.54225e-58	Epidermis	BdiBd21-3.1G0374500
1.12795e-13	0.56474	0.056	0.042	4.40668e-09	Epidermis	BdiBd21-3.2G0637850
3.30395e-34	0.564716	0.055	0.033	1.29079e-29	Epidermis	BdiBd21-3.4G0064100
8.3631e-58	0.564644	0.28	0.224	3.2673e-53	Epidermis	BdiBd21-3.1G0868600
1.38964e-61	0.564572	0.485	0.439	5.42904e-57	Epidermis	BdiBd21-3.3G0617100
7.06224e-20	0.564426	0.018	0.009	2.75908e-15	Epidermis	BdiBd21-3.5G0170900
0	0.564184	0.742	0.659	0	Epidermis	BdiBd21-3.3G0789600
2.65582e-12	0.564039	0.016	0.009	1.03757e-07	Epidermis	BdiBd21-3.4G0053450
7.72761e-120	0.56402	0.317	0.23	3.01902e-115	Epidermis	BdiBd21-3.2G0508500
4.27213e-155	0.56392	0.181	0.102	1.66904e-150	Epidermis	BdiBd21-3.5G0134900
3.13806e-54	0.563815	0.112	0.073	1.22598e-49	Epidermis	BdiBd21-3.2G0107400
6.47269e-25	0.563773	0.095	0.07	2.52875e-20	Epidermis	BdiBd21-3.4G0020600
1.81738e-30	0.563555	0.148	0.115	7.10016e-26	Epidermis	BdiBd21-3.1G0296000
2.31099e-19	0.563499	0.095	0.073	9.02857e-15	Epidermis	BdiBd21-3.5G0270500
1.51212e-129	0.563199	0.222	0.141	5.90754e-125	Epidermis	BdiBd21-3.3G0121700
3.1859e-07	0.562791	0.01	0.006	0.0124467	Epidermis	BdiBd21-3.1G0423100
4.04701e-10	0.562735	0.061	0.049	1.58109e-05	Epidermis	BdiBd21-3.4G0436200
5.92526e-48	0.562711	0.121	0.083	2.31488e-43	Epidermis	BdiBd21-3.2G0672300
2.08403e-61	0.562548	0.248	0.191	8.14189e-57	Epidermis	BdiBd21-3.1G0336900
2.58562e-24	0.562508	0.089	0.066	1.01015e-19	Epidermis	BdiBd21-3.1G0334866
3.24566e-46	0.562478	0.12	0.082	1.26802e-41	Epidermis	BdiBd21-3.1G0587600
3.04983e-146	0.562249	0.533	0.448	1.19151e-141	Epidermis	BdiBd21-3.5G0139900
2.21024e-09	0.561988	0.017	0.011	8.63497e-05	Epidermis	BdiBd21-3.1G0781200
3.71801e-24	0.561794	0.087	0.064	1.45255e-19	Epidermis	BdiBd21-3.2G0499200
1.55558e-30	0.561786	0.172	0.138	6.07735e-26	Epidermis	BdiBd21-3.4G0395100
1.361e-48	0.561759	0.062	0.034	5.31715e-44	Epidermis	BdiBd21-3.3G0040400
1.3607e-22	0.561321	0.046	0.03	5.31597e-18	Epidermis	BdiBd21-3.2G0033800
5.13014e-15	0.561254	0.027	0.017	2.00424e-10	Epidermis	BdiBd21-3.3G0075400
5.51862e-24	0.560718	0.121	0.094	2.15601e-19	Epidermis	BdiBd21-3.3G0519200
2.01508e-72	0.5607	0.172	0.117	7.8725e-68	Epidermis	BdiBd21-3.3G0529800
1.19815e-29	0.560574	0.123	0.092	4.68095e-25	Epidermis	BdiBd21-3.3G0621400
1.78848e-287	0.560451	0.782	0.673	6.98723e-283	Epidermis	BdiBd21-3.5G0343900
1.06664e-29	0.560381	0.122	0.091	4.16714e-25	Epidermis	BdiBd21-3.1G0110900
9.55371e-06	0.559999	0.036	0.029	0.373244	Epidermis	BdiBd21-3.5G0337700
1.13579e-70	0.559946	0.241	0.18	4.4373e-66	Epidermis	BdiBd21-3.1G0865600
1.03378e-07	0.559666	0.023	0.016	0.00403878	Epidermis	BdiBd21-3.1G0243700
3.47277e-87	0.559625	0.267	0.195	1.35674e-82	Epidermis	BdiBd21-3.3G0741200
1.81497e-13	0.559601	0.185	0.163	7.09073e-09	Epidermis	BdiBd21-3.4G0271100
6.848e-223	0.559555	0.571	0.457	2.67538e-218	Epidermis	BdiBd21-3.1G0902000
2.52769e-22	0.559504	0.06	0.042	9.87517e-18	Epidermis	BdiBd21-3.2G0744300
1.42128e-100	0.559355	0.221	0.149	5.55267e-96	Epidermis	BdiBd21-3.2G0259100
1.30741e-87	0.558677	0.226	0.158	5.10777e-83	Epidermis	BdiBd21-3.2G0321100
3.31814e-89	0.558378	0.238	0.17	1.29633e-84	Epidermis	BdiBd21-3.2G0263100
3.71788e-16	0.55836	0.031	0.02	1.4525e-11	Epidermis	BdiBd21-3.3G0783400
3.94968e-39	0.557829	0.136	0.099	1.54306e-34	Epidermis	BdiBd21-3.3G0569100
1.27898e-134	0.557707	0.342	0.248	4.99671e-130	Epidermis	BdiBd21-3.3G0070500
1.61676e-70	0.556717	0.166	0.113	6.31635e-66	Epidermis	BdiBd21-3.2G0183600
1.93879e-20	0.556664	0.039	0.025	7.57445e-16	Epidermis	BdiBd21-3.4G0153600
2.30137e-24	0.556661	0.119	0.093	8.99098e-20	Epidermis	BdiBd21-3.1G0924000
1.00889e-31	0.556614	0.101	0.072	3.94152e-27	Epidermis	BdiBd21-3.1G0267900
1.39113e-45	0.55661	0.192	0.147	5.43486e-41	Epidermis	BdiBd21-3.4G0534500
1.63548e-34	0.556214	0.075	0.049	6.38948e-30	Epidermis	BdiBd21-3.2G0591000
2.94691e-52	0.556173	0.296	0.243	1.1513e-47	Epidermis	BdiBd21-3.1G0214100
2.53313e-08	0.556131	0.048	0.038	0.000989645	Epidermis	BdiBd21-3.3G0283400
6.19094e-11	0.555815	0.014	0.008	2.41868e-06	Epidermis	BdiBd21-3.5G0024800
7.05857e-07	0.555783	0.031	0.024	0.0275764	Epidermis	BdiBd21-3.1G0795300
1.01841e-81	0.555748	0.21	0.146	3.97873e-77	Epidermis	BdiBd21-3.1G0318300
1.60409e-96	0.555729	0.35	0.273	6.26685e-92	Epidermis	BdiBd21-3.2G0431100
1.68437e-93	0.555714	0.475	0.402	6.58049e-89	Epidermis	BdiBd21-3.1G0885500
9.52546e-26	0.555704	0.225	0.192	3.72141e-21	Epidermis	BdiBd21-3.3G0773600
4.23521e-27	0.555534	0.082	0.058	1.65461e-22	Epidermis	BdiBd21-3.2G0205300
2.85621e-30	0.55504	0.101	0.073	1.11586e-25	Epidermis	BdiBd21-3.3G0598600
9.04878e-26	0.554949	0.045	0.028	3.53518e-21	Epidermis	BdiBd21-3.2G0232000
5.88035e-51	0.554834	0.236	0.184	2.29733e-46	Epidermis	BdiBd21-3.2G0412500
6.48803e-103	0.554599	0.319	0.24	2.53474e-98	Epidermis	BdiBd21-3.1G0034400
1.73407e-71	0.554567	0.338	0.266	6.77466e-67	Epidermis	BdiBd21-3.2G0761100
1.59432e-16	0.554562	0.071	0.054	6.22869e-12	Epidermis	BdiBd21-3.3G0680900
1.2948e-45	0.554524	0.117	0.08	5.05851e-41	Epidermis	BdiBd21-3.1G0211400
1.33846e-27	0.553795	0.093	0.068	5.22909e-23	Epidermis	BdiBd21-3.3G0057600
3.08667e-12	0.553332	0.064	0.05	1.2059e-07	Epidermis	BdiBd21-3.4G0392251
5.96653e-11	0.553055	0.025	0.017	2.331e-06	Epidermis	BdiBd21-3.4G0056700
1.50997e-77	0.55289	0.2	0.14	5.89914e-73	Epidermis	BdiBd21-3.5G0003500
3.99764e-54	0.552804	0.245	0.191	1.5618e-49	Epidermis	BdiBd21-3.3G0801000
5.01886e-132	0.552711	0.528	0.45	1.96077e-127	Epidermis	BdiBd21-3.4G0610300
8.78348e-15	0.552381	0.032	0.022	3.43153e-10	Epidermis	BdiBd21-3.1G0429200
2.36042e-95	0.552292	0.363	0.289	9.22171e-91	Epidermis	BdiBd21-3.2G0433200
2.45889e-08	0.552164	0.011	0.007	0.000960641	Epidermis	BdiBd21-3.1G0740932
3.63875e-21	0.552119	0.07	0.051	1.42159e-16	Epidermis	BdiBd21-3.5G0075700
2.82517e-30	0.552037	0.09	0.063	1.10374e-25	Epidermis	BdiBd21-3.2G0611200
1.11222e-45	0.552036	0.126	0.087	4.34523e-41	Epidermis	BdiBd21-3.3G0520500
5.26437e-67	0.551946	0.334	0.268	2.05669e-62	Epidermis	BdiBd21-3.1G0882950
1.31476e-48	0.551854	0.202	0.155	5.1365e-44	Epidermis	BdiBd21-3.3G0638300
1.82897e-19	0.551716	0.068	0.049	7.14541e-15	Epidermis	BdiBd21-3.3G0060400
4.37163e-34	0.551682	0.069	0.044	1.70791e-29	Epidermis	BdiBd21-3.1G0417700
2.3527e-18	0.551428	0.085	0.065	9.19152e-14	Epidermis	BdiBd21-3.2G0126500
1.58138e-31	0.55028	0.166	0.13	6.17812e-27	Epidermis	BdiBd21-3.4G0606800
1.60856e-157	0.550094	0.473	0.371	6.28434e-153	Epidermis	BdiBd21-3.2G0562700
1.42599e-61	0.550076	0.271	0.212	5.57105e-57	Epidermis	BdiBd21-3.1G0862900
4.94904e-14	0.550076	0.031	0.021	1.93349e-09	Epidermis	BdiBd21-3.1G0440000
1.3494e-55	0.550004	0.354	0.295	5.27183e-51	Epidermis	BdiBd21-3.4G0573400
3.57711e-69	0.549974	0.288	0.224	1.3975e-64	Epidermis	BdiBd21-3.3G0748800
3.81036e-19	0.549275	0.059	0.042	1.48863e-14	Epidermis	BdiBd21-3.2G0422200
6.62173e-23	0.54907	0.109	0.083	2.58698e-18	Epidermis	BdiBd21-3.3G0705200
1.77045e-307	0.548841	0.719	0.645	6.91679e-303	Epidermis	BdiBd21-3.1G0652000
2.50234e-57	0.548836	0.207	0.154	9.77613e-53	Epidermis	BdiBd21-3.5G0077300
6.51723e-108	0.548833	0.367	0.284	2.54615e-103	Epidermis	BdiBd21-3.4G0201500
2.2118e-246	0.54875	0.564	0.433	8.64106e-242	Epidermis	BdiBd21-3.3G0153000
2.85177e-117	0.54872	0.46	0.38	1.11413e-112	Epidermis	BdiBd21-3.4G0341800
4.14737e-67	0.54855	0.269	0.207	1.62029e-62	Epidermis	BdiBd21-3.1G0640600
9.56228e-44	0.548484	0.119	0.083	3.73579e-39	Epidermis	BdiBd21-3.4G0252100
7.24454e-58	0.548483	0.132	0.088	2.8303e-53	Epidermis	BdiBd21-3.3G0537000
2.53759e-11	0.548292	0.054	0.041	9.91386e-07	Epidermis	BdiBd21-3.1G0229100
2.18049e-58	0.548091	0.124	0.082	8.51874e-54	Epidermis	BdiBd21-3.4G0127500
1.05139e-13	0.548025	0.048	0.035	4.10758e-09	Epidermis	BdiBd21-3.3G0010700
9.32046e-06	0.547955	0.014	0.009	0.364132	Epidermis	BdiBd21-3.3G0804200
2.89955e-32	0.547558	0.11	0.08	1.1328e-27	Epidermis	BdiBd21-3.3G0356100
7.28426e-17	0.547508	0.029	0.018	2.84582e-12	Epidermis	BdiBd21-3.3G0377600
1.3186e-60	0.547384	0.191	0.139	5.1515e-56	Epidermis	BdiBd21-3.2G0078300
1.27062e-84	0.54733	0.355	0.28	4.96406e-80	Epidermis	BdiBd21-3.3G0105600
4.70854e-10	0.546552	0.036	0.026	1.83953e-05	Epidermis	BdiBd21-3.3G0700300
1.18595e-73	0.546464	0.293	0.226	4.63327e-69	Epidermis	BdiBd21-3.5G0361600
4.95603e-12	0.546327	0.051	0.038	1.93622e-07	Epidermis	BdiBd21-3.2G0494400
9.25e-20	0.546038	0.086	0.065	3.61379e-15	Epidermis	BdiBd21-3.2G0541300
3.251e-22	0.545917	0.116	0.091	1.2701e-17	Epidermis	BdiBd21-3.3G0093400
1.45448e-40	0.545887	0.14	0.103	5.68238e-36	Epidermis	BdiBd21-3.1G0033900
1.45567e-32	0.545512	0.066	0.043	5.687e-28	Epidermis	BdiBd21-3.1G0891700
4.87638e-63	0.545108	0.319	0.255	1.90511e-58	Epidermis	BdiBd21-3.3G0552800
7.21422e-35	0.545046	0.129	0.095	2.81845e-30	Epidermis	BdiBd21-3.4G0369700
2.16789e-09	0.54488	0.455	0.452	8.46952e-05	Epidermis	BdiBd21-3.3G0650600
1.16117e-19	0.544767	0.105	0.083	4.53646e-15	Epidermis	BdiBd21-3.1G0419000
3.27813e-17	0.544467	0.068	0.051	1.2807e-12	Epidermis	BdiBd21-3.2G0448000
2.38641e-30	0.544419	0.108	0.079	9.32323e-26	Epidermis	BdiBd21-3.1G0219200
6.37454e-81	0.544365	0.146	0.092	2.4904e-76	Epidermis	BdiBd21-3.4G0364400
4.59176e-68	0.544227	0.225	0.165	1.79391e-63	Epidermis	BdiBd21-3.3G0173600
1.04381e-07	0.54399	0.016	0.011	0.00407796	Epidermis	BdiBd21-3.3G0550500
1.18689e-287	0.543898	0.761	0.711	4.63693e-283	Epidermis	BdiBd21-3.2G0677200
2.08141e-55	0.543536	0.3	0.245	8.13164e-51	Epidermis	BdiBd21-3.3G0401100
7.45759e-13	0.543402	0.037	0.026	2.91353e-08	Epidermis	BdiBd21-3.1G0275500
1.33532e-75	0.543252	0.173	0.115	5.21681e-71	Epidermis	BdiBd21-3.1G0524000
2.61098e-12	0.543057	0.131	0.112	1.02006e-07	Epidermis	BdiBd21-3.1G0051400
2.31065e-121	0.542298	0.5	0.415	9.02724e-117	Epidermis	BdiBd21-3.2G0551000
1.12893e-11	0.542256	0.091	0.075	4.41051e-07	Epidermis	BdiBd21-3.2G0560500
1.85066e-115	0.542062	0.421	0.33	7.23017e-111	Epidermis	BdiBd21-3.1G1036150
2.81473e-07	0.541811	0.036	0.028	0.0109966	Epidermis	BdiBd21-3.3G0244300
3.64483e-79	0.541714	0.24	0.175	1.42396e-74	Epidermis	BdiBd21-3.2G0009500
0	0.541356	0.903	0.896	0	Epidermis	BdiBd21-3.1G0245700
6.39536e-18	0.541327	0.071	0.053	2.49854e-13	Epidermis	BdiBd21-3.4G0517300
3.29389e-22	0.541256	0.071	0.051	1.28686e-17	Epidermis	BdiBd21-3.2G0769000
0	0.540974	0.727	0.54	0	Epidermis	BdiBd21-3.1G0130500
1.42106e-26	0.540858	0.105	0.078	5.55179e-22	Epidermis	BdiBd21-3.2G0721800
3.18135e-16	0.54083	0.075	0.057	1.24289e-11	Epidermis	BdiBd21-3.2G0653700
3.63469e-32	0.540737	0.065	0.042	1.42e-27	Epidermis	BdiBd21-3.1G1021300
3.48763e-39	0.540587	0.132	0.096	1.36255e-34	Epidermis	BdiBd21-3.5G0341100
2.11566e-136	0.539941	0.44	0.347	8.26547e-132	Epidermis	BdiBd21-3.1G0904000
1.79632e-12	0.539722	0.05	0.037	7.01788e-08	Epidermis	BdiBd21-3.1G0365600
1.18656e-33	0.539495	0.107	0.076	4.63565e-29	Epidermis	BdiBd21-3.4G0036600
4.69094e-56	0.539492	0.208	0.156	1.83266e-51	Epidermis	BdiBd21-3.3G0011100
7.8679e-30	0.539455	0.149	0.115	3.07383e-25	Epidermis	BdiBd21-3.2G0058200
7.64312e-09	0.539307	0.045	0.036	0.000298601	Epidermis	BdiBd21-3.1G0640300
4.14503e-16	0.539288	0.189	0.164	1.61938e-11	Epidermis	BdiBd21-3.3G0650700
3.87961e-40	0.539183	0.111	0.078	1.51569e-35	Epidermis	BdiBd21-3.1G0050000
4.00287e-11	0.539102	0.021	0.014	1.56384e-06	Epidermis	BdiBd21-3.3G0007200
6.27681e-38	0.538996	0.137	0.101	2.45222e-33	Epidermis	BdiBd21-3.4G0221700
6.30053e-100	0.538609	0.473	0.398	2.46149e-95	Epidermis	BdiBd21-3.1G0932700
7.19986e-11	0.538544	0.1	0.084	2.81284e-06	Epidermis	BdiBd21-3.3G0421800
2.77742e-89	0.538503	0.398	0.321	1.08508e-84	Epidermis	BdiBd21-3.1G0252700
1.36559e-26	0.53844	0.09	0.066	5.33509e-22	Epidermis	BdiBd21-3.2G0133000
4.64805e-86	0.538425	0.267	0.196	1.8159e-81	Epidermis	BdiBd21-3.2G0096900
5.23221e-92	0.538332	0.293	0.217	2.04412e-87	Epidermis	BdiBd21-3.5G0096500
4.63093e-14	0.538266	0.115	0.096	1.80921e-09	Epidermis	BdiBd21-3.2G0380400
1.11405e-14	0.538052	0.025	0.016	4.35238e-10	Epidermis	BdiBd21-3.1G0861700
2.28314e-11	0.537992	0.025	0.017	8.91976e-07	Epidermis	BdiBd21-3.4G0459601
2.88842e-16	0.537835	0.071	0.054	1.12845e-11	Epidermis	BdiBd21-3.4G0270000
2.46768e-07	0.537761	0.029	0.022	0.00964074	Epidermis	BdiBd21-3.1G0732800
2.88401e-23	0.53771	0.065	0.046	1.12672e-18	Epidermis	BdiBd21-3.2G0290432
2.24574e-14	0.53767	0.113	0.093	8.77365e-10	Epidermis	BdiBd21-3.2G0482100
9.57433e-12	0.537055	0.021	0.013	3.7405e-07	Epidermis	BdiBd21-3.2G0174100
4.57489e-26	0.536925	0.05	0.032	1.78732e-21	Epidermis	BdiBd21-3.1G0737400
5.11943e-146	0.536692	0.559	0.477	2.00006e-141	Epidermis	BdiBd21-3.2G0519300
4.71271e-17	0.536606	0.082	0.063	1.84116e-12	Epidermis	BdiBd21-3.1G0715500
1.43777e-61	0.53652	0.172	0.12	5.61707e-57	Epidermis	BdiBd21-3.1G0423400
1.74431e-29	0.536431	0.099	0.072	6.81467e-25	Epidermis	BdiBd21-3.1G0818850
7.33729e-30	0.536293	0.086	0.06	2.86653e-25	Epidermis	BdiBd21-3.1G0574500
4.31032e-26	0.535721	0.107	0.08	1.68396e-21	Epidermis	BdiBd21-3.2G0656400
3.35692e-134	0.535603	0.577	0.496	1.31148e-129	Epidermis	BdiBd21-3.4G0404000
1.8801e-95	0.535408	0.374	0.294	7.34518e-91	Epidermis	BdiBd21-3.2G0663800
1.27866e-27	0.535344	0.056	0.036	4.99545e-23	Epidermis	BdiBd21-3.3G0047900
5.41629e-46	0.535289	0.136	0.096	2.11604e-41	Epidermis	BdiBd21-3.4G0262500
3.04515e-16	0.535064	0.041	0.028	1.18968e-11	Epidermis	BdiBd21-3.2G0714700
6.29814e-33	0.534944	0.204	0.164	2.46056e-28	Epidermis	BdiBd21-3.1G0079200
3.52662e-66	0.534744	0.311	0.247	1.37778e-61	Epidermis	BdiBd21-3.5G0274600
1.0244e-05	0.534309	0.089	0.074	0.400213	Epidermis	BdiBd21-3.1G1053200
6.39299e-53	0.534143	0.28	0.226	2.49761e-48	Epidermis	BdiBd21-3.1G0014900
4.25269e-13	0.533401	0.376	0.37	1.66144e-08	Epidermis	BdiBd21-3.2G0643200
4.06655e-16	0.533399	0.032	0.02	1.58872e-11	Epidermis	BdiBd21-3.1G1030000
3.79132e-18	0.533385	0.081	0.063	1.48119e-13	Epidermis	BdiBd21-3.3G0128601
2.5162e-18	0.533332	0.042	0.028	9.83031e-14	Epidermis	BdiBd21-3.3G0256666
5.82613e-18	0.53318	0.071	0.053	2.27615e-13	Epidermis	BdiBd21-3.1G0447000
9.23029e-21	0.533152	0.077	0.057	3.60609e-16	Epidermis	BdiBd21-3.2G0605000
1.94442e-108	0.533032	0.403	0.317	7.59646e-104	Epidermis	BdiBd21-3.1G0345400
1.50971e-14	0.532996	0.057	0.042	5.89814e-10	Epidermis	BdiBd21-3.3G0177800
4.82622e-32	0.532888	0.196	0.158	1.88551e-27	Epidermis	BdiBd21-3.3G0310800
3.58837e-70	0.532752	0.219	0.159	1.4019e-65	Epidermis	BdiBd21-3.2G0142800
4.3821e-96	0.532608	0.504	0.433	1.712e-91	Epidermis	BdiBd21-3.3G0703400
2.42271e-45	0.532499	0.184	0.139	9.46505e-41	Epidermis	BdiBd21-3.1G0976400
5.32817e-06	0.532482	0.047	0.039	0.208161	Epidermis	BdiBd21-3.4G0293200
1.49263e-117	0.532338	0.153	0.088	5.83142e-113	Epidermis	BdiBd21-3.4G0413200
4.27786e-104	0.532334	0.283	0.201	1.67127e-99	Epidermis	BdiBd21-3.1G0929900
5.98386e-20	0.532152	0.049	0.033	2.33777e-15	Epidermis	BdiBd21-3.4G0465800
1.86206e-24	0.532048	0.066	0.046	7.2747e-20	Epidermis	BdiBd21-3.3G0655500
1.08089e-44	0.531885	0.272	0.222	4.2228e-40	Epidermis	BdiBd21-3.3G0159500
5.43169e-30	0.531459	0.025	0.012	2.12205e-25	Epidermis	BdiBd21-3.4G0615600
5.22076e-37	0.53122	0.123	0.089	2.03965e-32	Epidermis	BdiBd21-3.2G0336600
2.45116e-17	0.531069	0.076	0.057	9.5762e-13	Epidermis	BdiBd21-3.2G0599500
2.14111e-19	0.531026	0.129	0.104	8.36488e-15	Epidermis	BdiBd21-3.1G0179500
2.53338e-31	0.531002	0.076	0.051	9.89742e-27	Epidermis	BdiBd21-3.4G0367000
6.88498e-165	0.530384	0.49	0.384	2.68982e-160	Epidermis	BdiBd21-3.1G0161100
1.26797e-36	0.530272	0.162	0.124	4.95369e-32	Epidermis	BdiBd21-3.2G0524600
2.02254e-32	0.530211	0.153	0.119	7.90167e-28	Epidermis	BdiBd21-3.4G0604400
1.73299e-72	0.530072	0.23	0.168	6.77045e-68	Epidermis	BdiBd21-3.2G0207000
7.89441e-135	0.530066	0.585	0.503	3.08419e-130	Epidermis	BdiBd21-3.5G0029600
2.38658e-66	0.529924	0.24	0.179	9.32391e-62	Epidermis	BdiBd21-3.2G0499600
3.65056e-12	0.529878	0.045	0.033	1.4262e-07	Epidermis	BdiBd21-3.1G0857000
7.16935e-46	0.529745	0.134	0.095	2.80092e-41	Epidermis	BdiBd21-3.2G0394700
5.5583e-10	0.5296	0.04	0.03	2.17152e-05	Epidermis	BdiBd21-3.1G0561700
4.32348e-114	0.529029	0.435	0.35	1.6891e-109	Epidermis	BdiBd21-3.3G0466000
5.61978e-68	0.528998	0.229	0.169	2.19554e-63	Epidermis	BdiBd21-3.2G0128300
2.50929e-24	0.528959	0.139	0.11	9.8033e-20	Epidermis	BdiBd21-3.4G0492100
6.06168e-11	0.528569	0.339	0.316	2.36818e-06	Epidermis	BdiBd21-3.2G0159600
7.45748e-16	0.528433	0.027	0.017	2.91349e-11	Epidermis	BdiBd21-3.1G0740800
2.12455e-32	0.528323	0.125	0.094	8.30018e-28	Epidermis	BdiBd21-3.1G0289700
9.14677e-61	0.528088	0.397	0.336	3.57346e-56	Epidermis	BdiBd21-3.4G0066100
3.88339e-09	0.528016	0.036	0.026	0.000151716	Epidermis	BdiBd21-3.4G0515200
6.12408e-26	0.527783	0.071	0.049	2.39256e-21	Epidermis	BdiBd21-3.2G0706100
4.3439e-19	0.527568	0.078	0.059	1.69707e-14	Epidermis	BdiBd21-3.3G0798800
2.48707e-06	0.527524	0.023	0.017	0.0971647	Epidermis	BdiBd21-3.4G0031000
6.38575e-12	0.527519	0.065	0.051	2.49479e-07	Epidermis	BdiBd21-3.2G0303132
3.05718e-54	0.527508	0.162	0.116	1.19438e-49	Epidermis	BdiBd21-3.2G0009300
0	0.527445	0.89	0.859	0	Epidermis	BdiBd21-3.1G0715700
5.7583e-45	0.527388	0.154	0.113	2.24965e-40	Epidermis	BdiBd21-3.1G0229300
2.98157e-14	0.526998	0.057	0.043	1.16484e-09	Epidermis	BdiBd21-3.4G0201200
4.40355e-77	0.526726	0.333	0.264	1.72038e-72	Epidermis	BdiBd21-3.2G0799400
5.29821e-08	0.526639	0.03	0.022	0.0020699	Epidermis	BdiBd21-3.2G0273500
5.5491e-21	0.526608	0.086	0.064	2.16792e-16	Epidermis	BdiBd21-3.2G0593900
1.58649e-43	0.526188	0.151	0.111	6.19809e-39	Epidermis	BdiBd21-3.4G0576500
3.99491e-96	0.526061	0.406	0.329	1.56073e-91	Epidermis	BdiBd21-3.4G0118800
6.92335e-49	0.525839	0.102	0.067	2.70482e-44	Epidermis	BdiBd21-3.1G0010000
7.98377e-16	0.525804	0.088	0.069	3.1191e-11	Epidermis	BdiBd21-3.3G0358800
1.08064e-24	0.525795	0.087	0.063	4.22183e-20	Epidermis	BdiBd21-3.5G0215100
5.06393e-106	0.525689	0.349	0.263	1.97838e-101	Epidermis	BdiBd21-3.4G0318700
8.53929e-193	0.525617	0.637	0.572	3.33613e-188	Epidermis	BdiBd21-3.2G0739400
1.58234e-42	0.525111	0.173	0.13	6.18188e-38	Epidermis	BdiBd21-3.2G0196900
4.12569e-140	0.524838	0.512	0.419	1.61182e-135	Epidermis	BdiBd21-3.1G0210400
2.81826e-185	0.524825	0.215	0.118	1.10104e-180	Epidermis	BdiBd21-3.1G0141200
1.01816e-05	0.524774	0.016	0.012	0.397775	Epidermis	BdiBd21-3.2G0440700
1.22275e-76	0.52477	0.354	0.281	4.77706e-72	Epidermis	BdiBd21-3.2G0014800
2.48778e-76	0.524723	0.284	0.216	9.71927e-72	Epidermis	BdiBd21-3.1G0063100
4.84073e-16	0.524569	0.039	0.027	1.89117e-11	Epidermis	BdiBd21-3.1G0915600
4.17131e-29	0.524566	0.031	0.016	1.62965e-24	Epidermis	BdiBd21-3.3G0737100
3.58373e-18	0.524311	0.092	0.072	1.40009e-13	Epidermis	BdiBd21-3.5G0146900
1.55939e-35	0.524258	0.185	0.145	6.09222e-31	Epidermis	BdiBd21-3.3G0444000
1.73925e-34	0.524232	0.134	0.1	6.79491e-30	Epidermis	BdiBd21-3.2G0762300
2.35823e-38	0.523705	0.149	0.111	9.21314e-34	Epidermis	BdiBd21-3.2G0612100
2.78583e-147	0.523589	0.576	0.486	1.08837e-142	Epidermis	BdiBd21-3.5G0177100
1.28461e-17	0.523498	0.083	0.063	5.01872e-13	Epidermis	BdiBd21-3.4G0273100
2.90845e-17	0.523495	0.039	0.026	1.13627e-12	Epidermis	BdiBd21-3.1G0036000
1.13487e-43	0.523456	0.184	0.14	4.43372e-39	Epidermis	BdiBd21-3.3G0289100
8.23804e-08	0.523396	0.059	0.048	0.00321844	Epidermis	BdiBd21-3.1G0196300
1.84998e-42	0.522778	0.172	0.129	7.2275e-38	Epidermis	BdiBd21-3.3G0316700
1.59313e-77	0.522766	0.219	0.156	6.22405e-73	Epidermis	BdiBd21-3.1G0686000
3.05416e-67	0.522742	0.169	0.116	1.1932e-62	Epidermis	BdiBd21-3.2G0581700
1.27165e-19	0.522683	0.104	0.081	4.96807e-15	Epidermis	BdiBd21-3.3G0418000
8.79802e-13	0.522404	0.019	0.012	3.43721e-08	Epidermis	BdiBd21-3.5G0043200
9.50402e-56	0.522316	0.196	0.145	3.71303e-51	Epidermis	BdiBd21-3.3G0693000
1.25736e-122	0.521806	0.2	0.122	4.91225e-118	Epidermis	BdiBd21-3.1G0549800
2.6614e-10	0.52171	0.022	0.014	1.03976e-05	Epidermis	BdiBd21-3.4G0099300
4.6833e-190	0.521635	0.608	0.515	1.82967e-185	Epidermis	BdiBd21-3.1G0354100
2.73962e-89	0.521362	0.455	0.376	1.07032e-84	Epidermis	BdiBd21-3.1G1029500
5.90174e-13	0.521258	0.047	0.035	2.30569e-08	Epidermis	BdiBd21-3.4G0049600
1.16988e-124	0.521211	0.801	0.795	4.57048e-120	Epidermis	BdiBd21-3.2G0538300
5.53241e-12	0.5212	0.021	0.014	2.1614e-07	Epidermis	BdiBd21-3.1G0023900
6.94841e-20	0.52098	0.068	0.05	2.7146e-15	Epidermis	BdiBd21-3.3G0608900
4.45398e-12	0.520812	0.061	0.047	1.74008e-07	Epidermis	BdiBd21-3.5G0258300
5.13373e-09	0.520774	0.078	0.065	0.000200565	Epidermis	BdiBd21-3.4G0091301
7.25404e-139	0.520683	0.477	0.386	2.83401e-134	Epidermis	BdiBd21-3.4G0274500
1.21864e-22	0.520675	0.117	0.091	4.76098e-18	Epidermis	BdiBd21-3.1G0176500
8.77646e-10	0.520606	0.04	0.03	3.42879e-05	Epidermis	BdiBd21-3.3G0340200
7.81077e-46	0.520474	0.198	0.152	3.05151e-41	Epidermis	BdiBd21-3.3G0149600
3.87324e-21	0.52044	0.028	0.017	1.5132e-16	Epidermis	BdiBd21-3.4G0337332
3.40823e-07	0.520027	0.014	0.009	0.0133153	Epidermis	BdiBd21-3.4G0369200
1.83712e-37	0.519959	0.177	0.137	7.17727e-33	Epidermis	BdiBd21-3.1G0843900
1.96638e-200	0.519873	0.575	0.445	7.68226e-196	Epidermis	BdiBd21-3.2G0396000
2.84545e-39	0.519863	0.192	0.15	1.11166e-34	Epidermis	BdiBd21-3.4G0580000
2.35806e-21	0.519793	0.077	0.055	9.21246e-17	Epidermis	BdiBd21-3.1G0275600
7.37598e-56	0.519423	0.248	0.193	2.88165e-51	Epidermis	BdiBd21-3.3G0284300
1.25619e-09	0.51938	0.043	0.033	4.90768e-05	Epidermis	BdiBd21-3.1G0846000
1.55048e-89	0.519371	0.197	0.133	6.05741e-85	Epidermis	BdiBd21-3.2G0574000
1.46005e-85	0.519165	0.215	0.148	5.70412e-81	Epidermis	BdiBd21-3.3G0659400
2.15808e-26	0.519074	0.088	0.064	8.43118e-22	Epidermis	BdiBd21-3.1G0546500
1.12778e-14	0.518912	0.071	0.055	4.40602e-10	Epidermis	BdiBd21-3.3G0101500
7.58306e-92	0.518619	0.335	0.259	2.96255e-87	Epidermis	BdiBd21-3.4G0501000
5.88033e-43	0.518564	0.117	0.081	2.29733e-38	Epidermis	BdiBd21-3.3G0756300
7.83539e-66	0.518162	0.27	0.209	3.06113e-61	Epidermis	BdiBd21-3.3G0393100
1.81682e-50	0.518156	0.247	0.195	7.09797e-46	Epidermis	BdiBd21-3.5G0311000
1.94401e-06	0.518072	0.011	0.007	0.0759486	Epidermis	BdiBd21-3.3G0170100
1.14579e-10	0.517974	0.035	0.025	4.47637e-06	Epidermis	BdiBd21-3.1G0504400
2.89397e-18	0.517701	0.021	0.011	1.13062e-13	Epidermis	BdiBd21-3.1G0895700
4.27846e-43	0.517697	0.124	0.086	1.67151e-38	Epidermis	BdiBd21-3.5G0267800
2.6912e-48	0.51715	0.185	0.139	1.0514e-43	Epidermis	BdiBd21-3.1G0746400
2.48206e-31	0.517069	0.135	0.102	9.6969e-27	Epidermis	BdiBd21-3.5G0285300
1.65746e-219	0.516964	0.921	0.937	6.47535e-215	Epidermis	BdiBd21-3.5G0267000
9.35497e-36	0.516697	0.201	0.16	3.6548e-31	Epidermis	BdiBd21-3.1G0132900
7.3482e-25	0.516642	0.103	0.077	2.8708e-20	Epidermis	BdiBd21-3.3G0405500
7.85311e-22	0.515985	0.057	0.039	3.06805e-17	Epidermis	BdiBd21-3.5G0040700
8.04986e-62	0.515223	0.129	0.084	3.14492e-57	Epidermis	BdiBd21-3.3G0507800
8.5045e-102	0.514952	0.455	0.373	3.32254e-97	Epidermis	BdiBd21-3.1G0680000
3.17001e-14	0.514824	0.038	0.026	1.23846e-09	Epidermis	BdiBd21-3.3G0637300
5.5562e-18	0.514687	0.12	0.096	2.1707e-13	Epidermis	BdiBd21-3.1G0534500
6.0186e-64	0.514217	0.327	0.263	2.35135e-59	Epidermis	BdiBd21-3.2G0737700
3.12416e-124	0.513793	0.734	0.694	1.22055e-119	Epidermis	BdiBd21-3.1G0146300
1.18056e-20	0.513758	0.153	0.126	4.6122e-16	Epidermis	BdiBd21-3.2G0797000
3.22611e-11	0.513692	0.029	0.02	1.26037e-06	Epidermis	BdiBd21-3.1G1047700
0	0.513601	0.81	0.792	0	Epidermis	BdiBd21-3.1G0715600
7.53811e-23	0.513543	0.09	0.067	2.94499e-18	Epidermis	BdiBd21-3.1G0071000
2.80167e-191	0.513197	0.823	0.785	1.09456e-186	Epidermis	BdiBd21-3.1G0784900
1.80962e-07	0.512928	0.071	0.06	0.00706984	Epidermis	BdiBd21-3.3G0580700
4.29513e-08	0.512888	0.011	0.006	0.00167802	Epidermis	BdiBd21-3.2G0422000
0	0.512873	0.736	0.617	0	Epidermis	BdiBd21-3.4G0580700
4.45067e-67	0.512756	0.249	0.189	1.73879e-62	Epidermis	BdiBd21-3.2G0779400
5.16488e-15	0.512696	0.037	0.025	2.01782e-10	Epidermis	BdiBd21-3.1G0225200
1.18674e-44	0.512673	0.176	0.133	4.63635e-40	Epidermis	BdiBd21-3.1G0734700
2.73907e-13	0.512671	0.071	0.055	1.0701e-08	Epidermis	BdiBd21-3.2G0060100
9.70899e-09	0.512659	0.037	0.028	0.000379311	Epidermis	BdiBd21-3.1G0304900
2.54987e-11	0.512616	0.052	0.039	9.96183e-07	Epidermis	BdiBd21-3.3G0098000
1.12321e-57	0.512509	0.207	0.153	4.38815e-53	Epidermis	BdiBd21-3.3G0391100
8.04345e-43	0.512417	0.163	0.121	3.14241e-38	Epidermis	BdiBd21-3.2G0683300
7.71062e-24	0.512053	0.179	0.148	3.01239e-19	Epidermis	BdiBd21-3.4G0049400
7.83163e-42	0.511749	0.196	0.152	3.05966e-37	Epidermis	BdiBd21-3.1G1047300
2.1431e-129	0.511532	0.514	0.431	8.37264e-125	Epidermis	BdiBd21-3.1G0355900
2.30456e-37	0.511103	0.177	0.137	9.00347e-33	Epidermis	BdiBd21-3.4G0359300
5.35854e-42	0.510766	0.191	0.147	2.09348e-37	Epidermis	BdiBd21-3.1G0082800
5.35854e-33	0.510708	0.05	0.03	2.09347e-28	Epidermis	BdiBd21-3.4G0475300
8.8827e-26	0.510694	0.111	0.083	3.47029e-21	Epidermis	BdiBd21-3.3G0294401
2.47221e-24	0.51041	0.107	0.081	9.65841e-20	Epidermis	BdiBd21-3.4G0413600
2.48069e-66	0.510089	0.258	0.196	9.69157e-62	Epidermis	BdiBd21-3.1G0934800
8.36397e-27	0.510083	0.181	0.147	3.26764e-22	Epidermis	BdiBd21-3.1G0773400
1.54866e-13	0.50963	0.013	0.007	6.05031e-09	Epidermis	BdiBd21-3.2G0449000
4.61631e-136	0.509064	0.351	0.255	1.8035e-131	Epidermis	BdiBd21-3.4G0479400
1.02483e-78	0.508787	0.402	0.331	4.0038e-74	Epidermis	BdiBd21-3.3G0038500
1.08116e-24	0.508116	0.052	0.034	4.22389e-20	Epidermis	BdiBd21-3.3G0320500
6.08597e-27	0.507763	0.039	0.023	2.37767e-22	Epidermis	BdiBd21-3.4G0068000
1.13133e-19	0.507626	0.192	0.162	4.41988e-15	Epidermis	BdiBd21-3.4G0438700
7.96166e-106	0.507188	0.542	0.472	3.11046e-101	Epidermis	BdiBd21-3.3G0175100
1.70715e-88	0.507152	0.32	0.243	6.66947e-84	Epidermis	BdiBd21-3.2G0176000
9.7087e-25	0.507122	0.098	0.073	3.793e-20	Epidermis	BdiBd21-3.1G0669900
1.68374e-06	0.506975	0.053	0.044	0.0657804	Epidermis	BdiBd21-3.5G0247000
2.11458e-15	0.506526	0.08	0.063	8.26124e-11	Epidermis	BdiBd21-3.1G0595600
1.4438e-07	0.506268	0.036	0.028	0.00564064	Epidermis	BdiBd21-3.1G0644400
3.43971e-31	0.505995	0.173	0.137	1.34383e-26	Epidermis	BdiBd21-3.2G0461550
4.98857e-06	0.50583	0.028	0.022	0.194893	Epidermis	BdiBd21-3.2G0584700
6.77457e-79	0.505182	0.324	0.254	2.64669e-74	Epidermis	BdiBd21-3.2G0097600
1.45383e-39	0.505142	0.139	0.102	5.67982e-35	Epidermis	BdiBd21-3.2G0604200
7.15438e-17	0.505056	0.095	0.074	2.79507e-12	Epidermis	BdiBd21-3.2G0490700
2.15181e-57	0.504957	0.216	0.161	8.40668e-53	Epidermis	BdiBd21-3.3G0589600
1.87417e-12	0.504565	0.034	0.023	7.32201e-08	Epidermis	BdiBd21-3.5G0230500
5.16401e-67	0.504413	0.188	0.132	2.01747e-62	Epidermis	BdiBd21-3.2G0239500
1.00438e-70	0.504151	0.307	0.243	3.92393e-66	Epidermis	BdiBd21-3.4G0135400
2.9852e-16	0.503896	0.052	0.037	1.16626e-11	Epidermis	BdiBd21-3.3G0763900
5.00709e-101	0.503877	0.579	0.509	1.95617e-96	Epidermis	BdiBd21-3.4G0494400
4.67849e-57	0.503761	0.207	0.155	1.82779e-52	Epidermis	BdiBd21-3.5G0322000
1.04814e-60	0.50371	0.24	0.182	4.09487e-56	Epidermis	BdiBd21-3.2G0086400
3.46252e-40	0.503567	0.432	0.395	1.35274e-35	Epidermis	BdiBd21-3.1G0124500
1.64755e-121	0.503434	0.561	0.487	6.43663e-117	Epidermis	BdiBd21-3.1G0160500
4.23581e-72	0.503386	0.307	0.24	1.65485e-67	Epidermis	BdiBd21-3.2G0457300
1.22484e-232	0.503078	0.813	0.783	4.78522e-228	Epidermis	BdiBd21-3.2G0234900
1.04048e-25	0.503038	0.157	0.125	4.06496e-21	Epidermis	BdiBd21-3.3G0110300
2.84517e-09	0.502519	0.21	0.194	0.000111155	Epidermis	BdiBd21-3.1G0990100
1.92737e-25	0.50246	0.084	0.06	7.52984e-21	Epidermis	BdiBd21-3.3G0714800
2.43423e-53	0.501852	0.105	0.067	9.51003e-49	Epidermis	BdiBd21-3.4G0449700
1.26124e-13	0.501738	0.045	0.033	4.9274e-09	Epidermis	BdiBd21-3.2G0117300
3.20128e-78	0.501642	0.275	0.208	1.25068e-73	Epidermis	BdiBd21-3.3G0162100
1.61398e-20	0.501534	0.149	0.122	6.3055e-16	Epidermis	BdiBd21-3.1G0108000
2.89136e-82	0.501453	0.28	0.21	1.1296e-77	Epidermis	BdiBd21-3.4G0237701
3.36521e-56	0.501332	0.17	0.121	1.31472e-51	Epidermis	BdiBd21-3.3G0556200
1.09659e-38	0.501304	0.21	0.167	4.28417e-34	Epidermis	BdiBd21-3.1G0063400
1.42228e-71	0.501199	0.258	0.194	5.55656e-67	Epidermis	BdiBd21-3.1G0475300
1.77804e-91	0.501193	0.453	0.375	6.94644e-87	Epidermis	BdiBd21-3.2G0681600
1.13207e-19	0.501048	0.078	0.058	4.42278e-15	Epidermis	BdiBd21-3.4G0244000
1.00845e-27	0.501006	0.047	0.029	3.93981e-23	Epidermis	BdiBd21-3.5G0353900
2.10756e-14	0.500827	0.063	0.048	8.23382e-10	Epidermis	BdiBd21-3.5G0133700
9.85652e-32	0.500665	0.178	0.141	3.85074e-27	Epidermis	BdiBd21-3.2G0294300
1.15334e-33	0.50061	0.148	0.112	4.50585e-29	Epidermis	BdiBd21-3.1G0407300
1.95288e-72	0.500572	0.288	0.221	7.62953e-68	Epidermis	BdiBd21-3.4G0042300
1.46849e-94	0.500532	0.63	0.584	5.73709e-90	Epidermis	BdiBd21-3.1G0735800
1.06776e-41	0.500481	0.266	0.218	4.17151e-37	Epidermis	BdiBd21-3.2G0354000
2.30299e-102	0.500123	0.544	0.47	8.99734e-98	Epidermis	BdiBd21-3.1G0102000
6.51467e-228	0.499987	0.685	0.599	2.54515e-223	Epidermis	BdiBd21-3.4G0349300
4.11279e-23	0.499866	0.077	0.055	1.60678e-18	Epidermis	BdiBd21-3.3G0469300
9.91175e-33	0.4998	0.117	0.085	3.87232e-28	Epidermis	BdiBd21-3.1G0288500
2.64536e-26	0.499734	0.128	0.099	1.03349e-21	Epidermis	BdiBd21-3.1G0037000
4.34567e-75	0.499598	0.287	0.22	1.69776e-70	Epidermis	BdiBd21-3.3G0726400
1.93739e-62	0.499565	0.135	0.089	7.56901e-58	Epidermis	BdiBd21-3.2G0569700
1.89347e-57	0.499517	0.404	0.348	7.3974e-53	Epidermis	BdiBd21-3.4G0360000
5.21731e-15	0.499386	0.045	0.032	2.0383e-10	Epidermis	BdiBd21-3.1G0689700
3.76368e-11	0.499311	0.012	0.007	1.4704e-06	Epidermis	BdiBd21-3.1G0939500
1.13716e-77	0.499288	0.202	0.14	4.44266e-73	Epidermis	BdiBd21-3.2G0336000
3.26691e-180	0.498793	0.63	0.563	1.27632e-175	Epidermis	BdiBd21-3.2G0304500
2.24292e-49	0.498223	0.246	0.194	8.76262e-45	Epidermis	BdiBd21-3.3G0051800
2.76915e-13	0.498162	0.058	0.044	1.08185e-08	Epidermis	BdiBd21-3.3G0382400
3.65579e-11	0.497814	0.033	0.023	1.42824e-06	Epidermis	BdiBd21-3.4G0365300
1.3148e-21	0.49771	0.136	0.109	5.13666e-17	Epidermis	BdiBd21-3.1G0658800
2.31881e-52	0.497551	0.145	0.101	9.05914e-48	Epidermis	BdiBd21-3.3G0457100
1.19126e-23	0.497416	0.104	0.079	4.65403e-19	Epidermis	BdiBd21-3.1G0536900
1.98247e-59	0.496986	0.143	0.097	7.74512e-55	Epidermis	BdiBd21-3.1G0979100
2.39668e-31	0.496642	0.1	0.072	9.36336e-27	Epidermis	BdiBd21-3.2G0313400
9.04148e-50	0.496262	0.193	0.145	3.53232e-45	Epidermis	BdiBd21-3.2G0053800
1.41102e-80	0.496009	0.148	0.093	5.51258e-76	Epidermis	BdiBd21-3.2G0088200
1.495e-56	0.496005	0.155	0.108	5.84065e-52	Epidermis	BdiBd21-3.2G0394900
2.16631e-06	0.495433	0.029	0.022	0.0846332	Epidermis	BdiBd21-3.3G0640400
8.28774e-39	0.495377	0.123	0.088	3.23785e-34	Epidermis	BdiBd21-3.2G0084700
4.69924e-65	0.495218	0.565	0.529	1.8359e-60	Epidermis	BdiBd21-3.4G0446400
2.41882e-65	0.495203	0.231	0.171	9.44984e-61	Epidermis	BdiBd21-3.5G0345900
9.84107e-49	0.495181	0.139	0.097	3.84471e-44	Epidermis	BdiBd21-3.5G0027200
1.58565e-93	0.49513	0.51	0.446	6.19482e-89	Epidermis	BdiBd21-3.3G0603300
8.96008e-117	0.495053	0.556	0.474	3.50052e-112	Epidermis	BdiBd21-3.5G0177900
1.8476e-24	0.495008	0.083	0.06	7.2182e-20	Epidermis	BdiBd21-3.2G0055000
2.14397e-38	0.494959	0.242	0.196	8.37605e-34	Epidermis	BdiBd21-3.2G0435900
9.80059e-117	0.494912	0.508	0.424	3.8289e-112	Epidermis	BdiBd21-3.4G0411100
4.2063e-08	0.494749	0.039	0.03	0.00164332	Epidermis	BdiBd21-3.2G0401700
1.21674e-52	0.494674	0.207	0.156	4.75355e-48	Epidermis	BdiBd21-3.3G0406100
2.91699e-54	0.494646	0.185	0.136	1.13961e-49	Epidermis	BdiBd21-3.5G0148900
9.28197e-13	0.494537	0.035	0.024	3.62628e-08	Epidermis	BdiBd21-3.2G0475600
1.09323e-10	0.494441	0.079	0.064	4.27105e-06	Epidermis	BdiBd21-3.3G0420000
4.70121e-233	0.494282	0.62	0.503	1.83667e-228	Epidermis	BdiBd21-3.2G0669700
1.32268e-88	0.494004	0.297	0.22	5.16744e-84	Epidermis	BdiBd21-3.3G0413900
2.32531e-36	0.493838	0.211	0.168	9.08452e-32	Epidermis	BdiBd21-3.2G0591400
1.56848e-57	0.493727	0.302	0.243	6.12772e-53	Epidermis	BdiBd21-3.3G0310600
9.34861e-19	0.493592	0.106	0.083	3.65231e-14	Epidermis	BdiBd21-3.5G0129200
5.40507e-43	0.493539	0.037	0.018	2.11165e-38	Epidermis	BdiBd21-3.3G0364700
1.80677e-54	0.493488	0.26	0.205	7.0587e-50	Epidermis	BdiBd21-3.1G0041500
5.69357e-13	0.49341	0.084	0.067	2.22436e-08	Epidermis	BdiBd21-3.1G0599000
9.59202e-35	0.493363	0.088	0.06	3.74741e-30	Epidermis	BdiBd21-3.3G0188700
9.24873e-60	0.493325	0.263	0.205	3.6133e-55	Epidermis	BdiBd21-3.4G0034600
4.45607e-62	0.493104	0.266	0.204	1.7409e-57	Epidermis	BdiBd21-3.1G0097900
1.13017e-39	0.492904	0.28	0.235	4.41536e-35	Epidermis	BdiBd21-3.2G0275000
5.06642e-22	0.492712	0.1	0.076	1.97935e-17	Epidermis	BdiBd21-3.3G0108000
2.19663e-07	0.492693	0.02	0.014	0.00858181	Epidermis	BdiBd21-3.1G0038000
4.709e-233	0.492609	0.662	0.535	1.83971e-228	Epidermis	BdiBd21-3.1G0264500
2.14047e-93	0.492523	0.22	0.152	8.36237e-89	Epidermis	BdiBd21-3.4G0357800
2.85425e-70	0.492512	0.215	0.155	1.1151e-65	Epidermis	BdiBd21-3.4G0398400
6.53863e-81	0.492363	0.384	0.312	2.55451e-76	Epidermis	BdiBd21-3.4G0360500
2.81636e-50	0.492305	0.177	0.13	1.10029e-45	Epidermis	BdiBd21-3.1G0884800
1.89774e-25	0.492053	0.125	0.097	7.41411e-21	Epidermis	BdiBd21-3.1G0036600
3.15725e-21	0.491807	0.051	0.035	1.23348e-16	Epidermis	BdiBd21-3.1G0399700
1.36796e-09	0.491668	0.048	0.037	5.34434e-05	Epidermis	BdiBd21-3.1G0554800
5.36364e-52	0.491416	0.301	0.245	2.09547e-47	Epidermis	BdiBd21-3.2G0695600
2.09151e-10	0.491294	0.047	0.035	8.17112e-06	Epidermis	BdiBd21-3.1G0691300
4.64152e-26	0.490791	0.148	0.117	1.81335e-21	Epidermis	BdiBd21-3.1G0048000
4.82793e-67	0.49067	0.266	0.202	1.88618e-62	Epidermis	BdiBd21-3.2G0555800
3.21675e-148	0.49058	0.638	0.581	1.25672e-143	Epidermis	BdiBd21-3.3G0330800
1.8681e-23	0.490541	0.076	0.055	7.29828e-19	Epidermis	BdiBd21-3.3G0033600
3.86116e-33	0.490473	0.071	0.046	1.50848e-28	Epidermis	BdiBd21-3.1G0196800
3.01719e-53	0.490079	0.357	0.298	1.17876e-48	Epidermis	BdiBd21-3.1G0892600
4.60715e-211	0.490012	0.696	0.583	1.79992e-206	Epidermis	BdiBd21-3.4G0030200
1.45039e-47	0.489922	0.156	0.113	5.66639e-43	Epidermis	BdiBd21-3.4G0437800
6.47249e-38	0.489708	0.213	0.171	2.52867e-33	Epidermis	BdiBd21-3.5G0063300
1.19225e-28	0.489682	0.068	0.046	4.65787e-24	Epidermis	BdiBd21-3.4G0457000
1.19681e-36	0.489313	0.166	0.127	4.6757e-32	Epidermis	BdiBd21-3.2G0228500
1.46527e-14	0.4893	0.085	0.068	5.72452e-10	Epidermis	BdiBd21-3.3G0013600
2.03242e-10	0.489258	0.018	0.011	7.94028e-06	Epidermis	BdiBd21-3.1G0388100
1.45599e-09	0.48908	0.049	0.038	5.68826e-05	Epidermis	BdiBd21-3.2G0732400
2.28653e-14	0.489049	0.047	0.034	8.93303e-10	Epidermis	BdiBd21-3.3G0800800
9.4238e-30	0.488983	0.035	0.059	3.68169e-25	Epidermis	BdiBd21-3.2G0344900
9.84524e-29	0.488982	0.14	0.108	3.84634e-24	Epidermis	BdiBd21-3.5G0125300
3.34007e-07	0.488934	0.062	0.052	0.013049	Epidermis	BdiBd21-3.1G0582700
4.90502e-39	0.488839	0.207	0.163	1.91629e-34	Epidermis	BdiBd21-3.2G0154000
1.39794e-21	0.488828	0.11	0.085	5.46146e-17	Epidermis	BdiBd21-3.2G0501900
5.02568e-16	0.488609	0.125	0.103	1.96343e-11	Epidermis	BdiBd21-3.2G0069000
2.16245e-24	0.488526	0.105	0.079	8.44826e-20	Epidermis	BdiBd21-3.4G0036400
5.14238e-25	0.487837	0.086	0.062	2.00903e-20	Epidermis	BdiBd21-3.1G0980000
5.53261e-64	0.487641	0.349	0.288	2.16148e-59	Epidermis	BdiBd21-3.2G0559300
1.50656e-38	0.487615	0.186	0.144	5.88585e-34	Epidermis	BdiBd21-3.3G0791400
5.1894e-08	0.487581	0.055	0.044	0.0020274	Epidermis	BdiBd21-3.2G0634700
8.0184e-25	0.487327	0.136	0.107	3.13263e-20	Epidermis	BdiBd21-3.1G0111100
5.62021e-25	0.487313	0.093	0.068	2.1957e-20	Epidermis	BdiBd21-3.4G0027500
8.44075e-16	0.48728	0.045	0.031	3.29763e-11	Epidermis	BdiBd21-3.3G0598200
1.06943e-07	0.487039	0.084	0.072	0.00417804	Epidermis	BdiBd21-3.3G0356800
8.42555e-19	0.487001	0.082	0.062	3.29169e-14	Epidermis	BdiBd21-3.2G0664800
1.11166e-11	0.486959	0.059	0.046	4.34305e-07	Epidermis	BdiBd21-3.1G0110600
3.56612e-13	0.486882	0.044	0.032	1.39321e-08	Epidermis	BdiBd21-3.1G0017500
9.72606e-22	0.486835	0.114	0.089	3.79978e-17	Epidermis	BdiBd21-3.3G0499800
1.77627e-18	0.486706	0.051	0.035	6.93953e-14	Epidermis	BdiBd21-3.1G0177100
6.64823e-11	0.486574	0.054	0.042	2.59733e-06	Epidermis	BdiBd21-3.3G0066400
5.57015e-08	0.486218	0.056	0.046	0.00217615	Epidermis	BdiBd21-3.2G0067500
6.62403e-33	0.486138	0.066	0.043	2.58788e-28	Epidermis	BdiBd21-3.2G0508600
3.166e-15	0.485769	0.104	0.084	1.23689e-10	Epidermis	BdiBd21-3.3G0660300
1.0478e-06	0.485762	0.026	0.02	0.0409353	Epidermis	BdiBd21-3.2G0150000
6.25601e-78	0.485754	0.402	0.332	2.4441e-73	Epidermis	BdiBd21-3.5G0085500
2.68623e-23	0.485693	0.144	0.115	1.04946e-18	Epidermis	BdiBd21-3.3G0467900
2.21062e-100	0.485692	0.617	0.572	8.63647e-96	Epidermis	BdiBd21-3.1G0067100
5.81482e-32	0.485323	0.129	0.096	2.27173e-27	Epidermis	BdiBd21-3.1G0266800
2.18082e-32	0.485037	0.058	0.036	8.52002e-28	Epidermis	BdiBd21-3.5G0223200
3.24351e-50	0.48488	0.15	0.106	1.26717e-45	Epidermis	BdiBd21-3.1G0914200
1.24361e-13	0.484827	0.125	0.105	4.85853e-09	Epidermis	BdiBd21-3.5G0144400
3.87564e-42	0.484707	0.06	0.035	1.51413e-37	Epidermis	BdiBd21-3.5G0291700
2.10865e-150	0.484684	0.447	0.343	8.23806e-146	Epidermis	BdiBd21-3.3G0091700
4.32767e-85	0.484611	0.256	0.185	1.69073e-80	Epidermis	BdiBd21-3.1G0405600
1.21116e-24	0.484416	0.121	0.093	4.73177e-20	Epidermis	BdiBd21-3.4G0404900
1.94126e-35	0.484333	0.223	0.179	7.58413e-31	Epidermis	BdiBd21-3.2G0698700
2.04566e-14	0.484163	0.03	0.02	7.99198e-10	Epidermis	BdiBd21-3.2G0445000
7.30655e-105	0.483699	0.392	0.31	2.85452e-100	Epidermis	BdiBd21-3.5G0265700
1.15397e-55	0.483675	0.12	0.079	4.50833e-51	Epidermis	BdiBd21-3.3G0137700
1.09982e-11	0.483461	0.113	0.095	4.29679e-07	Epidermis	BdiBd21-3.1G0724900
1.43669e-16	0.483332	0.112	0.09	5.61286e-12	Epidermis	BdiBd21-3.2G0744400
2.29598e-16	0.483256	0.143	0.119	8.96995e-12	Epidermis	BdiBd21-3.1G0891800
2.05725e-18	0.483183	0.06	0.043	8.03725e-14	Epidermis	BdiBd21-3.4G0415400
5.8362e-06	0.482882	0.042	0.034	0.228009	Epidermis	BdiBd21-3.2G0776100
1.88199e-23	0.482849	0.035	0.02	7.35258e-19	Epidermis	BdiBd21-3.4G0180900
3.76019e-09	0.482837	0.1	0.085	0.000146903	Epidermis	BdiBd21-3.3G0308400
1.46785e-16	0.482831	0.082	0.063	5.7346e-12	Epidermis	BdiBd21-3.2G0257300
5.1054e-29	0.482698	0.111	0.082	1.99458e-24	Epidermis	BdiBd21-3.1G0237200
5.27671e-38	0.482691	0.156	0.117	2.0615e-33	Epidermis	BdiBd21-3.1G0071700
3.30768e-06	0.48262	0.059	0.05	0.129225	Epidermis	BdiBd21-3.3G0554900
2.32854e-90	0.482528	0.397	0.323	9.09715e-86	Epidermis	BdiBd21-3.3G0227000
8.14636e-54	0.482184	0.206	0.153	3.18262e-49	Epidermis	BdiBd21-3.5G0013000
3.88253e-17	0.482168	0.036	0.024	1.51683e-12	Epidermis	BdiBd21-3.1G0480600
5.91671e-79	0.482126	0.343	0.274	2.31154e-74	Epidermis	BdiBd21-3.4G0426400
4.95826e-60	0.482034	0.398	0.341	1.93709e-55	Epidermis	BdiBd21-3.1G0841100
6.75096e-30	0.481987	0.124	0.093	2.63746e-25	Epidermis	BdiBd21-3.4G0527100
1.9119e-25	0.481987	0.074	0.052	7.46942e-21	Epidermis	BdiBd21-3.4G0197900
1.3809e-10	0.481971	0.132	0.114	5.39489e-06	Epidermis	BdiBd21-3.2G0555900
3.66475e-24	0.481489	0.182	0.15	1.43175e-19	Epidermis	BdiBd21-3.1G0010700
6.06491e-104	0.481409	0.4	0.296	2.36944e-99	Epidermis	BdiBd21-3.3G0509100
2.09866e-52	0.481068	0.385	0.327	8.19904e-48	Epidermis	BdiBd21-3.1G0372600
1.74854e-206	0.481049	0.729	0.67	6.8312e-202	Epidermis	BdiBd21-3.1G0906500
1.32264e-17	0.480845	0.067	0.049	5.1673e-13	Epidermis	BdiBd21-3.1G0561300
7.24435e-53	0.480843	0.225	0.172	2.83022e-48	Epidermis	BdiBd21-3.2G0172800
7.57483e-131	0.480827	0.351	0.254	2.95933e-126	Epidermis	BdiBd21-3.2G0571000
1.96641e-13	0.480764	0.057	0.043	7.68235e-09	Epidermis	BdiBd21-3.3G0639600
1.23074e-25	0.480679	0.115	0.087	4.80825e-21	Epidermis	BdiBd21-3.4G0264400
7.73411e-35	0.480594	0.083	0.056	3.02156e-30	Epidermis	BdiBd21-3.1G0621600
3.62549e-75	0.48044	0.322	0.253	1.41641e-70	Epidermis	BdiBd21-3.2G0100600
1.49554e-282	0.480312	0.864	0.844	5.84279e-278	Epidermis	BdiBd21-3.3G0565000
1.65428e-66	0.480295	0.385	0.318	6.46294e-62	Epidermis	BdiBd21-3.1G0108800
2.51139e-24	0.480162	0.118	0.091	9.8115e-20	Epidermis	BdiBd21-3.3G0565100
3.72115e-19	0.480135	0.093	0.071	1.45378e-14	Epidermis	BdiBd21-3.2G0325100
1.44125e-43	0.480126	0.232	0.184	5.63068e-39	Epidermis	BdiBd21-3.2G0702500
1.13625e-112	0.479977	0.494	0.408	4.43911e-108	Epidermis	BdiBd21-3.3G0252500
3.72223e-124	0.47994	0.224	0.141	1.4542e-119	Epidermis	BdiBd21-3.1G0423900
2.59242e-25	0.479838	0.135	0.106	1.01281e-20	Epidermis	BdiBd21-3.3G0656000
5.81215e-10	0.479618	0.044	0.033	2.27069e-05	Epidermis	BdiBd21-3.5G0242200
8.86091e-06	0.479539	0.03	0.024	0.346178	Epidermis	BdiBd21-3.1G0324800
1.79423e-13	0.479292	0.059	0.044	7.0097e-09	Epidermis	BdiBd21-3.2G0161900
1.36913e-26	0.47912	0.126	0.095	5.34893e-22	Epidermis	BdiBd21-3.2G0002000
1.19036e-36	0.478418	0.291	0.245	4.65048e-32	Epidermis	BdiBd21-3.2G0009700
7.48048e-25	0.478405	0.182	0.149	2.92248e-20	Epidermis	BdiBd21-3.4G0374800
1.85942e-30	0.478377	0.111	0.082	7.26437e-26	Epidermis	BdiBd21-3.2G0218100
9.72107e-51	0.478323	0.294	0.239	3.79783e-46	Epidermis	BdiBd21-3.2G0691700
8.04468e-20	0.478053	0.058	0.04	3.1429e-15	Epidermis	BdiBd21-3.1G0582600
4.46521e-07	0.478044	0.137	0.123	0.0174447	Epidermis	BdiBd21-3.4G0269700
5.03153e-35	0.478017	0.181	0.142	1.96572e-30	Epidermis	BdiBd21-3.2G0748300
7.90719e-15	0.477901	0.08	0.063	3.08918e-10	Epidermis	BdiBd21-3.4G0369600
6.62386e-97	0.477854	0.267	0.189	2.58781e-92	Epidermis	BdiBd21-3.2G0639600
8.54961e-06	0.477598	0.031	0.024	0.334016	Epidermis	BdiBd21-3.1G0344000
5.52453e-36	0.477551	0.081	0.054	2.15832e-31	Epidermis	BdiBd21-3.4G0062200
1.6738e-52	0.477513	0.24	0.187	6.5392e-48	Epidermis	BdiBd21-3.2G0792700
1.22964e-50	0.477498	0.147	0.104	4.80397e-46	Epidermis	BdiBd21-3.2G0086900
7.10986e-22	0.477374	0.095	0.072	2.77768e-17	Epidermis	BdiBd21-3.2G0410400
3.05712e-72	0.47717	0.194	0.136	1.19435e-67	Epidermis	BdiBd21-3.4G0076000
4.16311e-35	0.477074	0.139	0.104	1.62644e-30	Epidermis	BdiBd21-3.4G0531300
4.30667e-11	0.476964	0.036	0.026	1.68253e-06	Epidermis	BdiBd21-3.4G0344500
8.59219e-13	0.476895	0.088	0.072	3.3568e-08	Epidermis	BdiBd21-3.2G0747900
5.13285e-21	0.476882	0.113	0.089	2.0053e-16	Epidermis	BdiBd21-3.5G0144100
3.88028e-236	0.476846	0.744	0.714	1.51595e-231	Epidermis	BdiBd21-3.2G0581300
1.25419e-25	0.476714	0.075	0.052	4.89985e-21	Epidermis	BdiBd21-3.2G0659900
1.2421e-13	0.476681	0.034	0.024	4.85262e-09	Epidermis	BdiBd21-3.3G0253700
2.34548e-08	0.476666	0.041	0.032	0.000916334	Epidermis	BdiBd21-3.1G0214900
1.96314e-46	0.476612	0.221	0.172	7.6696e-42	Epidermis	BdiBd21-3.1G0436800
4.14869e-11	0.476422	0.04	0.029	1.62081e-06	Epidermis	BdiBd21-3.2G0076701
0	0.476356	0.887	0.833	0	Epidermis	BdiBd21-3.2G0202600
3.8239e-59	0.476039	0.17	0.12	1.49392e-54	Epidermis	BdiBd21-3.2G0193400
1.18862e-09	0.475952	0.047	0.036	4.64372e-05	Epidermis	BdiBd21-3.1G0113500
5.3585e-06	0.475941	0.012	0.008	0.209346	Epidermis	BdiBd21-3.5G0222600
3.5644e-37	0.475929	0.166	0.127	1.39254e-32	Epidermis	BdiBd21-3.3G0669800
2.2895e-41	0.475493	0.214	0.169	8.94462e-37	Epidermis	BdiBd21-3.2G0722000
4.36102e-37	0.475436	0.289	0.243	1.70376e-32	Epidermis	BdiBd21-3.5G0128000
3.96656e-16	0.475143	0.05	0.036	1.54966e-11	Epidermis	BdiBd21-3.1G1049900
1.10125e-31	0.475067	0.252	0.211	4.30237e-27	Epidermis	BdiBd21-3.5G0304700
3.92073e-17	0.475002	0.042	0.028	1.53175e-12	Epidermis	BdiBd21-3.3G0039850
1.9051e-30	0.474802	0.133	0.101	7.44286e-26	Epidermis	BdiBd21-3.2G0536800
2.98974e-13	0.474627	0.048	0.035	1.16803e-08	Epidermis	BdiBd21-3.4G0269200
1.86756e-61	0.474414	0.29	0.228	7.29618e-57	Epidermis	BdiBd21-3.1G0034600
3.24711e-40	0.47441	0.121	0.085	1.26858e-35	Epidermis	BdiBd21-3.3G0066500
4.23881e-21	0.474403	0.345	0.316	1.65602e-16	Epidermis	BdiBd21-3.2G0585700
6.02754e-29	0.474376	0.173	0.139	2.35484e-24	Epidermis	BdiBd21-3.3G0285600
1.26173e-07	0.474304	0.02	0.014	0.00492932	Epidermis	BdiBd21-3.4G0606900
1.31791e-22	0.474216	0.114	0.089	5.14881e-18	Epidermis	BdiBd21-3.1G0574600
3.37088e-47	0.474141	0.297	0.243	1.31694e-42	Epidermis	BdiBd21-3.2G0693000
2.02159e-60	0.474084	0.25	0.192	7.89793e-56	Epidermis	BdiBd21-3.1G0272300
6.24738e-12	0.473974	0.058	0.044	2.44073e-07	Epidermis	BdiBd21-3.4G0451100
2.8019e-34	0.473918	0.363	0.319	1.09465e-29	Epidermis	BdiBd21-3.2G0054000
1.02242e-41	0.473661	0.17	0.129	3.99439e-37	Epidermis	BdiBd21-3.5G0060800
2.108e-17	0.473475	0.1	0.079	8.23553e-13	Epidermis	BdiBd21-3.4G0222300
2.85115e-11	0.473474	0.079	0.064	1.11389e-06	Epidermis	BdiBd21-3.1G0272200
1.51032e-11	0.473254	0.026	0.017	5.90053e-07	Epidermis	BdiBd21-3.1G1047600
8.65048e-14	0.473241	0.015	0.008	3.37957e-09	Epidermis	BdiBd21-3.1G0715400
1.97076e-19	0.473236	0.12	0.095	7.69936e-15	Epidermis	BdiBd21-3.3G0230800
4.48335e-41	0.473127	0.23	0.184	1.75155e-36	Epidermis	BdiBd21-3.4G0125100
2.89943e-110	0.473113	0.578	0.499	1.13275e-105	Epidermis	BdiBd21-3.4G0496700
9.81222e-12	0.472951	0.082	0.066	3.83344e-07	Epidermis	BdiBd21-3.3G0706600
7.65514e-162	0.472936	0.685	0.616	2.99071e-157	Epidermis	BdiBd21-3.2G0252900
3.79353e-21	0.472756	0.112	0.087	1.48206e-16	Epidermis	BdiBd21-3.1G0317500
1.87107e-66	0.472753	0.375	0.31	7.3099e-62	Epidermis	BdiBd21-3.1G0884600
1.90282e-10	0.472567	0.057	0.045	7.43393e-06	Epidermis	BdiBd21-3.1G0511700
5.94701e-49	0.472374	0.108	0.071	2.32338e-44	Epidermis	BdiBd21-3.1G0695200
1.95825e-20	0.472352	0.084	0.063	7.65049e-16	Epidermis	BdiBd21-3.4G0010600
8.13637e-34	0.472346	0.099	0.07	3.17872e-29	Epidermis	BdiBd21-3.5G0247300
5.85272e-08	0.47233	0.039	0.03	0.00228654	Epidermis	BdiBd21-3.3G0603900
1.92871e-37	0.471994	0.202	0.16	7.5351e-33	Epidermis	BdiBd21-3.5G0065800
1.66951e-08	0.471884	0.018	0.012	0.000652246	Epidermis	BdiBd21-3.4G0065100
1.36888e-29	0.471698	0.212	0.174	5.34794e-25	Epidermis	BdiBd21-3.4G0574700
8.74705e-47	0.471542	0.138	0.097	3.4173e-42	Epidermis	BdiBd21-3.1G0460900
2.73505e-182	0.471312	0.753	0.722	1.06853e-177	Epidermis	BdiBd21-3.1G0653000
7.04281e-15	0.471269	0.026	0.017	2.75148e-10	Epidermis	BdiBd21-3.1G0585700
9.23295e-11	0.471216	0.043	0.031	3.60713e-06	Epidermis	BdiBd21-3.2G0440100
9.34917e-60	0.471167	0.287	0.227	3.65253e-55	Epidermis	BdiBd21-3.3G0252400
2.05881e-19	0.471116	0.068	0.049	8.04335e-15	Epidermis	BdiBd21-3.3G0140600
6.0372e-15	0.47111	0.058	0.043	2.35861e-10	Epidermis	BdiBd21-3.3G0087000
4.72615e-110	0.47098	0.482	0.405	1.84641e-105	Epidermis	BdiBd21-3.5G0152000
9.97755e-33	0.470669	0.116	0.085	3.89803e-28	Epidermis	BdiBd21-3.1G1048100
3.77047e-22	0.47042	0.149	0.12	1.47305e-17	Epidermis	BdiBd21-3.3G0468700
1.04591e-13	0.470123	0.044	0.032	4.08618e-09	Epidermis	BdiBd21-3.2G0133200
2.70264e-45	0.469972	0.175	0.13	1.05587e-40	Epidermis	BdiBd21-3.5G0339000
3.41515e-25	0.469851	0.132	0.102	1.33423e-20	Epidermis	BdiBd21-3.4G0003100
1.07572e-91	0.469404	0.111	0.061	4.20263e-87	Epidermis	BdiBd21-3.3G0671700
7.19692e-32	0.469262	0.076	0.05	2.81169e-27	Epidermis	BdiBd21-3.2G0463333
1.13552e-15	0.469121	0.043	0.03	4.43626e-11	Epidermis	BdiBd21-3.1G0881500
4.96417e-85	0.469057	0.626	0.579	1.9394e-80	Epidermis	BdiBd21-3.5G0303300
5.77832e-22	0.469031	0.088	0.065	2.25748e-17	Epidermis	BdiBd21-3.1G1024600
1.86852e-27	0.468979	0.088	0.063	7.29993e-23	Epidermis	BdiBd21-3.1G0383200
5.52359e-42	0.468947	0.128	0.091	2.15795e-37	Epidermis	BdiBd21-3.1G0485800
1.97991e-15	0.468839	0.108	0.088	7.7351e-11	Epidermis	BdiBd21-3.1G0567200
2.35865e-12	0.468812	0.082	0.066	9.21479e-08	Epidermis	BdiBd21-3.2G0637500
2.70055e-08	0.468582	0.02	0.014	0.00105505	Epidermis	BdiBd21-3.1G0207400
2.60509e-34	0.468488	0.295	0.253	1.01776e-29	Epidermis	BdiBd21-3.5G0216600
2.42573e-26	0.468287	0.08	0.056	9.47685e-22	Epidermis	BdiBd21-3.3G0338000
4.58626e-42	0.468244	0.159	0.117	1.79176e-37	Epidermis	BdiBd21-3.5G0232800
5.28385e-45	0.468161	0.161	0.118	2.06429e-40	Epidermis	BdiBd21-3.2G0554150
9.75925e-67	0.468159	0.25	0.188	3.81274e-62	Epidermis	BdiBd21-3.5G0153800
5.67689e-23	0.467886	0.16	0.13	2.21785e-18	Epidermis	BdiBd21-3.2G0655900
5.41321e-22	0.467678	0.083	0.061	2.11483e-17	Epidermis	BdiBd21-3.1G0828400
3.55381e-07	0.467673	0.044	0.035	0.013884	Epidermis	BdiBd21-3.1G0025400
1.88583e-37	0.467629	0.133	0.098	7.36758e-33	Epidermis	BdiBd21-3.5G0083900
1.20186e-29	0.467583	0.115	0.085	4.69542e-25	Epidermis	BdiBd21-3.2G0308400
2.15474e-48	0.467563	0.182	0.134	8.41814e-44	Epidermis	BdiBd21-3.4G0428300
1.65428e-66	0.467543	0.325	0.261	6.46296e-62	Epidermis	BdiBd21-3.2G0215300
1.57507e-15	0.467486	0.024	0.015	6.15349e-11	Epidermis	BdiBd21-3.2G0125400
2.7485e-30	0.467314	0.134	0.102	1.07378e-25	Epidermis	BdiBd21-3.3G0072500
1.08404e-99	0.467223	0.428	0.343	4.23512e-95	Epidermis	BdiBd21-3.4G0117900
2.3525e-11	0.467171	0.059	0.046	9.19075e-07	Epidermis	BdiBd21-3.1G0143200
2.94165e-146	0.46713	0.366	0.247	1.14924e-141	Epidermis	BdiBd21-3.5G0211900
6.21129e-59	0.466733	0.157	0.108	2.42663e-54	Epidermis	BdiBd21-3.3G0424700
8.07383e-21	0.46656	0.132	0.106	3.15428e-16	Epidermis	BdiBd21-3.2G0768700
7.55709e-20	0.466546	0.056	0.039	2.9524e-15	Epidermis	BdiBd21-3.1G0363601
5.03634e-39	0.466202	0.176	0.135	1.9676e-34	Epidermis	BdiBd21-3.5G0335200
6.52313e-09	0.466198	0.038	0.029	0.000254845	Epidermis	BdiBd21-3.4G0214400
5.3848e-26	0.466182	0.182	0.149	2.10374e-21	Epidermis	BdiBd21-3.1G0388700
2.16138e-15	0.466172	0.061	0.045	8.44407e-11	Epidermis	BdiBd21-3.4G0386700
2.39714e-23	0.466158	0.251	0.218	9.36513e-19	Epidermis	BdiBd21-3.1G0600200
5.32245e-21	0.466045	0.052	0.035	2.07937e-16	Epidermis	BdiBd21-3.1G0731300
8.70951e-31	0.46597	0.214	0.175	3.40263e-26	Epidermis	BdiBd21-3.3G0476100
0	0.465878	0.896	0.824	0	Epidermis	BdiBd21-3.3G0539800
7.01565e-28	0.46587	0.101	0.074	2.74088e-23	Epidermis	BdiBd21-3.1G0284600
2.03783e-60	0.465264	0.285	0.226	7.96141e-56	Epidermis	BdiBd21-3.3G0393300
6.90215e-53	0.465231	0.361	0.302	2.69653e-48	Epidermis	BdiBd21-3.2G0475900
4.20218e-19	0.465194	0.089	0.068	1.64171e-14	Epidermis	BdiBd21-3.2G0497600
2.5822e-50	0.465093	0.216	0.165	1.00882e-45	Epidermis	BdiBd21-3.1G0937600
2.57009e-48	0.464961	0.279	0.223	1.00408e-43	Epidermis	BdiBd21-3.2G0296900
1.10106e-09	0.464746	0.029	0.021	4.30161e-05	Epidermis	BdiBd21-3.2G0318766
1.68165e-41	0.464744	0.194	0.149	6.56987e-37	Epidermis	BdiBd21-3.3G0301000
2.30834e-07	0.464331	0.015	0.01	0.00901823	Epidermis	BdiBd21-3.1G0841800
8.97217e-17	0.46428	0.12	0.098	3.50525e-12	Epidermis	BdiBd21-3.5G0245900
2.05499e-51	0.463918	0.273	0.218	8.02843e-47	Epidermis	BdiBd21-3.2G0448100
1.56785e-91	0.463498	0.124	0.072	6.12529e-87	Epidermis	BdiBd21-3.3G0195901
6.18146e-16	0.463454	0.109	0.088	2.41497e-11	Epidermis	BdiBd21-3.2G0638100
1.2029e-41	0.463443	0.235	0.188	4.6995e-37	Epidermis	BdiBd21-3.3G0047500
3.29086e-34	0.463267	0.111	0.08	1.28567e-29	Epidermis	BdiBd21-3.1G0686800
1.02054e-07	0.46317	0.028	0.02	0.00398703	Epidermis	BdiBd21-3.3G0268000
1.11318e-09	0.462648	0.017	0.011	4.34898e-05	Epidermis	BdiBd21-3.3G0026700
1.12641e-30	0.462616	0.109	0.08	4.40067e-26	Epidermis	BdiBd21-3.3G0711200
1.53465e-23	0.462577	0.106	0.081	5.99559e-19	Epidermis	BdiBd21-3.4G0360400
2.84289e-35	0.462334	0.241	0.198	1.11066e-30	Epidermis	BdiBd21-3.4G0615500
8.95071e-08	0.462248	0.082	0.07	0.00349686	Epidermis	BdiBd21-3.4G0354900
2.05483e-75	0.461869	0.346	0.277	8.02783e-71	Epidermis	BdiBd21-3.3G0210300
7.90564e-06	0.461834	0.031	0.025	0.308857	Epidermis	BdiBd21-3.3G0689400
3.80609e-19	0.461762	0.06	0.043	1.48696e-14	Epidermis	BdiBd21-3.1G0352700
1.29292e-16	0.461759	0.043	0.03	5.05119e-12	Epidermis	BdiBd21-3.1G0255900
8.83629e-67	0.461645	0.768	0.738	3.45216e-62	Epidermis	BdiBd21-3.3G0246700
1.25376e-73	0.461544	0.527	0.472	4.8982e-69	Epidermis	BdiBd21-3.2G0303300
8.43162e-75	0.46149	0.384	0.313	3.29407e-70	Epidermis	BdiBd21-3.1G0317300
4.8003e-19	0.461418	0.045	0.03	1.87538e-14	Epidermis	BdiBd21-3.4G0543400
6.71845e-13	0.461341	0.016	0.01	2.62476e-08	Epidermis	BdiBd21-3.2G0228000
2.78903e-34	0.461117	0.18	0.141	1.08962e-29	Epidermis	BdiBd21-3.4G0291500
4.23515e-45	0.460965	0.234	0.185	1.65459e-40	Epidermis	BdiBd21-3.1G0502300
2.82523e-10	0.460855	0.018	0.012	1.10376e-05	Epidermis	BdiBd21-3.5G0056500
3.8861e-34	0.460707	0.098	0.068	1.51822e-29	Epidermis	BdiBd21-3.1G0353400
4.49349e-07	0.460695	0.023	0.017	0.0175552	Epidermis	BdiBd21-3.1G0025900
3.07097e-270	0.460598	0.165	0.069	1.19977e-265	Epidermis	BdiBd21-3.3G0594700
3.58067e-120	0.460557	0.513	0.427	1.3989e-115	Epidermis	BdiBd21-3.3G0704600
3.2613e-128	0.460481	0.498	0.411	1.27412e-123	Epidermis	BdiBd21-3.2G0266600
4.64318e-73	0.460098	0.262	0.196	1.814e-68	Epidermis	BdiBd21-3.5G0256700
2.04e-27	0.460049	0.104	0.076	7.96986e-23	Epidermis	BdiBd21-3.2G0368800
6.97938e-63	0.459993	0.227	0.17	2.72671e-58	Epidermis	BdiBd21-3.3G0436000
8.43983e-08	0.459975	0.048	0.039	0.00329727	Epidermis	BdiBd21-3.1G0842800
1.69585e-09	0.459802	0.067	0.054	6.62536e-05	Epidermis	BdiBd21-3.2G0211100
1.31089e-46	0.459784	0.246	0.196	5.1214e-42	Epidermis	BdiBd21-3.3G0548600
5.50629e-55	0.459508	0.313	0.255	2.1512e-50	Epidermis	BdiBd21-3.1G0683000
2.30658e-99	0.459456	0.5	0.423	9.01136e-95	Epidermis	BdiBd21-3.1G1000700
1.6332e-22	0.459345	0.119	0.093	6.38059e-18	Epidermis	BdiBd21-3.2G0747600
5.29861e-08	0.459033	0.071	0.058	0.00207006	Epidermis	BdiBd21-3.4G0029700
8.5957e-32	0.458882	0.085	0.059	3.35817e-27	Epidermis	BdiBd21-3.5G0228900
2.17156e-16	0.45884	0.1	0.08	8.48387e-12	Epidermis	BdiBd21-3.1G0266100
5.17039e-23	0.458684	0.123	0.096	2.01997e-18	Epidermis	BdiBd21-3.2G0419600
2.61396e-07	0.458657	0.023	0.016	0.0102122	Epidermis	BdiBd21-3.2G0486000
2.04813e-59	0.458448	0.213	0.157	8.00164e-55	Epidermis	BdiBd21-3.5G0138100
2.80751e-31	0.458435	0.182	0.144	1.09684e-26	Epidermis	BdiBd21-3.2G0540600
1.07416e-12	0.458381	0.081	0.065	4.19654e-08	Epidermis	BdiBd21-3.2G0377700
3.69147e-08	0.458145	0.112	0.098	0.00144218	Epidermis	BdiBd21-3.3G0088100
1.29853e-28	0.45807	0.156	0.123	5.0731e-24	Epidermis	BdiBd21-3.2G0567700
1.52975e-129	0.45785	0.535	0.446	5.97644e-125	Epidermis	BdiBd21-3.1G0168801
3.96575e-23	0.457534	0.129	0.101	1.54934e-18	Epidermis	BdiBd21-3.3G0529400
1.74916e-20	0.457499	0.073	0.053	6.8336e-16	Epidermis	BdiBd21-3.4G0607500
3.21825e-20	0.457466	0.04	0.025	1.25731e-15	Epidermis	BdiBd21-3.2G0259500
1.23828e-14	0.457378	0.043	0.03	4.83771e-10	Epidermis	BdiBd21-3.1G0158600
6.80062e-12	0.457347	0.014	0.008	2.65687e-07	Epidermis	BdiBd21-3.2G0572400
1.09419e-23	0.457345	0.14	0.111	4.27478e-19	Epidermis	BdiBd21-3.2G0269100
5.99336e-19	0.457062	0.133	0.108	2.34149e-14	Epidermis	BdiBd21-3.1G0198700
7.50069e-08	0.456928	0.049	0.039	0.00293037	Epidermis	BdiBd21-3.1G0864800
1.35058e-40	0.456506	0.13	0.093	5.27643e-36	Epidermis	BdiBd21-3.2G0331600
4.60746e-06	0.456475	0.023	0.018	0.180004	Epidermis	BdiBd21-3.5G0202600
1.22513e-06	0.456296	0.031	0.024	0.0478635	Epidermis	BdiBd21-3.3G0141900
1.5074e-46	0.45629	0.194	0.147	5.8891e-42	Epidermis	BdiBd21-3.2G0609000
1.3736e-92	0.456186	0.459	0.384	5.36637e-88	Epidermis	BdiBd21-3.4G0506600
4.38537e-57	0.456185	0.258	0.201	1.71328e-52	Epidermis	BdiBd21-3.1G0708300
1.77365e-22	0.456119	0.134	0.106	6.92931e-18	Epidermis	BdiBd21-3.2G0348900
1.00264e-31	0.456093	0.156	0.121	3.9171e-27	Epidermis	BdiBd21-3.1G0007000
8.26895e-70	0.456013	0.32	0.253	3.23051e-65	Epidermis	BdiBd21-3.1G0621100
1.20057e-17	0.455891	0.144	0.119	4.69039e-13	Epidermis	BdiBd21-3.1G0245600
6.51206e-21	0.455786	0.154	0.126	2.54413e-16	Epidermis	BdiBd21-3.3G0399100
5.22418e-08	0.455777	0.032	0.024	0.00204098	Epidermis	BdiBd21-3.4G0248250
2.15285e-79	0.455658	0.338	0.263	8.41076e-75	Epidermis	BdiBd21-3.2G0464700
4.13942e-117	0.455619	0.508	0.425	1.61719e-112	Epidermis	BdiBd21-3.1G0752400
5.79416e-23	0.455587	0.125	0.098	2.26366e-18	Epidermis	BdiBd21-3.1G0433300
7.51251e-10	0.45556	0.081	0.067	2.93499e-05	Epidermis	BdiBd21-3.4G0611700
2.36536e-96	0.455136	0.469	0.395	9.24099e-92	Epidermis	BdiBd21-3.3G0765200
1.47093e-97	0.455042	0.513	0.437	5.74664e-93	Epidermis	BdiBd21-3.1G0841000
1.45482e-07	0.455005	0.074	0.063	0.0056837	Epidermis	BdiBd21-3.3G0329001
2.23206e-29	0.454813	0.061	0.039	8.72021e-25	Epidermis	BdiBd21-3.1G0447100
4.20674e-49	0.454807	0.205	0.155	1.64349e-44	Epidermis	BdiBd21-3.3G0693400
4.94234e-19	0.45463	0.076	0.056	1.93087e-14	Epidermis	BdiBd21-3.3G0000951
3.59156e-18	0.454501	0.075	0.056	1.40315e-13	Epidermis	BdiBd21-3.1G0978000
7.57455e-10	0.454301	0.083	0.069	2.95923e-05	Epidermis	BdiBd21-3.2G0709800
8.72452e-13	0.454189	0.082	0.066	3.40849e-08	Epidermis	BdiBd21-3.3G0207000
0	0.45418	0.956	0.958	0	Epidermis	BdiBd21-3.1G0288700
7.20555e-09	0.453802	0.019	0.013	0.000281507	Epidermis	BdiBd21-3.4G0090850
3.08811e-55	0.453651	0.188	0.137	1.20646e-50	Epidermis	BdiBd21-3.4G0428100
4.27316e-09	0.453457	0.028	0.021	0.000166944	Epidermis	BdiBd21-3.3G0189800
4.61164e-81	0.453415	0.507	0.451	1.80168e-76	Epidermis	BdiBd21-3.2G0220600
5.42528e-10	0.453229	0.046	0.035	2.11955e-05	Epidermis	BdiBd21-3.5G0153400
8.80016e-148	0.453015	0.715	0.667	3.43805e-143	Epidermis	BdiBd21-3.1G0277200
1.94126e-07	0.452901	0.03	0.022	0.00758413	Epidermis	BdiBd21-3.2G0186200
4.7868e-18	0.452808	0.065	0.047	1.87011e-13	Epidermis	BdiBd21-3.3G0080700
8.50019e-46	0.452784	0.365	0.313	3.32085e-41	Epidermis	BdiBd21-3.3G0569000
3.44008e-11	0.452672	0.067	0.053	1.34397e-06	Epidermis	BdiBd21-3.4G0252700
8.87651e-11	0.452462	0.049	0.037	3.46787e-06	Epidermis	BdiBd21-3.3G0195733
6.74468e-41	0.451889	0.266	0.218	2.63501e-36	Epidermis	BdiBd21-3.2G0566100
1.67929e-17	0.451571	0.071	0.053	6.56067e-13	Epidermis	BdiBd21-3.5G0335300
1.17409e-30	0.451245	0.346	0.304	4.58695e-26	Epidermis	BdiBd21-3.1G0879300
2.97302e-14	0.450922	0.131	0.11	1.1615e-09	Epidermis	BdiBd21-3.5G0277000
3.04879e-17	0.450825	0.088	0.069	1.1911e-12	Epidermis	BdiBd21-3.1G0006000
6.69512e-25	0.450768	0.303	0.269	2.61565e-20	Epidermis	BdiBd21-3.2G0158900
1.20426e-05	0.450744	0.058	0.049	0.470479	Epidermis	BdiBd21-3.2G0178300
1.15692e-15	0.450612	0.101	0.081	4.51987e-11	Epidermis	BdiBd21-3.1G0785950
6.80883e-24	0.450606	0.103	0.077	2.66007e-19	Epidermis	BdiBd21-3.1G0376300
2.25097e-41	0.4506	0.228	0.181	8.79408e-37	Epidermis	BdiBd21-3.4G0225866
2.68177e-75	0.450423	0.539	0.502	1.04771e-70	Epidermis	BdiBd21-3.5G0026800
2.65761e-07	0.450396	0.043	0.034	0.0103828	Epidermis	BdiBd21-3.2G0071500
6.4107e-30	0.450224	0.133	0.101	2.50453e-25	Epidermis	BdiBd21-3.3G0589100
9.42987e-14	0.450223	0.084	0.067	3.68406e-09	Epidermis	BdiBd21-3.2G0085100
1.48652e-113	0.450199	0.452	0.365	5.80753e-109	Epidermis	BdiBd21-3.4G0563700
4.03936e-21	0.450123	0.075	0.054	1.5781e-16	Epidermis	BdiBd21-3.2G0429000
2.05276e-142	0.450038	0.638	0.572	8.01972e-138	Epidermis	BdiBd21-3.3G0048300
7.96551e-22	0.450034	0.054	0.037	3.11197e-17	Epidermis	BdiBd21-3.2G0358800
4.2327e-26	0.449023	0.13	0.101	1.65363e-21	Epidermis	BdiBd21-3.1G0085700
7.11837e-21	0.448951	0.034	0.02	2.781e-16	Epidermis	BdiBd21-3.4G0403300
3.56259e-15	0.448781	0.069	0.053	1.39183e-10	Epidermis	BdiBd21-3.3G0016700
9.22733e-45	0.44874	0.137	0.097	3.60493e-40	Epidermis	BdiBd21-3.1G0216400
9.28159e-52	0.448651	0.128	0.087	3.62613e-47	Epidermis	BdiBd21-3.2G0172400
4.49654e-131	0.448559	0.571	0.503	1.75671e-126	Epidermis	BdiBd21-3.3G0180000
7.00661e-59	0.44848	0.31	0.249	2.73734e-54	Epidermis	BdiBd21-3.4G0122200
3.51601e-34	0.448451	0.071	0.046	1.37363e-29	Epidermis	BdiBd21-3.1G0373100
1.28936e-26	0.448226	0.135	0.105	5.03728e-22	Epidermis	BdiBd21-3.3G0259600
1.15674e-93	0.448136	0.443	0.371	4.51914e-89	Epidermis	BdiBd21-3.1G0161500
6.76731e-58	0.447926	0.432	0.374	2.64385e-53	Epidermis	BdiBd21-3.3G0154800
1.04932e-20	0.447472	0.092	0.069	4.09948e-16	Epidermis	BdiBd21-3.1G1033500
1.33092e-15	0.447471	0.141	0.118	5.19964e-11	Epidermis	BdiBd21-3.1G0460600
1.41653e-16	0.447324	0.113	0.091	5.53412e-12	Epidermis	BdiBd21-3.1G0584700
3.6131e-34	0.447319	0.138	0.103	1.41156e-29	Epidermis	BdiBd21-3.1G0005000
2.05663e-18	0.44717	0.085	0.065	8.03483e-14	Epidermis	BdiBd21-3.3G0737200
1.84567e-61	0.44698	0.242	0.184	7.21067e-57	Epidermis	BdiBd21-3.2G0713300
4.05863e-31	0.446957	0.229	0.188	1.58563e-26	Epidermis	BdiBd21-3.1G0723300
4.85856e-10	0.446943	0.066	0.053	1.89814e-05	Epidermis	BdiBd21-3.2G0603300
1.80828e-10	0.446918	0.127	0.11	7.06458e-06	Epidermis	BdiBd21-3.1G0065900
3.69216e-24	0.4468	0.208	0.175	1.44245e-19	Epidermis	BdiBd21-3.3G0741100
1.00209e-26	0.446723	0.113	0.085	3.91498e-22	Epidermis	BdiBd21-3.4G0234600
1.35187e-93	0.446621	0.385	0.303	5.2815e-89	Epidermis	BdiBd21-3.3G0641400
2.15886e-142	0.446426	0.218	0.132	8.43424e-138	Epidermis	BdiBd21-3.1G0882800
1.85357e-11	0.446418	0.079	0.064	7.24153e-07	Epidermis	BdiBd21-3.3G0502600
2.4259e-149	0.44641	0.39	0.274	9.47751e-145	Epidermis	BdiBd21-3.4G0406400
2.56998e-15	0.446308	0.115	0.094	1.00404e-10	Epidermis	BdiBd21-3.1G0640200
3.05542e-08	0.445722	0.054	0.044	0.00119369	Epidermis	BdiBd21-3.3G0637566
5.77601e-123	0.445696	0.558	0.481	2.25657e-118	Epidermis	BdiBd21-3.1G0269600
4.17746e-13	0.44563	0.064	0.049	1.63205e-08	Epidermis	BdiBd21-3.3G0030300
1.05074e-06	0.4455	0.049	0.04	0.0410504	Epidermis	BdiBd21-3.5G0060900
2.31907e-127	0.4453	0.449	0.354	9.06014e-123	Epidermis	BdiBd21-3.2G0247200
3.05052e-24	0.444923	0.177	0.145	1.19178e-19	Epidermis	BdiBd21-3.3G0281600
3.02229e-09	0.444844	0.087	0.073	0.000118075	Epidermis	BdiBd21-3.1G0151400
3.79884e-92	0.44459	0.518	0.443	1.48413e-87	Epidermis	BdiBd21-3.4G0375800
1.77454e-15	0.444566	0.078	0.061	6.93277e-11	Epidermis	BdiBd21-3.1G0886200
8.52156e-12	0.444193	0.07	0.055	3.3292e-07	Epidermis	BdiBd21-3.4G0549100
9.0168e-08	0.444163	0.027	0.02	0.00352268	Epidermis	BdiBd21-3.4G0278200
5.79014e-21	0.444124	0.227	0.195	2.26209e-16	Epidermis	BdiBd21-3.1G0098500
1.6603e-21	0.444031	0.093	0.07	6.48647e-17	Epidermis	BdiBd21-3.2G0517600
8.89662e-50	0.443795	0.263	0.209	3.47573e-45	Epidermis	BdiBd21-3.1G0809400
7.26726e-08	0.443712	0.036	0.027	0.00283917	Epidermis	BdiBd21-3.4G0075600
1.44393e-22	0.443523	0.086	0.064	5.64116e-18	Epidermis	BdiBd21-3.4G0535400
3.64934e-27	0.443275	0.068	0.046	1.42572e-22	Epidermis	BdiBd21-3.3G0022300
3.69446e-12	0.443148	0.078	0.063	1.44335e-07	Epidermis	BdiBd21-3.1G0289600
1.49271e-11	0.442946	0.018	0.011	5.8317e-07	Epidermis	BdiBd21-3.2G0469900
6.47358e-74	0.442796	0.248	0.182	2.5291e-69	Epidermis	BdiBd21-3.5G0005600
1.0222e-18	0.442492	0.057	0.04	3.99355e-14	Epidermis	BdiBd21-3.3G0231500
3.68954e-22	0.442254	0.105	0.081	1.44143e-17	Epidermis	BdiBd21-3.2G0633600
2.51991e-32	0.442239	0.221	0.18	9.84479e-28	Epidermis	BdiBd21-3.3G0576300
1.13987e-32	0.441885	0.122	0.089	4.45324e-28	Epidermis	BdiBd21-3.2G0598900
2.05819e-28	0.441806	0.156	0.123	8.04092e-24	Epidermis	BdiBd21-3.3G0488800
2.82541e-08	0.441646	0.014	0.009	0.00110383	Epidermis	BdiBd21-3.5G0115000
7.16214e-12	0.441491	0.05	0.038	2.79811e-07	Epidermis	BdiBd21-3.1G0671300
2.48864e-18	0.441456	0.088	0.067	9.72263e-14	Epidermis	BdiBd21-3.4G0109600
3.99626e-13	0.440981	0.07	0.055	1.56126e-08	Epidermis	BdiBd21-3.1G0697500
4.09462e-08	0.440741	0.021	0.014	0.00159969	Epidermis	BdiBd21-3.5G0366700
6.53302e-54	0.440728	0.291	0.234	2.55232e-49	Epidermis	BdiBd21-3.3G0405400
3.62508e-33	0.440636	0.318	0.274	1.41624e-28	Epidermis	BdiBd21-3.3G0685300
1.0185e-36	0.440618	0.205	0.163	3.97909e-32	Epidermis	BdiBd21-3.3G0137300
3.36185e-30	0.440563	0.199	0.162	1.31341e-25	Epidermis	BdiBd21-3.3G0470200
2.84207e-15	0.440371	0.042	0.029	1.11034e-10	Epidermis	BdiBd21-3.1G0419250
1.68548e-95	0.44037	0.509	0.442	6.58484e-91	Epidermis	BdiBd21-3.2G0583500
7.76964e-17	0.440369	0.096	0.076	3.03544e-12	Epidermis	BdiBd21-3.1G0940000
1.14909e-05	0.440269	0.147	0.135	0.448925	Epidermis	BdiBd21-3.3G0661900
4.76051e-12	0.439751	0.1	0.083	1.85983e-07	Epidermis	BdiBd21-3.2G0349300
2.02369e-22	0.439613	0.17	0.139	7.90613e-18	Epidermis	BdiBd21-3.5G0181500
5.18025e-31	0.439583	0.259	0.221	2.02382e-26	Epidermis	BdiBd21-3.3G0229800
1.33124e-13	0.439581	0.024	0.015	5.20087e-09	Epidermis	BdiBd21-3.1G0114600
2.60359e-21	0.438927	0.086	0.064	1.01717e-16	Epidermis	BdiBd21-3.3G0047400
7.62999e-40	0.438899	0.249	0.202	2.98089e-35	Epidermis	BdiBd21-3.4G0209100
1.2637e-65	0.438872	0.503	0.447	4.93702e-61	Epidermis	BdiBd21-3.2G0653800
2.84707e-22	0.438288	0.085	0.063	1.11229e-17	Epidermis	BdiBd21-3.1G0805900
1.94064e-19	0.438172	0.13	0.105	7.58169e-15	Epidermis	BdiBd21-3.1G0690000
6.72771e-11	0.438105	0.019	0.012	2.62838e-06	Epidermis	BdiBd21-3.3G0271600
1.44551e-06	0.437732	0.018	0.013	0.0564734	Epidermis	BdiBd21-3.3G0601900
8.30724e-30	0.437641	0.188	0.151	3.24547e-25	Epidermis	BdiBd21-3.2G0541000
1.55172e-17	0.437329	0.265	0.237	6.06227e-13	Epidermis	BdiBd21-3.5G0147900
5.03518e-72	0.437264	0.257	0.193	1.96714e-67	Epidermis	BdiBd21-3.1G0154400
3.89824e-44	0.43701	0.109	0.074	1.52297e-39	Epidermis	BdiBd21-3.3G0416300
7.65259e-113	0.436915	0.472	0.387	2.98971e-108	Epidermis	BdiBd21-3.1G0441300
1.82787e-07	0.436803	0.023	0.017	0.00714111	Epidermis	BdiBd21-3.1G0716500
1.84423e-17	0.436743	0.084	0.064	7.20504e-13	Epidermis	BdiBd21-3.1G0108100
4.96347e-75	0.436676	0.337	0.267	1.93913e-70	Epidermis	BdiBd21-3.2G0388200
1.07418e-27	0.436564	0.449	0.431	4.1966e-23	Epidermis	BdiBd21-3.1G0116900
8.6492e-18	0.436515	0.154	0.128	3.37907e-13	Epidermis	BdiBd21-3.1G0466200
5.16036e-08	0.436493	0.107	0.093	0.00201605	Epidermis	BdiBd21-3.3G0656600
1.06929e-22	0.43636	0.218	0.186	4.17751e-18	Epidermis	BdiBd21-3.1G0502200
1.85117e-123	0.436336	0.36	0.261	7.23213e-119	Epidermis	BdiBd21-3.5G0134600
1.32105e-15	0.43632	0.05	0.036	5.16106e-11	Epidermis	BdiBd21-3.3G0064000
6.66549e-08	0.436273	0.041	0.032	0.00260407	Epidermis	BdiBd21-3.2G0641000
2.97171e-20	0.436199	0.131	0.105	1.16099e-15	Epidermis	BdiBd21-3.3G0457800
1.03467e-111	0.436007	0.581	0.511	4.04224e-107	Epidermis	BdiBd21-3.3G0454100
1.99518e-20	0.435997	0.121	0.096	7.79475e-16	Epidermis	BdiBd21-3.3G0710900
2.64477e-29	0.435984	0.103	0.075	1.03326e-24	Epidermis	BdiBd21-3.4G0349200
3.45181e-24	0.435774	0.115	0.088	1.34855e-19	Epidermis	BdiBd21-3.5G0087400
6.29753e-11	0.435654	0.073	0.059	2.46032e-06	Epidermis	BdiBd21-3.2G0742300
7.68062e-09	0.435551	0.068	0.056	0.000300067	Epidermis	BdiBd21-3.2G0112900
1.53089e-30	0.435514	0.302	0.261	5.98089e-26	Epidermis	BdiBd21-3.1G0973200
2.96796e-11	0.435499	0.103	0.086	1.15952e-06	Epidermis	BdiBd21-3.1G0694000
1.2047e-07	0.435491	0.107	0.093	0.00470654	Epidermis	BdiBd21-3.5G0120000
6.66008e-48	0.435307	0.352	0.302	2.60196e-43	Epidermis	BdiBd21-3.1G0108400
1.12337e-61	0.435268	0.204	0.148	4.38878e-57	Epidermis	BdiBd21-3.4G0449500
5.76331e-15	0.435266	0.127	0.106	2.25161e-10	Epidermis	BdiBd21-3.3G0792500
1.01844e-14	0.435244	0.061	0.046	3.97884e-10	Epidermis	BdiBd21-3.3G0221600
5.89576e-70	0.435236	0.513	0.452	2.30335e-65	Epidermis	BdiBd21-3.3G0712400
3.68243e-67	0.435104	0.254	0.192	1.43865e-62	Epidermis	BdiBd21-3.3G0748000
7.06299e-163	0.43489	0.634	0.562	2.75937e-158	Epidermis	BdiBd21-3.2G0679600
1.76844e-29	0.434836	0.024	0.011	6.90896e-25	Epidermis	BdiBd21-3.3G0292600
1.01015e-10	0.434787	0.035	0.025	3.94647e-06	Epidermis	BdiBd21-3.5G0308900
1.44921e-15	0.434477	0.055	0.041	5.66177e-11	Epidermis	BdiBd21-3.2G0713000
2.03603e-28	0.43446	0.128	0.097	7.95437e-24	Epidermis	BdiBd21-3.2G0664200
1.19077e-42	0.434385	0.308	0.259	4.65208e-38	Epidermis	BdiBd21-3.1G0132000
2.10757e-171	0.4343	0.777	0.764	8.23384e-167	Epidermis	BdiBd21-3.3G0653300
1.64764e-42	0.434232	0.231	0.183	6.43699e-38	Epidermis	BdiBd21-3.1G0121400
9.66253e-16	0.434025	0.161	0.137	3.77496e-11	Epidermis	BdiBd21-3.4G0484300
6.37539e-34	0.434007	0.12	0.087	2.49074e-29	Epidermis	BdiBd21-3.1G0117700
1.14292e-32	0.433944	0.188	0.149	4.46517e-28	Epidermis	BdiBd21-3.3G0136100
2.04821e-14	0.433855	0.068	0.052	8.00196e-10	Epidermis	BdiBd21-3.1G0389800
3.3509e-10	0.433521	0.062	0.05	1.30913e-05	Epidermis	BdiBd21-3.2G0307300
1.66026e-20	0.433168	0.085	0.064	6.4863e-16	Epidermis	BdiBd21-3.2G0788700
1.34364e-16	0.43308	0.136	0.112	5.24933e-12	Epidermis	BdiBd21-3.3G0749300
3.73455e-47	0.432501	0.344	0.289	1.45901e-42	Epidermis	BdiBd21-3.3G0589400
3.84718e-16	0.432442	0.229	0.201	1.50301e-11	Epidermis	BdiBd21-3.1G0154300
1.66461e-26	0.432348	0.112	0.085	6.50328e-22	Epidermis	BdiBd21-3.1G0639300
5.42886e-84	0.4321	0.529	0.466	2.12095e-79	Epidermis	BdiBd21-3.2G0750800
1.29022e-130	0.431987	0.44	0.337	5.04064e-126	Epidermis	BdiBd21-3.2G0162100
1.0038e-07	0.431883	0.033	0.025	0.00392164	Epidermis	BdiBd21-3.4G0518600
1.01587e-19	0.431872	0.4	0.374	3.96881e-15	Epidermis	BdiBd21-3.2G0566700
3.41482e-10	0.43181	0.017	0.01	1.3341e-05	Epidermis	BdiBd21-3.3G0774700
2.06303e-37	0.431688	0.115	0.081	8.05983e-33	Epidermis	BdiBd21-3.1G0172300
3.81997e-07	0.43161	0.062	0.052	0.0149238	Epidermis	BdiBd21-3.1G0853900
1.73436e-180	0.431472	0.665	0.593	6.7758e-176	Epidermis	BdiBd21-3.1G0062300
4.36931e-06	0.431444	0.015	0.011	0.1707	Epidermis	BdiBd21-3.3G0567600
4.53213e-29	0.431369	0.166	0.132	1.77061e-24	Epidermis	BdiBd21-3.4G0519500
2.31566e-06	0.431272	0.034	0.027	0.0904683	Epidermis	BdiBd21-3.4G0132500
2.33042e-23	0.431239	0.056	0.037	9.10448e-19	Epidermis	BdiBd21-3.1G0022500
3.68091e-06	0.431091	0.015	0.01	0.143806	Epidermis	BdiBd21-3.3G0093300
2.47132e-10	0.430707	0.019	0.012	9.65494e-06	Epidermis	BdiBd21-3.4G0497600
1.98617e-72	0.43069	0.439	0.375	7.75956e-68	Epidermis	BdiBd21-3.1G0599100
4.59248e-32	0.430589	0.196	0.157	1.79419e-27	Epidermis	BdiBd21-3.1G0187100
2.06419e-75	0.430308	0.492	0.426	8.06438e-71	Epidermis	BdiBd21-3.1G0665600
1.1027e-62	0.430226	0.356	0.291	4.30802e-58	Epidermis	BdiBd21-3.3G0165200
3.28153e-134	0.429952	0.575	0.496	1.28203e-129	Epidermis	BdiBd21-3.2G0331800
1.87595e-21	0.429876	0.102	0.078	7.32895e-17	Epidermis	BdiBd21-3.1G0172200
2.82245e-06	0.429732	0.021	0.015	0.110268	Epidermis	BdiBd21-3.3G0214900
9.36472e-40	0.429481	0.097	0.064	3.65861e-35	Epidermis	BdiBd21-3.1G1022000
9.15462e-80	0.429285	0.456	0.385	3.57653e-75	Epidermis	BdiBd21-3.3G0257300
3.73242e-43	0.429199	0.121	0.084	1.45818e-38	Epidermis	BdiBd21-3.1G0873101
1.28767e-06	0.429147	0.045	0.037	0.0503065	Epidermis	BdiBd21-3.3G0629500
7.69583e-19	0.429112	0.104	0.081	3.00661e-14	Epidermis	BdiBd21-3.4G0531700
6.49574e-10	0.428769	0.069	0.056	2.53776e-05	Epidermis	BdiBd21-3.1G0997800
4.287e-15	0.428654	0.04	0.027	1.67484e-10	Epidermis	BdiBd21-3.5G0198900
4.83872e-41	0.42865	0.355	0.305	1.89039e-36	Epidermis	BdiBd21-3.3G0163800
6.65033e-16	0.42861	0.048	0.034	2.59815e-11	Epidermis	BdiBd21-3.1G0286800
7.62994e-09	0.428369	0.076	0.064	0.000298087	Epidermis	BdiBd21-3.4G0165500
1.26343e-20	0.428325	0.129	0.103	4.93595e-16	Epidermis	BdiBd21-3.4G0246600
1.00023e-14	0.428279	0.097	0.078	3.90771e-10	Epidermis	BdiBd21-3.4G0360300
2.80789e-158	0.428248	0.642	0.578	1.09699e-153	Epidermis	BdiBd21-3.2G0649500
3.47208e-27	0.427759	0.141	0.11	1.35647e-22	Epidermis	BdiBd21-3.3G0563700
1.07495e-117	0.427527	0.75	0.701	4.19961e-113	Epidermis	BdiBd21-3.1G1016400
4.78997e-14	0.427452	0.088	0.07	1.87134e-09	Epidermis	BdiBd21-3.2G0801300
1.14438e-125	0.427376	0.577	0.507	4.47087e-121	Epidermis	BdiBd21-3.1G0695700
8.33155e-220	0.427315	0.774	0.759	3.25497e-215	Epidermis	BdiBd21-3.1G0055500
1.77525e-83	0.427298	0.594	0.55	6.93553e-79	Epidermis	BdiBd21-3.5G0349400
3.45306e-10	0.427189	0.036	0.026	1.34904e-05	Epidermis	BdiBd21-3.4G0335200
4.7964e-14	0.427071	0.085	0.067	1.87386e-09	Epidermis	BdiBd21-3.4G0559800
2.91511e-06	0.426971	0.052	0.043	0.113888	Epidermis	BdiBd21-3.2G0354700
6.59166e-132	0.426684	0.598	0.531	2.57523e-127	Epidermis	BdiBd21-3.4G0120300
1.27543e-89	0.426606	0.467	0.393	4.98285e-85	Epidermis	BdiBd21-3.1G0038800
6.41892e-15	0.426564	0.142	0.119	2.50774e-10	Epidermis	BdiBd21-3.1G0843100
6.72482e-126	0.426434	0.615	0.558	2.62725e-121	Epidermis	BdiBd21-3.4G0096000
1.264e-13	0.42631	0.104	0.085	4.93821e-09	Epidermis	BdiBd21-3.3G0419500
4.43724e-17	0.425837	0.09	0.07	1.73354e-12	Epidermis	BdiBd21-3.1G0735700
4.21556e-14	0.425808	0.081	0.064	1.64693e-09	Epidermis	BdiBd21-3.2G0135500
2.55379e-07	0.425494	0.044	0.035	0.00997716	Epidermis	BdiBd21-3.1G0834000
6.78165e-09	0.425371	0.037	0.028	0.000264946	Epidermis	BdiBd21-3.3G0659500
4.83739e-14	0.425367	0.113	0.093	1.88987e-09	Epidermis	BdiBd21-3.3G0561300
3.89605e-19	0.425311	0.041	0.027	1.52211e-14	Epidermis	BdiBd21-3.3G0206800
2.56663e-06	0.425205	0.044	0.036	0.100273	Epidermis	BdiBd21-3.3G0361400
3.61499e-20	0.425181	0.099	0.076	1.41231e-15	Epidermis	BdiBd21-3.4G0112700
4.37683e-08	0.425009	0.025	0.018	0.00170994	Epidermis	BdiBd21-3.1G1043300
1.36789e-81	0.424924	0.454	0.383	5.34407e-77	Epidermis	BdiBd21-3.1G0220600
2.68806e-42	0.424852	0.19	0.145	1.05017e-37	Epidermis	BdiBd21-3.1G0709000
4.9516e-40	0.424851	0.319	0.274	1.93449e-35	Epidermis	BdiBd21-3.4G0408700
9.17967e-147	0.424508	0.64	0.563	3.58632e-142	Epidermis	BdiBd21-3.3G0720800
1.25778e-27	0.424478	0.095	0.068	4.91391e-23	Epidermis	BdiBd21-3.4G0206900
3.00989e-37	0.424457	0.182	0.142	1.1759e-32	Epidermis	BdiBd21-3.2G0666200
4.86415e-16	0.424419	0.073	0.056	1.90033e-11	Epidermis	BdiBd21-3.3G0031100
1.87997e-07	0.424413	0.038	0.029	0.00734466	Epidermis	BdiBd21-3.3G0138200
2.72972e-291	0.424309	0.863	0.836	1.06645e-286	Epidermis	BdiBd21-3.2G0469800
9.50858e-65	0.424231	0.252	0.19	3.71481e-60	Epidermis	BdiBd21-3.3G0196900
3.40746e-29	0.424186	0.248	0.209	1.33123e-24	Epidermis	BdiBd21-3.2G0530400
1.68268e-11	0.424127	0.095	0.078	6.57389e-07	Epidermis	BdiBd21-3.4G0240701
1.71988e-20	0.423937	0.117	0.092	6.71923e-16	Epidermis	BdiBd21-3.5G0070200
3.60752e-18	0.423873	0.146	0.12	1.40939e-13	Epidermis	BdiBd21-3.1G0146700
3.07661e-23	0.423833	0.135	0.107	1.20197e-18	Epidermis	BdiBd21-3.3G0791200
1.79374e-09	0.423682	0.014	0.009	7.0078e-05	Epidermis	BdiBd21-3.1G0365000
4.68746e-55	0.423659	0.378	0.317	1.8313e-50	Epidermis	BdiBd21-3.1G0113600
1.31255e-68	0.423611	0.296	0.232	5.12788e-64	Epidermis	BdiBd21-3.5G0363200
2.56026e-22	0.423462	0.221	0.188	1.00024e-17	Epidermis	BdiBd21-3.4G0162500
1.42082e-33	0.423454	0.199	0.159	5.55086e-29	Epidermis	BdiBd21-3.1G0719800
1.48697e-35	0.423008	0.189	0.149	5.80929e-31	Epidermis	BdiBd21-3.1G0460000
1.29208e-11	0.422945	0.165	0.145	5.04791e-07	Epidermis	BdiBd21-3.2G0294200
1.03986e-41	0.422696	0.309	0.259	4.06252e-37	Epidermis	BdiBd21-3.3G0419200
1.99367e-80	0.422668	0.4	0.331	7.78886e-76	Epidermis	BdiBd21-3.2G0595900
2.69746e-09	0.422257	0.061	0.049	0.000105384	Epidermis	BdiBd21-3.3G0303300
2.4037e-19	0.422195	0.126	0.101	9.39078e-15	Epidermis	BdiBd21-3.1G0216300
9.70512e-52	0.422141	0.329	0.274	3.79159e-47	Epidermis	BdiBd21-3.2G0037000
1.39006e-16	0.422081	0.133	0.11	5.4307e-12	Epidermis	BdiBd21-3.1G0828500
4.82366e-76	0.421441	0.477	0.41	1.88451e-71	Epidermis	BdiBd21-3.3G0200500
1.81949e-19	0.421426	0.146	0.119	7.1084e-15	Epidermis	BdiBd21-3.2G0701400
8.56229e-22	0.421202	0.254	0.22	3.34512e-17	Epidermis	BdiBd21-3.4G0156700
1.38172e-11	0.420788	0.039	0.029	5.39809e-07	Epidermis	BdiBd21-3.4G0267200
2.08633e-20	0.420723	0.055	0.037	8.15086e-16	Epidermis	BdiBd21-3.3G0777500
5.51052e-65	0.420611	0.239	0.177	2.15285e-60	Epidermis	BdiBd21-3.1G1038200
1.97793e-69	0.420171	0.486	0.425	7.72738e-65	Epidermis	BdiBd21-3.2G0294000
7.83566e-40	0.420129	0.1	0.068	3.06123e-35	Epidermis	BdiBd21-3.2G0765200
9.76467e-133	0.419989	0.627	0.563	3.81486e-128	Epidermis	BdiBd21-3.1G0317100
7.16118e-18	0.419966	0.061	0.044	2.79773e-13	Epidermis	BdiBd21-3.4G0192300
9.25543e-11	0.419941	0.075	0.061	3.61591e-06	Epidermis	BdiBd21-3.1G0213000
1.41003e-21	0.419913	0.104	0.079	5.50869e-17	Epidermis	BdiBd21-3.1G0885700
3.77851e-46	0.419656	0.273	0.22	1.47619e-41	Epidermis	BdiBd21-3.2G0611900
8.01027e-08	0.419605	0.025	0.019	0.00312945	Epidermis	BdiBd21-3.2G0190800
2.5106e-09	0.419522	0.041	0.031	9.8084e-05	Epidermis	BdiBd21-3.5G0349100
1.86281e-31	0.419522	0.186	0.147	7.27764e-27	Epidermis	BdiBd21-3.1G0627400
2.25574e-07	0.419314	0.074	0.063	0.00881273	Epidermis	BdiBd21-3.1G0014600
8.13478e-08	0.419227	0.052	0.042	0.00317809	Epidermis	BdiBd21-3.3G0629200
4.25962e-08	0.419019	0.042	0.033	0.00166415	Epidermis	BdiBd21-3.2G0322100
1.53194e-08	0.418926	0.029	0.022	0.000598498	Epidermis	BdiBd21-3.1G0730950
8.85316e-36	0.418727	0.194	0.153	3.45875e-31	Epidermis	BdiBd21-3.2G0254300
5.88613e-177	0.418378	0.676	0.604	2.29959e-172	Epidermis	BdiBd21-3.1G0655700
1.28043e-47	0.418271	0.321	0.266	5.00239e-43	Epidermis	BdiBd21-3.3G0682600
4.46687e-43	0.418204	0.148	0.108	1.74511e-38	Epidermis	BdiBd21-3.2G0543800
8.0322e-07	0.418152	0.01	0.006	0.0313802	Epidermis	BdiBd21-3.5G0293800
3.99657e-24	0.418032	0.098	0.073	1.56138e-19	Epidermis	BdiBd21-3.4G0591300
2.98876e-36	0.41798	0.222	0.178	1.16765e-31	Epidermis	BdiBd21-3.5G0135300
4.11338e-17	0.417922	0.181	0.155	1.60701e-12	Epidermis	BdiBd21-3.1G0880000
3.82804e-20	0.417778	0.13	0.104	1.49554e-15	Epidermis	BdiBd21-3.2G0541800
1.86995e-11	0.417744	0.122	0.104	7.30554e-07	Epidermis	BdiBd21-3.3G0408100
1.68896e-16	0.417659	0.044	0.03	6.59842e-12	Epidermis	BdiBd21-3.1G0438300
1.07988e-64	0.417651	0.329	0.262	4.21886e-60	Epidermis	BdiBd21-3.5G0226700
3.98003e-37	0.417196	0.166	0.126	1.55492e-32	Epidermis	BdiBd21-3.1G0972100
1.19422e-11	0.417165	0.07	0.056	4.66559e-07	Epidermis	BdiBd21-3.4G0211400
9.33449e-15	0.417081	0.047	0.034	3.6468e-10	Epidermis	BdiBd21-3.4G0032300
1.00934e-13	0.416989	0.026	0.017	3.9433e-09	Epidermis	BdiBd21-3.2G0047100
4.21566e-14	0.416908	0.071	0.055	1.64697e-09	Epidermis	BdiBd21-3.3G0616300
7.61872e-28	0.416795	0.153	0.12	2.97648e-23	Epidermis	BdiBd21-3.2G0514600
2.29276e-06	0.416551	0.019	0.014	0.0895735	Epidermis	BdiBd21-3.3G0698200
7.44939e-24	0.416548	0.089	0.066	2.91033e-19	Epidermis	BdiBd21-3.3G0567700
1.96322e-24	0.416391	0.151	0.12	7.66992e-20	Epidermis	BdiBd21-3.3G0740300
7.46666e-11	0.416319	0.102	0.085	2.91708e-06	Epidermis	BdiBd21-3.3G0220600
7.83247e-103	0.416272	0.553	0.483	3.05999e-98	Epidermis	BdiBd21-3.3G0698800
1.78204e-39	0.41612	0.182	0.139	6.96207e-35	Epidermis	BdiBd21-3.5G0094000
1.15183e-60	0.415992	0.625	0.592	4.49997e-56	Epidermis	BdiBd21-3.2G0416200
0	0.415906	0.867	0.848	0	Epidermis	BdiBd21-3.2G0132000
7.71393e-06	0.415775	0.026	0.02	0.301368	Epidermis	BdiBd21-3.3G0162332
5.27221e-40	0.415397	0.25	0.202	2.05975e-35	Epidermis	BdiBd21-3.5G0161600
7.47253e-51	0.415353	0.038	0.017	2.91937e-46	Epidermis	BdiBd21-3.4G0082900
2.62779e-37	0.414911	0.234	0.189	1.02662e-32	Epidermis	BdiBd21-3.3G0723200
1.2572e-31	0.4148	0.184	0.146	4.91165e-27	Epidermis	BdiBd21-3.2G0805900
3.82322e-17	0.414779	0.123	0.1	1.49366e-12	Epidermis	BdiBd21-3.2G0183500
1.02017e-65	0.414597	0.379	0.31	3.98559e-61	Epidermis	BdiBd21-3.3G0784200
1.62406e-36	0.414552	0.175	0.135	6.34487e-32	Epidermis	BdiBd21-3.5G0338600
1.90277e-14	0.414541	0.104	0.084	7.43373e-10	Epidermis	BdiBd21-3.4G0402700
4.37315e-91	0.414468	0.536	0.468	1.7085e-86	Epidermis	BdiBd21-3.3G0073700
4.03649e-19	0.414238	0.106	0.083	1.57698e-14	Epidermis	BdiBd21-3.1G0341100
1.45632e-28	0.414204	0.066	0.044	5.68953e-24	Epidermis	BdiBd21-3.3G0498200
8.81351e-48	0.414108	0.438	0.382	3.44326e-43	Epidermis	BdiBd21-3.1G0707000
1.64945e-36	0.414021	0.18	0.14	6.44407e-32	Epidermis	BdiBd21-3.3G0451600
1.08147e-119	0.413795	0.317	0.228	4.2251e-115	Epidermis	BdiBd21-3.5G0249900
1.87536e-06	0.413363	0.108	0.095	0.0732665	Epidermis	BdiBd21-3.5G0207400
6.6234e-30	0.413296	0.157	0.123	2.58763e-25	Epidermis	BdiBd21-3.2G0201400
8.38961e-08	0.413087	0.033	0.025	0.00327765	Epidermis	BdiBd21-3.1G0318000
4.78828e-07	0.413037	0.011	0.007	0.0187069	Epidermis	BdiBd21-3.1G0571800
2.01614e-27	0.412846	0.25	0.211	7.87664e-23	Epidermis	BdiBd21-3.4G0091700
1.21948e-42	0.412598	0.283	0.233	4.76425e-38	Epidermis	BdiBd21-3.4G0628700
2.66986e-10	0.412524	0.072	0.058	1.04306e-05	Epidermis	BdiBd21-3.5G0213900
1.37672e-43	0.412492	0.172	0.129	5.37858e-39	Epidermis	BdiBd21-3.3G0183000
9.87596e-06	0.412379	0.022	0.016	0.385834	Epidermis	BdiBd21-3.5G0057200
5.62244e-71	0.412311	0.592	0.532	2.19657e-66	Epidermis	BdiBd21-3.1G0461800
5.06584e-43	0.411939	0.111	0.075	1.97912e-38	Epidermis	BdiBd21-3.2G0178800
1.29373e-62	0.411844	0.459	0.396	5.05433e-58	Epidermis	BdiBd21-3.2G0005400
1.27802e-21	0.411816	0.153	0.124	4.99297e-17	Epidermis	BdiBd21-3.4G0280400
3.79581e-17	0.411683	0.13	0.106	1.48295e-12	Epidermis	BdiBd21-3.5G0064500
2.29286e-37	0.411515	0.092	0.062	8.95774e-33	Epidermis	BdiBd21-3.1G0730700
6.54742e-12	0.41136	0.027	0.018	2.55795e-07	Epidermis	BdiBd21-3.4G0046700
3.07307e-78	0.411282	0.519	0.462	1.20059e-73	Epidermis	BdiBd21-3.2G0121300
8.22232e-43	0.411203	0.272	0.223	3.21229e-38	Epidermis	BdiBd21-3.2G0584300
2.34546e-08	0.411179	0.046	0.036	0.000916324	Epidermis	BdiBd21-3.1G0845900
1.5039e-06	0.410963	0.012	0.008	0.0587542	Epidermis	BdiBd21-3.2G0263900
3.40371e-66	0.41096	0.317	0.252	1.32976e-61	Epidermis	BdiBd21-3.3G0706400
3.23216e-26	0.410923	0.149	0.118	1.26274e-21	Epidermis	BdiBd21-3.2G0635200
5.46642e-06	0.41092	0.015	0.01	0.213562	Epidermis	BdiBd21-3.3G0101950
1.05771e-90	0.410466	0.669	0.641	4.13225e-86	Epidermis	BdiBd21-3.4G0100000
2.55528e-09	0.410332	0.043	0.057	9.98296e-05	Epidermis	BdiBd21-3.2G0752600
1.20054e-23	0.410265	0.174	0.142	4.69027e-19	Epidermis	BdiBd21-3.2G0595800
1.80333e-28	0.410238	0.167	0.133	7.04525e-24	Epidermis	BdiBd21-3.2G0506000
1.20789e-10	0.410221	0.11	0.093	4.719e-06	Epidermis	BdiBd21-3.4G0354200
3.27961e-11	0.4102	0.036	0.026	1.28128e-06	Epidermis	BdiBd21-3.3G0492700
3.37704e-20	0.410191	0.167	0.138	1.31934e-15	Epidermis	BdiBd21-3.3G0135900
5.27909e-06	0.410149	0.014	0.01	0.206243	Epidermis	BdiBd21-3.2G0327400
9.50338e-11	0.410037	0.077	0.062	3.71278e-06	Epidermis	BdiBd21-3.5G0208900
3.9166e-08	0.41001	0.152	0.137	0.00153014	Epidermis	BdiBd21-3.3G0520700
7.3197e-07	0.409982	0.02	0.014	0.0285966	Epidermis	BdiBd21-3.1G0313700
3.88204e-09	0.409869	0.037	0.028	0.000151664	Epidermis	BdiBd21-3.4G0156400
2.76357e-20	0.409858	0.102	0.079	1.07967e-15	Epidermis	BdiBd21-3.5G0236000
3.1096e-15	0.409839	0.222	0.196	1.21486e-10	Epidermis	BdiBd21-3.1G0368200
7.00103e-37	0.409732	0.18	0.139	2.73516e-32	Epidermis	BdiBd21-3.3G0345800
1.87017e-41	0.409665	0.14	0.1	7.30638e-37	Epidermis	BdiBd21-3.1G0993200
9.90054e-69	0.409613	0.301	0.234	3.86794e-64	Epidermis	BdiBd21-3.2G0070800
2.13553e-23	0.409475	0.206	0.172	8.34309e-19	Epidermis	BdiBd21-3.1G0243200
3.60005e-39	0.409433	0.25	0.203	1.40647e-34	Epidermis	BdiBd21-3.4G0587500
2.59228e-10	0.40941	0.036	0.026	1.01275e-05	Epidermis	BdiBd21-3.1G0564500
5.84771e-15	0.409093	0.025	0.015	2.28458e-10	Epidermis	BdiBd21-3.3G0372800
5.91736e-48	0.408959	0.283	0.23	2.31179e-43	Epidermis	BdiBd21-3.2G0611700
8.74015e-07	0.408693	0.031	0.024	0.034146	Epidermis	BdiBd21-3.5G0014900
1.91293e-11	0.408641	0.071	0.057	7.47343e-07	Epidermis	BdiBd21-3.3G0670300
2.47964e-41	0.408601	0.101	0.068	9.68746e-37	Epidermis	BdiBd21-3.2G0340600
3.60779e-50	0.408559	0.277	0.22	1.40949e-45	Epidermis	BdiBd21-3.2G0711600
5.42117e-68	0.408363	0.319	0.252	2.11794e-63	Epidermis	BdiBd21-3.2G0257200
1.5602e-19	0.407903	0.141	0.115	6.09538e-15	Epidermis	BdiBd21-3.2G0376400
2.12027e-30	0.407808	0.157	0.122	8.28346e-26	Epidermis	BdiBd21-3.5G0146700
1.82177e-24	0.407694	0.263	0.227	7.11727e-20	Epidermis	BdiBd21-3.2G0321200
2.63264e-58	0.407642	0.653	0.613	1.02852e-53	Epidermis	BdiBd21-3.1G0630700
1.11314e-13	0.407347	0.099	0.08	4.34882e-09	Epidermis	BdiBd21-3.1G0596700
3.43018e-17	0.407296	0.112	0.09	1.3401e-12	Epidermis	BdiBd21-3.2G0207300
3.48688e-07	0.407258	0.074	0.063	0.0136225	Epidermis	BdiBd21-3.4G0378200
4.54001e-17	0.4072	0.129	0.105	1.77369e-12	Epidermis	BdiBd21-3.3G0732100
2.90494e-12	0.407122	0.073	0.057	1.1349e-07	Epidermis	BdiBd21-3.1G0734100
8.16749e-101	0.4071	0.48	0.41	3.19088e-96	Epidermis	BdiBd21-3.2G0790600
2.58309e-20	0.407098	0.132	0.106	1.00916e-15	Epidermis	BdiBd21-3.4G0538600
5.3223e-17	0.407035	0.08	0.061	2.07931e-12	Epidermis	BdiBd21-3.4G0018400
5.26548e-14	0.406923	0.056	0.042	2.05712e-09	Epidermis	BdiBd21-3.5G0036600
2.68447e-11	0.406888	0.085	0.069	1.04877e-06	Epidermis	BdiBd21-3.2G0164200
6.2371e-26	0.4067	0.186	0.151	2.43671e-21	Epidermis	BdiBd21-3.3G0769400
6.49192e-25	0.406649	0.158	0.126	2.53626e-20	Epidermis	BdiBd21-3.3G0439900
4.14454e-68	0.406625	0.307	0.239	1.61919e-63	Epidermis	BdiBd21-3.4G0367600
9.58048e-66	0.406389	0.445	0.382	3.7429e-61	Epidermis	BdiBd21-3.3G0166300
7.80923e-83	0.406051	0.581	0.522	3.05091e-78	Epidermis	BdiBd21-3.2G0712400
6.27987e-39	0.405779	0.189	0.145	2.45342e-34	Epidermis	BdiBd21-3.4G0564000
1.65387e-57	0.40572	0.359	0.298	6.46135e-53	Epidermis	BdiBd21-3.4G0056900
1.58921e-40	0.405588	0.61	0.577	6.20872e-36	Epidermis	BdiBd21-3.2G0017100
7.07879e-33	0.405542	0.331	0.286	2.76554e-28	Epidermis	BdiBd21-3.3G0434000
2.00891e-47	0.405438	0.284	0.23	7.8484e-43	Epidermis	BdiBd21-3.1G0353500
4.62362e-06	0.405271	0.156	0.143	0.180636	Epidermis	BdiBd21-3.4G0464000
1.17093e-52	0.40525	0.31	0.254	4.57458e-48	Epidermis	BdiBd21-3.3G0566100
1.14028e-39	0.40523	0.363	0.313	4.45485e-35	Epidermis	BdiBd21-3.1G0427700
4.47249e-07	0.405191	0.054	0.045	0.0174731	Epidermis	BdiBd21-3.4G0274400
1.34642e-29	0.405094	0.166	0.131	5.26021e-25	Epidermis	BdiBd21-3.4G0412200
2.3046e-69	0.405003	0.467	0.401	9.00363e-65	Epidermis	BdiBd21-3.1G0724600
2.15379e-13	0.404953	0.078	0.061	8.41442e-09	Epidermis	BdiBd21-3.4G0530200
1.3709e-47	0.404893	0.321	0.266	5.35584e-43	Epidermis	BdiBd21-3.3G0780300
2.26524e-62	0.40472	0.405	0.34	8.84982e-58	Epidermis	BdiBd21-3.3G0691000
9.88835e-57	0.404695	0.469	0.414	3.86318e-52	Epidermis	BdiBd21-3.3G0157200
6.65129e-13	0.40453	0.137	0.117	2.59853e-08	Epidermis	BdiBd21-3.5G0192900
2.70421e-07	0.404303	0.025	0.018	0.0105648	Epidermis	BdiBd21-3.3G0056900
4.7873e-11	0.404237	0.07	0.056	1.8703e-06	Epidermis	BdiBd21-3.5G0305300
3.94122e-42	0.4042	0.333	0.28	1.53976e-37	Epidermis	BdiBd21-3.2G0535600
1.02507e-20	0.40388	0.072	0.052	4.00475e-16	Epidermis	BdiBd21-3.1G0601900
8.92813e-32	0.403753	0.145	0.11	3.48804e-27	Epidermis	BdiBd21-3.1G0237700
4.05755e-30	0.403742	0.139	0.106	1.58521e-25	Epidermis	BdiBd21-3.1G1000100
2.44887e-52	0.403724	0.181	0.132	9.56726e-48	Epidermis	BdiBd21-3.1G0486300
4.2517e-143	0.403706	0.269	0.173	1.66105e-138	Epidermis	BdiBd21-3.1G0233300
1.1757e-10	0.403667	0.032	0.022	4.59321e-06	Epidermis	BdiBd21-3.1G0892300
5.34293e-31	0.403495	0.125	0.093	2.08738e-26	Epidermis	BdiBd21-3.1G0946600
2.54656e-09	0.403463	0.022	0.015	9.94891e-05	Epidermis	BdiBd21-3.3G0433200
1.94555e-14	0.403436	0.147	0.124	7.60089e-10	Epidermis	BdiBd21-3.3G0197700
4.25461e-10	0.403376	0.069	0.056	1.66219e-05	Epidermis	BdiBd21-3.2G0678400
4.53872e-27	0.403071	0.069	0.047	1.77319e-22	Epidermis	BdiBd21-3.1G0968900
2.34779e-12	0.402728	0.109	0.091	9.17233e-08	Epidermis	BdiBd21-3.1G0700100
1.06237e-76	0.402652	0.463	0.398	4.15047e-72	Epidermis	BdiBd21-3.1G0689200
3.13059e-63	0.40261	0.337	0.273	1.22306e-58	Epidermis	BdiBd21-3.3G0634900
1.28734e-19	0.402559	0.156	0.129	5.02938e-15	Epidermis	BdiBd21-3.1G0249600
1.23129e-07	0.402098	0.032	0.024	0.00481041	Epidermis	BdiBd21-3.5G0116100
1.90219e-96	0.402014	0.74	0.709	7.43149e-92	Epidermis	BdiBd21-3.3G0790300
1.08672e-17	0.401998	0.098	0.076	4.24558e-13	Epidermis	BdiBd21-3.5G0338800
1.15538e-06	0.401978	0.071	0.06	0.0451385	Epidermis	BdiBd21-3.4G0312800
7.9315e-69	0.401925	0.333	0.264	3.09868e-64	Epidermis	BdiBd21-3.2G0419000
4.67906e-08	0.401714	0.095	0.081	0.00182802	Epidermis	BdiBd21-3.3G0310300
6.36813e-18	0.401671	0.096	0.074	2.4879e-13	Epidermis	BdiBd21-3.1G0702000
5.77644e-08	0.401631	0.019	0.013	0.00225674	Epidermis	BdiBd21-3.1G0655900
1.7322e-25	0.401412	0.071	0.05	6.76737e-21	Epidermis	BdiBd21-3.1G1045800
3.21576e-52	0.401382	0.354	0.295	1.25633e-47	Epidermis	BdiBd21-3.2G0285700
2.00149e-13	0.401304	0.013	0.006	7.81943e-09	Epidermis	BdiBd21-3.3G0320900
2.60601e-100	0.401161	0.749	0.689	1.01811e-95	Epidermis	BdiBd21-3.3G0243100
7.01588e-64	0.401067	0.24	0.18	2.74097e-59	Epidermis	BdiBd21-3.4G0498400
6.93571e-34	0.400817	0.183	0.143	2.70964e-29	Epidermis	BdiBd21-3.2G0169700
8.76299e-06	0.400714	0.096	0.085	0.342352	Epidermis	BdiBd21-3.4G0398500
9.60893e-67	0.400664	0.26	0.195	3.75402e-62	Epidermis	BdiBd21-3.2G0509600
7.57774e-20	0.400477	0.132	0.106	2.96047e-15	Epidermis	BdiBd21-3.2G0717100
1.37603e-11	0.400439	0.071	0.057	5.37589e-07	Epidermis	BdiBd21-3.1G1007400
0	0.400398	0.903	0.919	0	Epidermis	BdiBd21-3.1G0239800
1.81714e-11	0.400325	0.042	0.031	7.09919e-07	Epidermis	BdiBd21-3.1G0583400
3.90174e-84	0.400082	0.923	0.936	1.52433e-79	Epidermis	BdiBd21-3.1G0301900
2.25361e-06	0.399889	0.04	0.032	0.088044	Epidermis	BdiBd21-3.4G0571600
1.81199e-26	0.39986	0.173	0.14	7.0791e-22	Epidermis	BdiBd21-3.4G0401700
2.48084e-08	0.399735	0.103	0.089	0.000969216	Epidermis	BdiBd21-3.4G0299700
6.16324e-26	0.399724	0.196	0.162	2.40786e-21	Epidermis	BdiBd21-3.2G0025800
4.32814e-12	0.399688	0.061	0.047	1.69092e-07	Epidermis	BdiBd21-3.2G0601000
1.92682e-12	0.399628	0.061	0.047	7.5277e-08	Epidermis	BdiBd21-3.3G0609500
1.09172e-162	0.39962	0.618	0.518	4.26513e-158	Epidermis	BdiBd21-3.1G0469400
1.98125e-51	0.399575	0.455	0.396	7.74036e-47	Epidermis	BdiBd21-3.4G0235100
4.75099e-19	0.39949	0.138	0.113	1.85612e-14	Epidermis	BdiBd21-3.3G0720900
2.25406e-17	0.399206	0.451	0.428	8.80616e-13	Epidermis	BdiBd21-3.1G0295700
1.5864e-190	0.399167	0.74	0.659	6.19776e-186	Epidermis	BdiBd21-3.5G0182900
1.26759e-58	0.39908	0.371	0.314	4.95221e-54	Epidermis	BdiBd21-3.3G0709500
2.36132e-84	0.399057	0.538	0.468	9.22519e-80	Epidermis	BdiBd21-3.2G0308000
2.50459e-38	0.398763	0.24	0.194	9.78495e-34	Epidermis	BdiBd21-3.1G0864900
7.8163e-74	0.398624	0.399	0.33	3.05367e-69	Epidermis	BdiBd21-3.4G0472700
2.50945e-10	0.39862	0.157	0.138	9.8039e-06	Epidermis	BdiBd21-3.1G0592100
1.81145e-10	0.398146	0.033	0.024	7.07696e-06	Epidermis	BdiBd21-3.3G0127450
9.77396e-19	0.398083	0.022	0.013	3.81849e-14	Epidermis	BdiBd21-3.5G0216800
3.46806e-30	0.397876	0.195	0.157	1.3549e-25	Epidermis	BdiBd21-3.1G0924700
1.25609e-08	0.397847	0.1	0.086	0.000490729	Epidermis	BdiBd21-3.3G0687400
2.50996e-57	0.397731	0.383	0.323	9.80589e-53	Epidermis	BdiBd21-3.4G0426200
2.60939e-11	0.397704	0.116	0.098	1.01944e-06	Epidermis	BdiBd21-3.2G0382400
5.85735e-50	0.397641	0.372	0.315	2.28835e-45	Epidermis	BdiBd21-3.3G0533300
1.0156e-30	0.397547	0.176	0.139	3.96774e-26	Epidermis	BdiBd21-3.5G0088700
1.89181e-06	0.397368	0.015	0.01	0.0739094	Epidermis	BdiBd21-3.1G0688200
1.71912e-21	0.397298	0.154	0.125	6.71625e-17	Epidermis	BdiBd21-3.4G0503900
4.65306e-10	0.397088	0.065	0.053	1.81786e-05	Epidermis	BdiBd21-3.2G0487800
6.88528e-10	0.397041	0.061	0.048	2.68994e-05	Epidermis	BdiBd21-3.2G0353700
1.34642e-28	0.396971	0.113	0.084	5.2602e-24	Epidermis	BdiBd21-3.1G0166100
1.51394e-14	0.396873	0.138	0.116	5.91468e-10	Epidermis	BdiBd21-3.1G0897500
1.18715e-07	0.39681	0.029	0.022	0.00463797	Epidermis	BdiBd21-3.3G0112900
3.48874e-06	0.396557	0.016	0.011	0.136298	Epidermis	BdiBd21-3.4G0025900
3.67416e-19	0.39648	0.108	0.139	1.43542e-14	Epidermis	BdiBd21-3.2G0727100
3.84071e-12	0.396278	0.03	0.021	1.50049e-07	Epidermis	BdiBd21-3.2G0145050
7.01645e-37	0.396262	0.354	0.305	2.74119e-32	Epidermis	BdiBd21-3.1G0404500
1.89059e-34	0.395906	0.156	0.119	7.38617e-30	Epidermis	BdiBd21-3.1G0162800
6.12291e-21	0.395832	0.096	0.073	2.3921e-16	Epidermis	BdiBd21-3.1G0483800
1.03776e-29	0.395823	0.13	0.098	4.05433e-25	Epidermis	BdiBd21-3.2G0803800
5.76248e-13	0.395667	0.043	0.031	2.25129e-08	Epidermis	BdiBd21-3.2G0508800
2.05345e-17	0.395619	0.081	0.062	8.02243e-13	Epidermis	BdiBd21-3.5G0066000
4.25339e-15	0.395598	0.05	0.036	1.66171e-10	Epidermis	BdiBd21-3.3G0552600
1.52612e-22	0.395276	0.076	0.055	5.96223e-18	Epidermis	BdiBd21-3.2G0457900
4.89644e-06	0.395235	0.018	0.013	0.191294	Epidermis	BdiBd21-3.4G0337266
1.63411e-35	0.395178	0.215	0.172	6.38414e-31	Epidermis	BdiBd21-3.2G0455900
1.73957e-16	0.394267	0.111	0.089	6.79614e-12	Epidermis	BdiBd21-3.1G0123600
2.83527e-154	0.393985	0.744	0.692	1.10768e-149	Epidermis	BdiBd21-3.1G0509700
5.93952e-43	0.393968	0.201	0.156	2.32045e-38	Epidermis	BdiBd21-3.2G0080000
1.49617e-22	0.393949	0.072	0.052	5.84525e-18	Epidermis	BdiBd21-3.1G0835600
2.70498e-14	0.393948	0.09	0.071	1.05678e-09	Epidermis	BdiBd21-3.4G0288900
3.43236e-15	0.393894	0.04	0.028	1.34095e-10	Epidermis	BdiBd21-3.5G0108300
9.83204e-07	0.393854	0.041	0.033	0.0384118	Epidermis	BdiBd21-3.3G0426000
8.18175e-51	0.393807	0.47	0.414	3.19645e-46	Epidermis	BdiBd21-3.1G0934700
1.84638e-191	0.393485	0.293	0.173	7.21344e-187	Epidermis	BdiBd21-3.3G0398200
3.69713e-78	0.393434	0.326	0.252	1.4444e-73	Epidermis	BdiBd21-3.1G0166500
2.26101e-25	0.393366	0.176	0.143	8.83333e-21	Epidermis	BdiBd21-3.1G0073800
1.39273e-25	0.393326	0.128	0.099	5.44113e-21	Epidermis	BdiBd21-3.3G0365300
1.23995e-07	0.393244	0.265	0.25	0.00484423	Epidermis	BdiBd21-3.1G0125200
3.67923e-31	0.393173	0.129	0.096	1.4374e-26	Epidermis	BdiBd21-3.1G0304300
4.27938e-14	0.393083	0.089	0.071	1.67187e-09	Epidermis	BdiBd21-3.1G0196000
3.82812e-27	0.393042	0.213	0.179	1.49557e-22	Epidermis	BdiBd21-3.5G0139700
5.41454e-64	0.392696	0.414	0.346	2.11535e-59	Epidermis	BdiBd21-3.2G0662100
4.60696e-15	0.392689	0.105	0.085	1.79985e-10	Epidermis	BdiBd21-3.2G0037800
6.12356e-24	0.392677	0.082	0.06	2.39235e-19	Epidermis	BdiBd21-3.1G0202800
8.36393e-06	0.392403	0.104	0.093	0.326762	Epidermis	BdiBd21-3.2G0357700
4.82346e-15	0.392384	0.097	0.077	1.88443e-10	Epidermis	BdiBd21-3.1G0864300
7.27407e-18	0.392179	0.217	0.189	2.84183e-13	Epidermis	BdiBd21-3.2G0056300
8.75182e-17	0.391891	0.122	0.099	3.41916e-12	Epidermis	BdiBd21-3.3G0427200
1.34032e-17	0.391675	0.153	0.127	5.23638e-13	Epidermis	BdiBd21-3.2G0230300
2.52407e-06	0.391578	0.125	0.112	0.0986103	Epidermis	BdiBd21-3.3G0075500
7.03739e-78	0.39127	0.509	0.443	2.74937e-73	Epidermis	BdiBd21-3.1G0258900
3.87848e-29	0.391249	0.178	0.142	1.51525e-24	Epidermis	BdiBd21-3.4G0339700
6.03521e-08	0.391158	0.039	0.03	0.00235783	Epidermis	BdiBd21-3.3G0114500
2.56903e-39	0.390797	0.329	0.279	1.00367e-34	Epidermis	BdiBd21-3.3G0140000
2.8811e-09	0.390095	0.014	0.008	0.000112559	Epidermis	BdiBd21-3.5G0334200
6.78455e-139	0.390052	0.486	0.364	2.65059e-134	Epidermis	BdiBd21-3.1G0960500
2.72365e-20	0.390039	0.112	0.088	1.06408e-15	Epidermis	BdiBd21-3.4G0015600
3.07643e-32	0.390039	0.284	0.24	1.2019e-27	Epidermis	BdiBd21-3.2G0250800
8.25257e-119	0.390023	0.641	0.581	3.22411e-114	Epidermis	BdiBd21-3.3G0151000
2.55855e-26	0.389884	0.211	0.174	9.99573e-22	Epidermis	BdiBd21-3.1G0118900
6.23566e-127	0.389301	0.697	0.657	2.43615e-122	Epidermis	BdiBd21-3.1G0142200
1.98694e-17	0.389275	0.124	0.101	7.76257e-13	Epidermis	BdiBd21-3.1G0440800
1.22463e-14	0.389229	0.064	0.048	4.78437e-10	Epidermis	BdiBd21-3.1G0969800
7.91296e-06	0.389202	0.031	0.025	0.309144	Epidermis	BdiBd21-3.4G0066300
1.46936e-14	0.389192	0.095	0.076	5.7405e-10	Epidermis	BdiBd21-3.5G0103100
3.06423e-32	0.389082	0.216	0.176	1.19713e-27	Epidermis	BdiBd21-3.1G0151000
8.47523e-11	0.389004	0.029	0.02	3.3111e-06	Epidermis	BdiBd21-3.4G0207101
4.66892e-69	0.38897	0.49	0.435	1.82405e-64	Epidermis	BdiBd21-3.1G0088800
1.10108e-05	0.388918	0.069	0.06	0.430169	Epidermis	BdiBd21-3.1G0581500
1.36107e-15	0.388822	0.055	0.04	5.31743e-11	Epidermis	BdiBd21-3.1G0981900
2.23389e-13	0.388819	0.115	0.096	8.72736e-09	Epidermis	BdiBd21-3.3G0686700
1.0827e-16	0.388671	0.15	0.125	4.2299e-12	Epidermis	BdiBd21-3.1G0269400
1.29946e-16	0.388586	0.156	0.131	5.07672e-12	Epidermis	BdiBd21-3.5G0049400
2.02423e-16	0.388556	0.159	0.134	7.90824e-12	Epidermis	BdiBd21-3.3G0695800
2.49272e-06	0.388488	0.031	0.025	0.0973856	Epidermis	BdiBd21-3.4G0140700
7.37373e-19	0.388373	0.087	0.066	2.88077e-14	Epidermis	BdiBd21-3.5G0273000
8.3354e-28	0.388212	0.134	0.103	3.25647e-23	Epidermis	BdiBd21-3.5G0289800
1.43414e-09	0.388114	0.09	0.076	5.60291e-05	Epidermis	BdiBd21-3.1G0745300
9.04006e-11	0.387484	0.022	0.015	3.53177e-06	Epidermis	BdiBd21-3.3G0508100
1.90506e-19	0.387255	0.151	0.124	7.44267e-15	Epidermis	BdiBd21-3.1G0009900
3.80353e-50	0.386942	0.122	0.082	1.48596e-45	Epidermis	BdiBd21-3.1G0081400
4.2365e-24	0.386868	0.126	0.098	1.65512e-19	Epidermis	BdiBd21-3.1G0049000
2.15397e-17	0.386477	0.093	0.072	8.41514e-13	Epidermis	BdiBd21-3.4G0248000
2.23711e-49	0.386472	0.322	0.266	8.73996e-45	Epidermis	BdiBd21-3.4G0428000
9.97903e-16	0.386451	0.119	0.097	3.89861e-11	Epidermis	BdiBd21-3.3G0755200
2.81203e-09	0.385881	0.067	0.054	0.000109861	Epidermis	BdiBd21-3.1G0136100
1.44533e-53	0.385811	0.208	0.156	5.64661e-49	Epidermis	BdiBd21-3.4G0487100
4.65608e-08	0.385336	0.012	0.007	0.00181904	Epidermis	BdiBd21-3.3G0011900
1.51768e-34	0.38533	0.316	0.27	5.92927e-30	Epidermis	BdiBd21-3.5G0351400
8.87418e-15	0.385292	0.167	0.143	3.46697e-10	Epidermis	BdiBd21-3.3G0150800
2.04337e-14	0.385142	0.114	0.093	7.98304e-10	Epidermis	BdiBd21-3.1G0253000
2.14679e-14	0.385113	0.228	0.202	8.38706e-10	Epidermis	BdiBd21-3.2G0474300
9.26002e-17	0.38501	0.176	0.15	3.6177e-12	Epidermis	BdiBd21-3.4G0165400
4.07338e-06	0.384766	0.037	0.03	0.159139	Epidermis	BdiBd21-3.2G0649800
7.16237e-06	0.38473	0.032	0.026	0.27982	Epidermis	BdiBd21-3.1G0984800
3.7791e-30	0.384638	0.224	0.185	1.47642e-25	Epidermis	BdiBd21-3.3G0311100
1.96915e-10	0.38452	0.034	0.025	7.69308e-06	Epidermis	BdiBd21-3.4G0170401
1.33088e-07	0.384511	0.025	0.018	0.00519949	Epidermis	BdiBd21-3.2G0678600
7.8565e-13	0.384463	0.149	0.128	3.06938e-08	Epidermis	BdiBd21-3.3G0696800
7.07908e-35	0.384144	0.153	0.116	2.76566e-30	Epidermis	BdiBd21-3.2G0102800
1.18308e-28	0.384079	0.195	0.158	4.62204e-24	Epidermis	BdiBd21-3.3G0718500
2.32818e-70	0.383843	0.281	0.212	9.09573e-66	Epidermis	BdiBd21-3.2G0769600
5.53189e-27	0.383788	0.142	0.11	2.1612e-22	Epidermis	BdiBd21-3.3G0397400
1.38286e-18	0.383098	0.111	0.087	5.40257e-14	Epidermis	BdiBd21-3.1G0924650
7.59056e-06	0.383068	0.045	0.037	0.296548	Epidermis	BdiBd21-3.1G0211600
7.54888e-31	0.383047	0.243	0.202	2.9492e-26	Epidermis	BdiBd21-3.3G0294300
2.479e-23	0.382805	0.141	0.112	9.68496e-19	Epidermis	BdiBd21-3.4G0028600
1.45208e-10	0.382568	0.043	0.032	5.673e-06	Epidermis	BdiBd21-3.1G0765500
1.49022e-39	0.382446	0.316	0.27	5.82198e-35	Epidermis	BdiBd21-3.3G0381100
1.05066e-07	0.382428	0.09	0.077	0.00410472	Epidermis	BdiBd21-3.1G0627800
2.7051e-51	0.382169	0.389	0.331	1.05683e-46	Epidermis	BdiBd21-3.1G0102800
8.95921e-09	0.382101	0.055	0.044	0.000350018	Epidermis	BdiBd21-3.4G0172200
6.77765e-82	0.38202	0.527	0.458	2.64789e-77	Epidermis	BdiBd21-3.2G0160400
1.29784e-08	0.381995	0.162	0.146	0.000507039	Epidermis	BdiBd21-3.3G0626000
3.06779e-13	0.381924	0.092	0.074	1.19852e-08	Epidermis	BdiBd21-3.2G0110500
1.9817e-11	0.381752	0.025	0.017	7.74211e-07	Epidermis	BdiBd21-3.3G0232100
2.1178e-21	0.381721	0.066	0.046	8.27382e-17	Epidermis	BdiBd21-3.1G0349900
4.71579e-40	0.381485	0.385	0.335	1.84237e-35	Epidermis	BdiBd21-3.1G0690700
8.16802e-09	0.381444	0.043	0.033	0.000319108	Epidermis	BdiBd21-3.5G0346700
1.69877e-21	0.381422	0.207	0.175	6.63675e-17	Epidermis	BdiBd21-3.2G0703900
6.68363e-35	0.381379	0.455	0.417	2.61116e-30	Epidermis	BdiBd21-3.2G0335600
1.02128e-15	0.381355	0.085	0.109	3.98993e-11	Epidermis	BdiBd21-3.3G0791300
3.80914e-19	0.381249	0.174	0.146	1.48816e-14	Epidermis	BdiBd21-3.2G0579000
5.81987e-24	0.380895	0.24	0.204	2.27371e-19	Epidermis	BdiBd21-3.1G0213500
9.98567e-17	0.380689	0.142	0.117	3.9012e-12	Epidermis	BdiBd21-3.4G0305900
1.74507e-14	0.380684	0.081	0.064	6.81763e-10	Epidermis	BdiBd21-3.3G0278900
1.73302e-08	0.38043	0.016	0.011	0.000677055	Epidermis	BdiBd21-3.2G0540650
1.66276e-131	0.380343	0.786	0.741	6.49607e-127	Epidermis	BdiBd21-3.1G0082000
4.13329e-06	0.380221	0.029	0.023	0.161479	Epidermis	BdiBd21-3.1G0463300
4.76555e-33	0.380217	0.264	0.22	1.86181e-28	Epidermis	BdiBd21-3.2G0578400
3.49567e-24	0.379904	0.287	0.251	1.36569e-19	Epidermis	BdiBd21-3.3G0749800
1.90736e-11	0.379899	0.271	0.212	7.45167e-07	Epidermis	BdiBd21-3.1G0711800
2.96725e-10	0.379806	0.025	0.017	1.15924e-05	Epidermis	BdiBd21-3.1G0363700
3.13302e-15	0.379791	0.107	0.086	1.22401e-10	Epidermis	BdiBd21-3.2G0615000
1.80356e-41	0.379165	0.2	0.155	7.04614e-37	Epidermis	BdiBd21-3.3G0723900
1.1107e-16	0.379088	0.04	0.027	4.3393e-12	Epidermis	BdiBd21-3.4G0321300
1.32825e-24	0.379076	0.228	0.192	5.1892e-20	Epidermis	BdiBd21-3.4G0552100
2.72056e-163	0.378913	0.753	0.727	1.06287e-158	Epidermis	BdiBd21-3.3G0182600
3.15676e-13	0.378787	0.069	0.053	1.23328e-08	Epidermis	BdiBd21-3.1G0197700
3.50492e-08	0.378514	0.105	0.091	0.0013693	Epidermis	BdiBd21-3.2G0356200
2.46951e-51	0.378423	0.589	0.552	9.64787e-47	Epidermis	BdiBd21-3.5G0054800
1.04523e-101	0.378322	0.608	0.541	4.08351e-97	Epidermis	BdiBd21-3.1G0600900
1.79544e-21	0.378304	0.233	0.201	7.01441e-17	Epidermis	BdiBd21-3.5G0236700
8.20296e-19	0.378121	0.08	0.06	3.20473e-14	Epidermis	BdiBd21-3.2G0734300
9.67519e-24	0.377864	0.443	0.415	3.7799e-19	Epidermis	BdiBd21-3.3G0355700
6.4313e-17	0.377851	0.105	0.084	2.51258e-12	Epidermis	BdiBd21-3.4G0371900
4.17321e-32	0.377556	0.213	0.173	1.63039e-27	Epidermis	BdiBd21-3.2G0349200
3.7599e-07	0.377499	0.015	0.01	0.0146892	Epidermis	BdiBd21-3.1G0397400
3.38097e-33	0.377396	0.23	0.188	1.32088e-28	Epidermis	BdiBd21-3.1G0455200
2.7205e-29	0.377357	0.167	0.132	1.06284e-24	Epidermis	BdiBd21-3.2G0789500
2.76569e-26	0.377302	0.277	0.24	1.0805e-21	Epidermis	BdiBd21-3.2G0577500
1.03567e-11	0.3773	0.098	0.08	4.04615e-07	Epidermis	BdiBd21-3.2G0800500
8.12266e-11	0.377228	0.063	0.05	3.17336e-06	Epidermis	BdiBd21-3.4G0268700
1.11791e-23	0.377155	0.255	0.219	4.36743e-19	Epidermis	BdiBd21-3.3G0256100
4.39999e-06	0.377079	0.085	0.074	0.171899	Epidermis	BdiBd21-3.4G0012100
9.02663e-09	0.377069	0.099	0.084	0.000352652	Epidermis	BdiBd21-3.2G0445600
2.38725e-18	0.376927	0.061	0.044	9.32652e-14	Epidermis	BdiBd21-3.1G0214000
8.26452e-07	0.37682	0.014	0.01	0.0322878	Epidermis	BdiBd21-3.1G0423800
1.23802e-23	0.376638	0.186	0.153	4.83669e-19	Epidermis	BdiBd21-3.4G0000600
4.12584e-14	0.37663	0.133	0.111	1.61188e-09	Epidermis	BdiBd21-3.1G0213600
5.75377e-83	0.376574	0.647	0.607	2.24788e-78	Epidermis	BdiBd21-3.2G0585500
1.60601e-34	0.376521	0.193	0.152	6.27435e-30	Epidermis	BdiBd21-3.2G0167400
3.83993e-79	0.376209	0.43	0.358	1.50018e-74	Epidermis	BdiBd21-3.2G0696600
3.0321e-09	0.376071	0.028	0.02	0.000118458	Epidermis	BdiBd21-3.3G0092032
2.29904e-39	0.375924	0.274	0.225	8.98188e-35	Epidermis	BdiBd21-3.2G0439700
3.54298e-12	0.375837	0.028	0.019	1.38417e-07	Epidermis	BdiBd21-3.3G0691300
2.15403e-16	0.375824	0.127	0.104	8.41535e-12	Epidermis	BdiBd21-3.2G0478600
2.74308e-09	0.375814	0.219	0.199	0.000107167	Epidermis	BdiBd21-3.3G0302100
8.36175e-14	0.375791	0.055	0.041	3.26677e-09	Epidermis	BdiBd21-3.3G0743800
8.44444e-07	0.375682	0.033	0.025	0.0329908	Epidermis	BdiBd21-3.1G0667400
2.50063e-28	0.375579	0.134	0.103	9.76945e-24	Epidermis	BdiBd21-3.4G0622900
3.90238e-10	0.375421	0.083	0.068	1.52458e-05	Epidermis	BdiBd21-3.1G0881000
1.5918e-22	0.375324	0.135	0.107	6.21885e-18	Epidermis	BdiBd21-3.3G0486500
5.48093e-130	0.375139	0.712	0.669	2.14129e-125	Epidermis	BdiBd21-3.4G0039300
1.87607e-34	0.375071	0.464	0.424	7.32944e-30	Epidermis	BdiBd21-3.5G0315800
2.68411e-54	0.375001	0.239	0.185	1.04863e-49	Epidermis	BdiBd21-3.2G0665000
2.47917e-36	0.37496	0.24	0.194	9.68562e-32	Epidermis	BdiBd21-3.2G0382900
4.57853e-106	0.374946	0.678	0.627	1.78874e-101	Epidermis	BdiBd21-3.2G0157400
1.35762e-38	0.37483	0.204	0.16	5.30394e-34	Epidermis	BdiBd21-3.4G0077300
2.16907e-18	0.3747	0.068	0.049	8.47414e-14	Epidermis	BdiBd21-3.4G0235000
2.90151e-11	0.374492	0.03	0.021	1.13356e-06	Epidermis	BdiBd21-3.2G0468300
4.28657e-06	0.374394	0.014	0.01	0.167468	Epidermis	BdiBd21-3.5G0136100
2.24951e-22	0.374332	0.156	0.127	8.78837e-18	Epidermis	BdiBd21-3.2G0220100
2.15666e-72	0.374261	0.497	0.429	8.42563e-68	Epidermis	BdiBd21-3.2G0225300
1.58577e-34	0.373904	0.211	0.169	6.19528e-30	Epidermis	BdiBd21-3.4G0025300
5.78446e-23	0.373403	0.125	0.097	2.25987e-18	Epidermis	BdiBd21-3.3G0752200
7.82586e-14	0.373209	0.061	0.046	3.05741e-09	Epidermis	BdiBd21-3.2G0654700
1.53684e-22	0.373201	0.181	0.149	6.00414e-18	Epidermis	BdiBd21-3.3G0764600
1.42312e-20	0.3728	0.152	0.124	5.55985e-16	Epidermis	BdiBd21-3.4G0317400
2.31633e-28	0.372764	0.142	0.109	9.04943e-24	Epidermis	BdiBd21-3.4G0102500
2.33277e-16	0.372598	0.13	0.106	9.11365e-12	Epidermis	BdiBd21-3.3G0458500
7.84751e-26	0.372385	0.083	0.059	3.06586e-21	Epidermis	BdiBd21-3.5G0198700
1.62185e-28	0.372329	0.224	0.185	6.33624e-24	Epidermis	BdiBd21-3.2G0256300
2.06483e-30	0.371681	0.114	0.083	8.06687e-26	Epidermis	BdiBd21-3.4G0573600
3.30271e-22	0.371558	0.119	0.093	1.2903e-17	Epidermis	BdiBd21-3.4G0388200
4.22176e-13	0.371472	0.108	0.089	1.64936e-08	Epidermis	BdiBd21-3.3G0206100
3.6529e-08	0.370683	0.112	0.097	0.00142711	Epidermis	BdiBd21-3.1G0136300
7.93547e-22	0.370616	0.131	0.103	3.10023e-17	Epidermis	BdiBd21-3.3G0312000
3.73694e-20	0.370074	0.077	0.057	1.45995e-15	Epidermis	BdiBd21-3.3G0698600
2.93193e-14	0.369816	0.106	0.087	1.14545e-09	Epidermis	BdiBd21-3.1G0948100
1.2062e-14	0.36979	0.049	0.035	4.71238e-10	Epidermis	BdiBd21-3.5G0103800
1.63703e-10	0.369612	0.264	0.241	6.39556e-06	Epidermis	BdiBd21-3.2G0249500
5.70416e-31	0.369385	0.212	0.172	2.2285e-26	Epidermis	BdiBd21-3.5G0150700
1.77959e-31	0.369188	0.233	0.192	6.95248e-27	Epidermis	BdiBd21-3.4G0069200
2.32083e-12	0.369109	0.058	0.044	9.06703e-08	Epidermis	BdiBd21-3.1G0428900
1.02447e-37	0.369033	0.357	0.308	4.00239e-33	Epidermis	BdiBd21-3.4G0272700
6.46294e-33	0.368889	0.066	0.042	2.52494e-28	Epidermis	BdiBd21-3.3G0387600
6.54949e-29	0.368825	0.324	0.284	2.55876e-24	Epidermis	BdiBd21-3.4G0285200
4.11924e-28	0.368729	0.173	0.138	1.60931e-23	Epidermis	BdiBd21-3.3G0348300
9.00707e-10	0.368575	0.037	0.027	3.51888e-05	Epidermis	BdiBd21-3.2G0332400
3.11095e-305	0.36846	0.894	0.886	1.21539e-300	Epidermis	BdiBd21-3.2G0329300
7.55505e-07	0.368422	0.049	0.04	0.0295161	Epidermis	BdiBd21-3.1G0364400
9.52607e-07	0.368328	0.048	0.039	0.0372164	Epidermis	BdiBd21-3.5G0180400
5.43137e-31	0.368239	0.362	0.319	2.12193e-26	Epidermis	BdiBd21-3.1G0622300
1.69598e-25	0.368198	0.256	0.219	6.62586e-21	Epidermis	BdiBd21-3.4G0386000
6.52265e-11	0.368005	0.078	0.063	2.54827e-06	Epidermis	BdiBd21-3.1G0219800
4.1717e-18	0.367892	0.167	0.14	1.6298e-13	Epidermis	BdiBd21-3.2G0072400
1.91053e-08	0.367888	0.032	0.024	0.000746404	Epidermis	BdiBd21-3.4G0559200
2.13188e-68	0.367839	0.372	0.299	8.32884e-64	Epidermis	BdiBd21-3.3G0568800
1.9304e-12	0.367759	0.021	0.014	7.54169e-08	Epidermis	BdiBd21-3.1G0120600
7.74674e-11	0.367721	0.141	0.122	3.0265e-06	Epidermis	BdiBd21-3.2G0327000
1.03848e-19	0.367679	0.175	0.145	4.05714e-15	Epidermis	BdiBd21-3.3G0634700
1.07279e-18	0.367667	0.132	0.107	4.19119e-14	Epidermis	BdiBd21-3.4G0003600
1.89474e-52	0.367651	0.265	0.207	7.40237e-48	Epidermis	BdiBd21-3.1G0241300
6.72135e-115	0.36764	0.632	0.541	2.6259e-110	Epidermis	BdiBd21-3.3G0414800
4.36525e-39	0.367635	0.148	0.109	1.70541e-34	Epidermis	BdiBd21-3.3G0399000
1.41383e-138	0.367282	0.737	0.687	5.52355e-134	Epidermis	BdiBd21-3.1G0112300
2.99844e-42	0.367204	0.337	0.283	1.17143e-37	Epidermis	BdiBd21-3.4G0393900
1.45274e-10	0.36703	0.1	0.084	5.67558e-06	Epidermis	BdiBd21-3.1G0531100
1.56282e-64	0.366963	0.469	0.402	6.10564e-60	Epidermis	BdiBd21-3.1G0251100
2.61904e-08	0.366414	0.015	0.009	0.00102321	Epidermis	BdiBd21-3.4G0564600
9.89843e-28	0.365948	0.133	0.102	3.86712e-23	Epidermis	BdiBd21-3.2G0705700
3.70013e-12	0.365922	0.113	0.095	1.44557e-07	Epidermis	BdiBd21-3.1G0855000
4.98843e-27	0.365784	0.311	0.271	1.94888e-22	Epidermis	BdiBd21-3.4G0416000
2.40953e-38	0.365356	0.275	0.227	9.41355e-34	Epidermis	BdiBd21-3.5G0226100
7.38117e-09	0.365302	0.059	0.047	0.000288367	Epidermis	BdiBd21-3.1G0015000
8.29974e-31	0.365302	0.372	0.333	3.24254e-26	Epidermis	BdiBd21-3.3G0094100
3.43796e-06	0.365242	0.129	0.117	0.134314	Epidermis	BdiBd21-3.1G0618800
3.76441e-23	0.365241	0.17	0.138	1.47068e-18	Epidermis	BdiBd21-3.1G0094300
6.25177e-45	0.365159	0.413	0.364	2.44244e-40	Epidermis	BdiBd21-3.5G0085300
6.4993e-77	0.365125	0.55	0.489	2.53915e-72	Epidermis	BdiBd21-3.4G0058300
1.53305e-10	0.364744	0.128	0.11	5.98931e-06	Epidermis	BdiBd21-3.3G0037000
2.74715e-27	0.36472	0.256	0.217	1.07326e-22	Epidermis	BdiBd21-3.4G0175200
1.78216e-29	0.364645	0.15	0.116	6.96254e-25	Epidermis	BdiBd21-3.3G0781500
8.78391e-06	0.364606	0.033	0.026	0.34317	Epidermis	BdiBd21-3.5G0196800
1.23174e-09	0.364568	0.084	0.07	4.81218e-05	Epidermis	BdiBd21-3.1G0943600
2.60629e-09	0.364511	0.133	0.116	0.000101823	Epidermis	BdiBd21-3.4G0598600
3.93777e-08	0.364249	0.29	0.272	0.00153841	Epidermis	BdiBd21-3.1G0162500
3.61898e-17	0.364204	0.159	0.133	1.41386e-12	Epidermis	BdiBd21-3.2G0429500
4.1567e-34	0.364187	0.056	0.034	1.62394e-29	Epidermis	BdiBd21-3.1G0623100
3.57099e-13	0.363841	0.061	0.047	1.39512e-08	Epidermis	BdiBd21-3.1G0659200
1.96449e-15	0.36377	0.047	0.033	7.67486e-11	Epidermis	BdiBd21-3.2G0012500
1.68497e-16	0.363608	0.08	0.061	6.58283e-12	Epidermis	BdiBd21-3.5G0033300
1.19196e-10	0.363576	0.081	0.066	4.65676e-06	Epidermis	BdiBd21-3.2G0523700
5.20858e-09	0.363543	0.077	0.064	0.000203489	Epidermis	BdiBd21-3.1G0953600
5.64581e-14	0.363351	0.048	0.035	2.2057e-09	Epidermis	BdiBd21-3.5G0328800
6.57278e-87	0.363281	0.594	0.53	2.56786e-82	Epidermis	BdiBd21-3.2G0518400
6.23346e-06	0.363175	0.018	0.013	0.243529	Epidermis	BdiBd21-3.4G0625900
1.95278e-08	0.363067	0.053	0.043	0.000762912	Epidermis	BdiBd21-3.3G0687800
6.85009e-17	0.363003	0.075	0.057	2.67619e-12	Epidermis	BdiBd21-3.1G0133500
4.98329e-13	0.362954	0.21	0.186	1.94687e-08	Epidermis	BdiBd21-3.1G0463500
2.88258e-143	0.362877	0.717	0.68	1.12617e-138	Epidermis	BdiBd21-3.2G0504000
6.7282e-53	0.362562	0.378	0.319	2.62857e-48	Epidermis	BdiBd21-3.1G0138800
1.55047e-28	0.362519	0.112	0.083	6.05736e-24	Epidermis	BdiBd21-3.2G0754800
1.29833e-21	0.362262	0.167	0.137	5.07232e-17	Epidermis	BdiBd21-3.1G0837300
6.79942e-07	0.362174	0.03	0.023	0.026564	Epidermis	BdiBd21-3.4G0313200
7.12684e-41	0.362148	0.252	0.203	2.78431e-36	Epidermis	BdiBd21-3.3G0644800
6.97085e-127	0.36199	0.854	0.839	2.72337e-122	Epidermis	BdiBd21-3.2G0518900
4.59771e-24	0.361947	0.114	0.087	1.79623e-19	Epidermis	BdiBd21-3.2G0708600
9.49182e-08	0.361508	0.053	0.043	0.00370826	Epidermis	BdiBd21-3.2G0519900
2.95316e-58	0.361438	0.217	0.16	1.15374e-53	Epidermis	BdiBd21-3.4G0582900
7.05224e-14	0.361341	0.044	0.031	2.75517e-09	Epidermis	BdiBd21-3.4G0233200
2.38432e-07	0.361124	0.072	0.06	0.00931505	Epidermis	BdiBd21-3.4G0610800
3.23266e-09	0.361099	0.082	0.068	0.000126293	Epidermis	BdiBd21-3.1G0069200
1.29551e-123	0.361027	0.449	0.351	5.0613e-119	Epidermis	BdiBd21-3.4G0543900
3.11028e-29	0.360844	0.111	0.081	1.21513e-24	Epidermis	BdiBd21-3.4G0481700
2.92512e-45	0.360759	0.487	0.442	1.14278e-40	Epidermis	BdiBd21-3.3G0546800
2.32804e-06	0.36066	0.078	0.067	0.0909517	Epidermis	BdiBd21-3.4G0076800
2.02232e-28	0.360491	0.109	0.081	7.90082e-24	Epidermis	BdiBd21-3.1G0942800
9.19023e-59	0.360398	0.404	0.339	3.59044e-54	Epidermis	BdiBd21-3.3G0741700
8.08208e-10	0.360395	0.225	0.205	3.15751e-05	Epidermis	BdiBd21-3.5G0153700
3.27021e-23	0.360244	0.25	0.214	1.2776e-18	Epidermis	BdiBd21-3.1G0067400
7.02545e-44	0.360189	0.359	0.305	2.7447e-39	Epidermis	BdiBd21-3.2G0298900
1.04479e-51	0.360055	0.374	0.314	4.0818e-47	Epidermis	BdiBd21-3.4G0323100
8.87937e-145	0.359816	0.658	0.598	3.46899e-140	Epidermis	BdiBd21-3.4G0521600
7.84629e-16	0.359754	0.153	0.128	3.06539e-11	Epidermis	BdiBd21-3.3G0204800
2.99344e-09	0.359735	0.036	0.027	0.000116948	Epidermis	BdiBd21-3.1G0299500
1.12217e-27	0.359605	0.111	0.083	4.38411e-23	Epidermis	BdiBd21-3.3G0395900
3.33994e-11	0.359544	0.155	0.135	1.30485e-06	Epidermis	BdiBd21-3.5G0216000
4.74589e-11	0.359457	0.073	0.058	1.85412e-06	Epidermis	BdiBd21-3.2G0105600
2.05661e-06	0.35945	0.022	0.017	0.0803475	Epidermis	BdiBd21-3.3G0042700
9.50271e-06	0.359408	0.043	0.036	0.371252	Epidermis	BdiBd21-3.5G0197500
9.00189e-08	0.359321	0.046	0.036	0.00351686	Epidermis	BdiBd21-3.2G0424701
3.60227e-11	0.359284	0.049	0.037	1.40733e-06	Epidermis	BdiBd21-3.1G0635600
5.4605e-15	0.359279	0.139	0.117	2.13331e-10	Epidermis	BdiBd21-3.4G0379700
3.44831e-18	0.359196	0.179	0.151	1.34719e-13	Epidermis	BdiBd21-3.5G0274500
1.32341e-30	0.358716	0.237	0.195	5.17028e-26	Epidermis	BdiBd21-3.3G0674700
5.31657e-08	0.358715	0.113	0.098	0.00207708	Epidermis	BdiBd21-3.1G0560900
2.39006e-16	0.358431	0.137	0.113	9.33749e-12	Epidermis	BdiBd21-3.2G0543900
2.56403e-45	0.358418	0.148	0.106	1.00172e-40	Epidermis	BdiBd21-3.2G0321400
3.24061e-22	0.358417	0.081	0.059	1.26604e-17	Epidermis	BdiBd21-3.4G0346900
2.8828e-14	0.358385	0.213	0.187	1.12625e-09	Epidermis	BdiBd21-3.4G0111800
2.61414e-12	0.358128	0.054	0.041	1.02129e-07	Epidermis	BdiBd21-3.1G0414800
1.16295e-103	0.357855	0.476	0.39	4.5434e-99	Epidermis	BdiBd21-3.1G0580500
1.9015e-10	0.357809	0.163	0.143	7.42879e-06	Epidermis	BdiBd21-3.1G0369000
1.36631e-10	0.357801	0.097	0.081	5.33792e-06	Epidermis	BdiBd21-3.4G0539200
4.67146e-16	0.357671	0.15	0.126	1.82505e-11	Epidermis	BdiBd21-3.4G0535900
4.22336e-17	0.357557	0.19	0.162	1.64998e-12	Epidermis	BdiBd21-3.2G0190200
3.69658e-12	0.357542	0.045	0.033	1.44418e-07	Epidermis	BdiBd21-3.4G0393800
9.31056e-21	0.357337	0.146	0.117	3.63745e-16	Epidermis	BdiBd21-3.4G0287400
3.96126e-27	0.357237	0.369	0.329	1.54758e-22	Epidermis	BdiBd21-3.2G0594600
2.72522e-06	0.357001	0.091	0.08	0.106469	Epidermis	BdiBd21-3.2G0194100
4.1582e-32	0.356989	0.189	0.149	1.62453e-27	Epidermis	BdiBd21-3.3G0393400
1.22561e-61	0.356952	0.324	0.259	4.78819e-57	Epidermis	BdiBd21-3.1G0763000
7.92446e-13	0.356863	0.429	0.407	3.09593e-08	Epidermis	BdiBd21-3.4G0507400
4.03513e-07	0.356409	0.284	0.272	0.0157644	Epidermis	BdiBd21-3.2G0608900
3.83467e-27	0.356332	0.193	0.157	1.49813e-22	Epidermis	BdiBd21-3.3G0003100
4.65919e-12	0.356286	0.15	0.129	1.82025e-07	Epidermis	BdiBd21-3.1G0484800
2.28126e-09	0.356231	0.197	0.178	8.91242e-05	Epidermis	BdiBd21-3.1G0854000
4.11025e-21	0.356011	0.418	0.388	1.60579e-16	Epidermis	BdiBd21-3.2G0704500
4.28881e-13	0.355969	0.051	0.038	1.67555e-08	Epidermis	BdiBd21-3.4G0493800
3.46494e-47	0.355923	0.247	0.194	1.35368e-42	Epidermis	BdiBd21-3.2G0537700
7.86733e-71	0.355556	0.253	0.187	3.07361e-66	Epidermis	BdiBd21-3.2G0060000
1.37424e-24	0.355434	0.16	0.128	5.36888e-20	Epidermis	BdiBd21-3.5G0348100
3.1131e-27	0.355403	0.359	0.318	1.21623e-22	Epidermis	BdiBd21-3.3G0153500
1.30536e-45	0.355343	0.781	0.773	5.09979e-41	Epidermis	BdiBd21-3.1G0664500
7.15623e-15	0.355266	0.103	0.083	2.7958e-10	Epidermis	BdiBd21-3.4G0417100
4.24757e-17	0.355252	0.151	0.126	1.65944e-12	Epidermis	BdiBd21-3.3G0796900
2.46344e-15	0.355177	0.103	0.082	9.62417e-11	Epidermis	BdiBd21-3.4G0280900
5.76054e-55	0.355	0.479	0.427	2.25053e-50	Epidermis	BdiBd21-3.2G0259900
1.94882e-08	0.35498	0.014	0.009	0.000761364	Epidermis	BdiBd21-3.2G0111800
1.16226e-31	0.354966	0.236	0.194	4.54072e-27	Epidermis	BdiBd21-3.5G0273800
5.00426e-13	0.354759	0.164	0.141	1.95506e-08	Epidermis	BdiBd21-3.2G0155500
6.94316e-124	0.354671	0.605	0.532	2.71255e-119	Epidermis	BdiBd21-3.5G0067200
1.40123e-09	0.354626	0.066	0.053	5.47432e-05	Epidermis	BdiBd21-3.1G0614500
1.2185e-14	0.354579	0.113	0.093	4.76043e-10	Epidermis	BdiBd21-3.1G0835700
1.00741e-58	0.354451	0.473	0.415	3.93573e-54	Epidermis	BdiBd21-3.2G0712200
2.56893e-89	0.354305	0.453	0.371	1.00363e-84	Epidermis	BdiBd21-3.4G0321900
8.86402e-12	0.354197	0.024	0.016	3.463e-07	Epidermis	BdiBd21-3.1G0755600
5.67194e-50	0.354195	0.285	0.226	2.21591e-45	Epidermis	BdiBd21-3.3G0569600
1.81825e-16	0.353753	0.112	0.09	7.10354e-12	Epidermis	BdiBd21-3.1G0377100
4.31135e-40	0.353746	0.271	0.222	1.68436e-35	Epidermis	BdiBd21-3.3G0701800
1.42461e-49	0.35372	0.299	0.242	5.56567e-45	Epidermis	BdiBd21-3.2G0538400
3.00614e-06	0.353716	0.03	0.023	0.117444	Epidermis	BdiBd21-3.4G0107900
2.30331e-24	0.353549	0.078	0.055	8.99857e-20	Epidermis	BdiBd21-3.5G0359100
5.94596e-15	0.353462	0.107	0.087	2.32297e-10	Epidermis	BdiBd21-3.1G0960700
2.54022e-07	0.353262	0.115	0.102	0.00992414	Epidermis	BdiBd21-3.1G0313500
6.33647e-07	0.353098	0.027	0.02	0.0247553	Epidermis	BdiBd21-3.1G0651000
1.50117e-07	0.353032	0.06	0.05	0.00586477	Epidermis	BdiBd21-3.3G0667700
1.59982e-10	0.353007	0.022	0.015	6.25018e-06	Epidermis	BdiBd21-3.1G0805500
7.02495e-11	0.352924	0.086	0.071	2.74451e-06	Epidermis	BdiBd21-3.5G0193500
9.60746e-09	0.352781	0.055	0.043	0.000375344	Epidermis	BdiBd21-3.1G0877800
1.95958e-223	0.352664	0.792	0.746	7.65568e-219	Epidermis	BdiBd21-3.1G0230300
3.96102e-105	0.352393	0.55	0.477	1.54749e-100	Epidermis	BdiBd21-3.3G0651500
3.75858e-87	0.352147	0.468	0.383	1.4684e-82	Epidermis	BdiBd21-3.2G0019300
5.39302e-23	0.352137	0.199	0.166	2.10695e-18	Epidermis	BdiBd21-3.2G0529800
4.61432e-09	0.352077	0.026	0.018	0.000180272	Epidermis	BdiBd21-3.2G0474200
9.12326e-19	0.352037	0.144	0.118	3.56427e-14	Epidermis	BdiBd21-3.2G0758800
2.4942e-11	0.351994	0.102	0.085	9.74433e-07	Epidermis	BdiBd21-3.3G0798600
7.18184e-26	0.351924	0.162	0.129	2.8058e-21	Epidermis	BdiBd21-3.2G0636800
7.52111e-27	0.351501	0.208	0.171	2.93835e-22	Epidermis	BdiBd21-3.1G0710400
2.41171e-38	0.351432	0.393	0.346	9.42208e-34	Epidermis	BdiBd21-3.1G0330500
6.77221e-07	0.3512	0.026	0.019	0.0264577	Epidermis	BdiBd21-3.5G0305200
9.51255e-08	0.351113	0.037	0.028	0.00371636	Epidermis	BdiBd21-3.1G0192200
6.89202e-15	0.351075	0.231	0.205	2.69258e-10	Epidermis	BdiBd21-3.2G0356000
4.22307e-15	0.351005	0.087	0.068	1.64987e-10	Epidermis	BdiBd21-3.1G0180000
2.77304e-16	0.35087	0.079	0.061	1.08337e-11	Epidermis	BdiBd21-3.2G0283200
4.2658e-159	0.350813	0.775	0.72	1.66656e-154	Epidermis	BdiBd21-3.5G0006700
1.58387e-17	0.350722	0.07	0.052	6.18786e-13	Epidermis	BdiBd21-3.2G0075900
2.50299e-18	0.350701	0.018	0.009	9.77867e-14	Epidermis	BdiBd21-3.1G0820000
4.09651e-23	0.350379	0.116	0.089	1.60042e-18	Epidermis	BdiBd21-3.2G0577900
6.13057e-08	0.350206	0.095	0.081	0.00239509	Epidermis	BdiBd21-3.2G0376100
1.02988e-46	0.35012	0.205	0.157	4.02352e-42	Epidermis	BdiBd21-3.1G0903900
7.82314e-32	0.35007	0.317	0.272	3.05634e-27	Epidermis	BdiBd21-3.1G0748200
9.53352e-117	0.350065	0.835	0.809	3.72456e-112	Epidermis	BdiBd21-3.3G0550200
3.24654e-21	0.349999	0.164	0.135	1.26836e-16	Epidermis	BdiBd21-3.3G0655700
3.36391e-27	0.349878	0.088	0.063	1.31421e-22	Epidermis	BdiBd21-3.3G0180501
1.71324e-32	0.349875	0.21	0.169	6.6933e-28	Epidermis	BdiBd21-3.5G0362700
1.05396e-99	0.349705	0.4	0.316	4.1176e-95	Epidermis	BdiBd21-3.2G0045300
1.59855e-31	0.349617	0.06	0.038	6.24522e-27	Epidermis	BdiBd21-3.1G0583701
3.47315e-43	0.349206	0.437	0.387	1.35689e-38	Epidermis	BdiBd21-3.1G0322300
2.01455e-22	0.348997	0.204	0.171	7.87043e-18	Epidermis	BdiBd21-3.3G0666800
1.88251e-33	0.348962	0.424	0.381	7.3546e-29	Epidermis	BdiBd21-3.3G0079100
1.64688e-36	0.348783	0.159	0.12	6.43403e-32	Epidermis	BdiBd21-3.3G0113900
1.03905e-05	0.34876	0.01	0.006	0.405935	Epidermis	BdiBd21-3.2G0674600
4.83329e-15	0.348681	0.133	0.11	1.88827e-10	Epidermis	BdiBd21-3.4G0595300
1.34592e-30	0.348646	0.291	0.246	5.25823e-26	Epidermis	BdiBd21-3.3G0330700
2.2475e-27	0.348511	0.241	0.202	8.78054e-23	Epidermis	BdiBd21-3.1G0727100
3.4702e-58	0.348453	0.418	0.355	1.35574e-53	Epidermis	BdiBd21-3.2G0756400
7.32257e-42	0.348032	0.366	0.313	2.86078e-37	Epidermis	BdiBd21-3.4G0108800
4.15992e-23	0.34799	0.155	0.125	1.6252e-18	Epidermis	BdiBd21-3.2G0511400
1.37584e-25	0.347891	0.154	0.122	5.37513e-21	Epidermis	BdiBd21-3.2G0109300
1.34094e-37	0.347767	0.376	0.328	5.23877e-33	Epidermis	BdiBd21-3.1G0580300
4.5649e-26	0.347685	0.082	0.058	1.78342e-21	Epidermis	BdiBd21-3.4G0559100
4.79909e-24	0.347677	0.13	0.101	1.87491e-19	Epidermis	BdiBd21-3.4G0093900
6.94145e-13	0.347661	0.184	0.161	2.71189e-08	Epidermis	BdiBd21-3.5G0235000
5.079e-24	0.347594	0.139	0.11	1.98426e-19	Epidermis	BdiBd21-3.1G0873700
1.74401e-07	0.347569	0.029	0.022	0.00681352	Epidermis	BdiBd21-3.2G0399700
1.86862e-11	0.347432	0.224	0.201	7.30033e-07	Epidermis	BdiBd21-3.2G0240800
2.53694e-21	0.347179	0.196	0.165	9.91133e-17	Epidermis	BdiBd21-3.2G0604400
9.60564e-16	0.347128	0.14	0.116	3.75273e-11	Epidermis	BdiBd21-3.1G0042900
7.42065e-31	0.347095	0.173	0.136	2.8991e-26	Epidermis	BdiBd21-3.4G0475100
1.13824e-13	0.346894	0.136	0.115	4.44689e-09	Epidermis	BdiBd21-3.1G0569900
1.36573e-44	0.346763	0.361	0.306	5.33563e-40	Epidermis	BdiBd21-3.3G0210100
1.89933e-07	0.346716	0.04	0.031	0.00742029	Epidermis	BdiBd21-3.2G0097900
1.5386e-17	0.346706	0.16	0.133	6.01101e-13	Epidermis	BdiBd21-3.1G0349400
7.47296e-16	0.346648	0.216	0.188	2.91954e-11	Epidermis	BdiBd21-3.4G0550200
3.53512e-11	0.346528	0.097	0.08	1.3811e-06	Epidermis	BdiBd21-3.2G0505700
4.2297e-105	0.346477	0.796	0.741	1.65246e-100	Epidermis	BdiBd21-3.5G0346200
1.33493e-15	0.346271	0.177	0.151	5.21529e-11	Epidermis	BdiBd21-3.1G0811200
3.39971e-08	0.346086	0.012	0.007	0.0013282	Epidermis	BdiBd21-3.1G0463400
1.16073e-06	0.346024	0.362	0.348	0.0453476	Epidermis	BdiBd21-3.3G0440100
1.98223e-11	0.345946	0.111	0.093	7.74418e-07	Epidermis	BdiBd21-3.1G0356200
3.58589e-16	0.345754	0.089	0.069	1.40094e-11	Epidermis	BdiBd21-3.2G0782800
2.44358e-09	0.345564	0.11	0.094	9.54657e-05	Epidermis	BdiBd21-3.2G0321000
9.0884e-75	0.345172	0.406	0.326	3.55066e-70	Epidermis	BdiBd21-3.3G0572100
2.04413e-41	0.344976	0.318	0.266	7.986e-37	Epidermis	BdiBd21-3.4G0521700
1.1389e-12	0.344906	0.157	0.136	4.44945e-08	Epidermis	BdiBd21-3.3G0391400
3.81944e-33	0.344834	0.286	0.24	1.49218e-28	Epidermis	BdiBd21-3.2G0232100
2.82829e-35	0.344761	0.321	0.275	1.10496e-30	Epidermis	BdiBd21-3.2G0536900
2.48909e-06	0.344376	0.225	0.211	0.0972437	Epidermis	BdiBd21-3.1G0857500
1.89132e-92	0.344342	0.375	0.292	7.38901e-88	Epidermis	BdiBd21-3.4G0414700
5.9545e-19	0.344334	0.116	0.093	2.3263e-14	Epidermis	BdiBd21-3.2G0121100
5.27188e-13	0.344318	0.139	0.117	2.05962e-08	Epidermis	BdiBd21-3.1G0064900
2.01633e-11	0.344193	0.012	0.007	7.8774e-07	Epidermis	BdiBd21-3.1G0640900
2.52354e-34	0.344004	0.332	0.288	9.85898e-30	Epidermis	BdiBd21-3.5G0298000
3.17651e-07	0.343979	0.038	0.03	0.01241	Epidermis	BdiBd21-3.2G0713400
2.74307e-11	0.343929	0.139	0.119	1.07166e-06	Epidermis	BdiBd21-3.2G0617200
1.98557e-12	0.343851	0.032	0.022	7.75721e-08	Epidermis	BdiBd21-3.3G0249532
2.90187e-23	0.343753	0.289	0.252	1.1337e-18	Epidermis	BdiBd21-3.1G0370300
1.31342e-38	0.343743	0.186	0.143	5.13128e-34	Epidermis	BdiBd21-3.4G0353200
1.61749e-35	0.343637	0.354	0.309	6.31922e-31	Epidermis	BdiBd21-3.2G0254600
3.21187e-41	0.343564	0.413	0.364	1.25482e-36	Epidermis	BdiBd21-3.3G0737400
7.19436e-19	0.343553	0.162	0.134	2.81069e-14	Epidermis	BdiBd21-3.3G0020700
7.37983e-14	0.343492	0.16	0.137	2.88315e-09	Epidermis	BdiBd21-3.4G0461000
6.90551e-15	0.343186	0.117	0.095	2.69785e-10	Epidermis	BdiBd21-3.4G0015000
1.81995e-17	0.343184	0.184	0.157	7.11018e-13	Epidermis	BdiBd21-3.2G0662600
1.82014e-15	0.343179	0.214	0.187	7.11092e-11	Epidermis	BdiBd21-3.2G0157700
2.77426e-15	0.343142	0.144	0.12	1.08385e-10	Epidermis	BdiBd21-3.4G0321800
3.71636e-14	0.343033	0.089	0.071	1.45191e-09	Epidermis	BdiBd21-3.5G0326400
6.412e-71	0.342882	0.516	0.458	2.50504e-66	Epidermis	BdiBd21-3.2G0272200
1.11695e-05	0.342627	0.066	0.057	0.436372	Epidermis	BdiBd21-3.1G0826700
2.66327e-34	0.342555	0.192	0.151	1.04049e-29	Epidermis	BdiBd21-3.1G0884100
1.78137e-86	0.342533	0.786	0.752	6.95946e-82	Epidermis	BdiBd21-3.1G0702900
1.32226e-40	0.342475	0.105	0.07	5.16581e-36	Epidermis	BdiBd21-3.2G0237700
1.38284e-16	0.342468	0.134	0.11	5.40246e-12	Epidermis	BdiBd21-3.1G0494900
1.16535e-31	0.342371	0.217	0.176	4.55277e-27	Epidermis	BdiBd21-3.1G0524100
4.17956e-17	0.342336	0.132	0.108	1.63287e-12	Epidermis	BdiBd21-3.1G1018700
1.681e-72	0.342274	0.569	0.518	6.56734e-68	Epidermis	BdiBd21-3.3G0133500
3.81573e-38	0.342266	0.115	0.081	1.49073e-33	Epidermis	BdiBd21-3.3G0655600
3.90472e-11	0.34226	0.046	0.035	1.5255e-06	Epidermis	BdiBd21-3.5G0011500
4.5942e-77	0.342174	0.653	0.635	1.79486e-72	Epidermis	BdiBd21-3.2G0592100
9.15752e-20	0.341912	0.111	0.087	3.57766e-15	Epidermis	BdiBd21-3.4G0471600
1.59491e-27	0.341705	0.262	0.222	6.23098e-23	Epidermis	BdiBd21-3.3G0062700
2.76341e-06	0.341641	0.038	0.03	0.107961	Epidermis	BdiBd21-3.3G0014000
2.33946e-34	0.341609	0.142	0.106	9.13981e-30	Epidermis	BdiBd21-3.1G0439400
6.20294e-07	0.341219	0.041	0.033	0.0242336	Epidermis	BdiBd21-3.4G0222200
1.50626e-30	0.341081	0.101	0.072	5.88465e-26	Epidermis	BdiBd21-3.3G0330300
1.83949e-21	0.34089	0.173	0.143	7.18653e-17	Epidermis	BdiBd21-3.3G0458900
2.06085e-09	0.34075	0.138	0.121	8.05132e-05	Epidermis	BdiBd21-3.3G0619000
3.63765e-12	0.34069	0.113	0.094	1.42116e-07	Epidermis	BdiBd21-3.2G0267400
9.56943e-14	0.340665	0.214	0.189	3.73858e-09	Epidermis	BdiBd21-3.2G0078400
2.68138e-11	0.340657	0.162	0.141	1.04756e-06	Epidermis	BdiBd21-3.2G0416300
1.53988e-25	0.339977	0.231	0.193	6.01601e-21	Epidermis	BdiBd21-3.1G0167900
9.74401e-12	0.339827	0.107	0.089	3.80679e-07	Epidermis	BdiBd21-3.4G0451300
5.43456e-22	0.339702	0.147	0.118	2.12317e-17	Epidermis	BdiBd21-3.5G0331000
4.48689e-27	0.339505	0.105	0.077	1.75294e-22	Epidermis	BdiBd21-3.2G0196400
2.56011e-08	0.339492	0.023	0.016	0.00100019	Epidermis	BdiBd21-3.1G0522900
3.94032e-06	0.33945	0.309	0.296	0.153941	Epidermis	BdiBd21-3.3G0012500
1.05981e-08	0.339332	0.08	0.066	0.000414045	Epidermis	BdiBd21-3.3G0754700
1.96958e-13	0.338964	0.121	0.101	7.69476e-09	Epidermis	BdiBd21-3.1G0147500
4.18114e-21	0.338665	0.278	0.243	1.63349e-16	Epidermis	BdiBd21-3.1G1035100
9.11947e-13	0.338568	0.181	0.158	3.56279e-08	Epidermis	BdiBd21-3.3G0326900
6.52943e-17	0.33856	0.164	0.138	2.55092e-12	Epidermis	BdiBd21-3.4G0535100
2.66424e-06	0.338525	0.03	0.024	0.104086	Epidermis	BdiBd21-3.2G0236300
2.21586e-07	0.338165	0.102	0.089	0.00865692	Epidermis	BdiBd21-3.2G0212700
2.21834e-10	0.338068	0.12	0.103	8.6666e-06	Epidermis	BdiBd21-3.1G0657100
5.92098e-170	0.337955	0.803	0.786	2.31321e-165	Epidermis	BdiBd21-3.2G0522700
8.64713e-12	0.337423	0.16	0.139	3.37826e-07	Epidermis	BdiBd21-3.2G0000600
8.13572e-07	0.337418	0.097	0.085	0.0317846	Epidermis	BdiBd21-3.1G0818100
4.36001e-40	0.337362	0.305	0.255	1.70337e-35	Epidermis	BdiBd21-3.2G0560700
6.24814e-08	0.337325	0.163	0.146	0.00244102	Epidermis	BdiBd21-3.2G0751500
7.69565e-09	0.337317	0.112	0.096	0.000300654	Epidermis	BdiBd21-3.4G0116700
1.11129e-15	0.337298	0.083	0.065	4.34158e-11	Epidermis	BdiBd21-3.2G0782200
1.61377e-09	0.337298	0.101	0.085	6.3047e-05	Epidermis	BdiBd21-3.3G0260200
6.71019e-35	0.337189	0.28	0.234	2.62154e-30	Epidermis	BdiBd21-3.2G0267800
1.74723e-20	0.336368	0.126	0.1	6.82609e-16	Epidermis	BdiBd21-3.2G0182500
9.62772e-09	0.336321	0.131	0.115	0.000376136	Epidermis	BdiBd21-3.3G0700500
2.57448e-36	0.336146	0.172	0.131	1.0058e-31	Epidermis	BdiBd21-3.4G0294900
5.23672e-38	0.336107	0.183	0.14	2.04588e-33	Epidermis	BdiBd21-3.2G0578600
3.17897e-22	0.335856	0.281	0.245	1.24196e-17	Epidermis	BdiBd21-3.1G0889200
5.90408e-14	0.335759	0.114	0.094	2.3066e-09	Epidermis	BdiBd21-3.5G0052100
1.18685e-21	0.335745	0.351	0.32	4.63678e-17	Epidermis	BdiBd21-3.2G0613100
1.03384e-10	0.335708	0.05	0.039	4.03899e-06	Epidermis	BdiBd21-3.2G0235700
8.1347e-42	0.33552	0.468	0.421	3.17806e-37	Epidermis	BdiBd21-3.1G0269700
2.55351e-11	0.335258	0.048	0.037	9.97604e-07	Epidermis	BdiBd21-3.1G0193900
3.30505e-14	0.334956	0.07	0.053	1.29122e-09	Epidermis	BdiBd21-3.2G0650100
1.87745e-32	0.334927	0.378	0.334	7.33484e-28	Epidermis	BdiBd21-3.3G0284100
2.25751e-28	0.334919	0.26	0.22	8.81965e-24	Epidermis	BdiBd21-3.1G0552800
2.60311e-07	0.334769	0.068	0.057	0.0101698	Epidermis	BdiBd21-3.4G0624800
5.52373e-10	0.334733	0.07	0.057	2.15801e-05	Epidermis	BdiBd21-3.1G1045200
1.64222e-21	0.334681	0.257	0.223	6.41584e-17	Epidermis	BdiBd21-3.1G0904500
5.12304e-22	0.334578	0.226	0.192	2.00147e-17	Epidermis	BdiBd21-3.2G0193300
1.1298e-113	0.334538	0.786	0.753	4.4139e-109	Epidermis	BdiBd21-3.1G0122900
1.80613e-12	0.334456	0.067	0.052	7.05619e-08	Epidermis	BdiBd21-3.3G0367200
7.81911e-12	0.334227	0.131	0.111	3.05477e-07	Epidermis	BdiBd21-3.4G0435700
9.12701e-39	0.334193	0.45	0.404	3.56574e-34	Epidermis	BdiBd21-3.1G0421800
1.24569e-05	0.334158	0.041	0.034	0.486665	Epidermis	BdiBd21-3.1G0615200
2.56573e-08	0.333867	0.106	0.092	0.00100238	Epidermis	BdiBd21-3.1G0459000
2.62803e-08	0.333806	0.075	0.062	0.00102672	Epidermis	BdiBd21-3.4G0425000
3.57672e-09	0.333788	0.036	0.027	0.000139735	Epidermis	BdiBd21-3.3G0408700
8.5461e-75	0.333785	0.728	0.713	3.33879e-70	Epidermis	BdiBd21-3.2G0679500
7.99818e-145	0.333659	0.558	0.443	3.12473e-140	Epidermis	BdiBd21-3.4G0600801
3.89186e-48	0.333631	0.427	0.373	1.52047e-43	Epidermis	BdiBd21-3.3G0549100
7.07055e-11	0.333527	0.083	0.067	2.76232e-06	Epidermis	BdiBd21-3.2G0316300
1.82539e-08	0.333436	0.027	0.02	0.000713143	Epidermis	BdiBd21-3.1G0475200
1.80945e-58	0.333209	0.472	0.409	7.06915e-54	Epidermis	BdiBd21-3.3G0449100
6.89155e-10	0.333153	0.108	0.092	2.69239e-05	Epidermis	BdiBd21-3.1G0012500
1.30116e-25	0.33292	0.106	0.079	5.08336e-21	Epidermis	BdiBd21-3.5G0165500
1.41163e-11	0.332742	0.144	0.124	5.51494e-07	Epidermis	BdiBd21-3.3G0358700
6.293e-07	0.332637	0.05	0.041	0.0245855	Epidermis	BdiBd21-3.5G0146600
3.24907e-26	0.332626	0.136	0.106	1.26935e-21	Epidermis	BdiBd21-3.1G0081800
7.74243e-18	0.332525	0.306	0.276	3.02481e-13	Epidermis	BdiBd21-3.4G0423900
1.91484e-53	0.332436	0.216	0.162	7.48088e-49	Epidermis	BdiBd21-3.1G0218500
1.62197e-16	0.332338	0.09	0.07	6.33673e-12	Epidermis	BdiBd21-3.2G0418800
1.41794e-21	0.332304	0.174	0.143	5.5396e-17	Epidermis	BdiBd21-3.4G0488800
5.65663e-06	0.332176	0.025	0.019	0.220993	Epidermis	BdiBd21-3.2G0778100
7.60259e-14	0.331954	0.049	0.036	2.97018e-09	Epidermis	BdiBd21-3.1G0620200
3.20968e-14	0.331695	0.218	0.192	1.25396e-09	Epidermis	BdiBd21-3.5G0326800
7.16319e-43	0.331343	0.205	0.157	2.79852e-38	Epidermis	BdiBd21-3.3G0397200
3.21423e-18	0.331289	0.131	0.106	1.25574e-13	Epidermis	BdiBd21-3.3G0547300
1.37591e-31	0.331042	0.182	0.143	5.37541e-27	Epidermis	BdiBd21-3.3G0408200
4.60903e-11	0.33095	0.099	0.082	1.80066e-06	Epidermis	BdiBd21-3.2G0092200
1.08492e-07	0.330878	0.105	0.092	0.00423855	Epidermis	BdiBd21-3.1G0378300
2.35589e-22	0.330739	0.217	0.183	9.20399e-18	Epidermis	BdiBd21-3.2G0788400
1.62167e-43	0.330244	0.429	0.374	6.33555e-39	Epidermis	BdiBd21-3.5G0242900
1.23365e-29	0.330217	0.322	0.279	4.81963e-25	Epidermis	BdiBd21-3.3G0653000
8.42537e-08	0.330191	0.022	0.016	0.00329162	Epidermis	BdiBd21-3.5G0184200
3.48059e-09	0.330048	0.041	0.031	0.00013598	Epidermis	BdiBd21-3.3G0042100
7.37027e-18	0.329764	0.092	0.071	2.87942e-13	Epidermis	BdiBd21-3.4G0115400
7.98089e-30	0.329468	0.271	0.229	3.11797e-25	Epidermis	BdiBd21-3.4G0581300
8.80583e-13	0.329383	0.255	0.229	3.44026e-08	Epidermis	BdiBd21-3.3G0531800
1.81743e-08	0.329248	0.076	0.063	0.000710034	Epidermis	BdiBd21-3.1G0530900
1.53348e-35	0.329139	0.273	0.226	5.99101e-31	Epidermis	BdiBd21-3.3G0556100
2.79168e-22	0.328876	0.102	0.076	1.09065e-17	Epidermis	BdiBd21-3.4G0556100
1.91657e-08	0.328756	0.05	0.04	0.000748764	Epidermis	BdiBd21-3.2G0680800
4.09149e-30	0.328749	0.179	0.142	1.59846e-25	Epidermis	BdiBd21-3.1G0553800
1.43147e-14	0.328561	0.106	0.086	5.59249e-10	Epidermis	BdiBd21-3.4G0627401
1.26913e-06	0.328487	0.048	0.04	0.0495824	Epidermis	BdiBd21-3.1G0119600
2.50723e-68	0.328453	0.431	0.361	9.79523e-64	Epidermis	BdiBd21-3.1G0282000
2.367e-09	0.328122	0.093	0.079	9.2474e-05	Epidermis	BdiBd21-3.1G0726100
1.55531e-19	0.327864	0.159	0.131	6.07627e-15	Epidermis	BdiBd21-3.3G0425300
7.28403e-07	0.327588	0.146	0.131	0.0284572	Epidermis	BdiBd21-3.1G0112800
8.4405e-07	0.327576	0.051	0.042	0.0329753	Epidermis	BdiBd21-3.3G0529600
7.16564e-11	0.32757	0.121	0.103	2.79947e-06	Epidermis	BdiBd21-3.2G0267000
1.43849e-15	0.327532	0.21	0.182	5.61991e-11	Epidermis	BdiBd21-3.1G0269200
9.83834e-14	0.327507	0.09	0.071	3.84364e-09	Epidermis	BdiBd21-3.1G0255300
1.5929e-18	0.327494	0.184	0.156	6.22314e-14	Epidermis	BdiBd21-3.3G0513100
4.60693e-12	0.327458	0.057	0.044	1.79983e-07	Epidermis	BdiBd21-3.5G0159200
1.04808e-98	0.327414	0.701	0.667	4.09464e-94	Epidermis	BdiBd21-3.2G0510000
1.95441e-13	0.32739	0.134	0.113	7.63547e-09	Epidermis	BdiBd21-3.2G0713800
1.79116e-22	0.327339	0.14	0.111	6.99769e-18	Epidermis	BdiBd21-3.1G0506300
5.5361e-19	0.327228	0.118	0.094	2.16284e-14	Epidermis	BdiBd21-3.3G0656801
2.44256e-11	0.327223	0.045	0.033	9.54261e-07	Epidermis	BdiBd21-3.2G0465400
3.08668e-11	0.327218	0.175	0.155	1.2059e-06	Epidermis	BdiBd21-3.2G0123500
4.9627e-13	0.327198	0.113	0.094	1.93883e-08	Epidermis	BdiBd21-3.2G0710700
3.27406e-26	0.327105	0.245	0.207	1.27911e-21	Epidermis	BdiBd21-3.2G0392400
3.77179e-18	0.327035	0.176	0.148	1.47356e-13	Epidermis	BdiBd21-3.2G0066000
1.91881e-30	0.327005	0.19	0.152	7.49643e-26	Epidermis	BdiBd21-3.2G0491500
5.30888e-09	0.326391	0.08	0.067	0.000207407	Epidermis	BdiBd21-3.2G0652200
1.32272e-23	0.326232	0.26	0.223	5.16759e-19	Epidermis	BdiBd21-3.2G0692700
1.84276e-18	0.326224	0.116	0.092	7.19928e-14	Epidermis	BdiBd21-3.3G0081200
9.94442e-17	0.326051	0.075	0.057	3.88509e-12	Epidermis	BdiBd21-3.4G0491200
2.24281e-27	0.325917	0.279	0.239	8.7622e-23	Epidermis	BdiBd21-3.5G0274900
1.94659e-173	0.325881	0.787	0.782	7.60493e-169	Epidermis	BdiBd21-3.1G0049200
2.18136e-07	0.32584	0.017	0.012	0.00852214	Epidermis	BdiBd21-3.1G0779700
1.21984e-10	0.325799	0.05	0.038	4.76568e-06	Epidermis	BdiBd21-3.2G0806500
6.33821e-08	0.325673	0.144	0.128	0.00247621	Epidermis	BdiBd21-3.2G0596300
5.47345e-07	0.325579	0.041	0.033	0.0213837	Epidermis	BdiBd21-3.2G0264100
6.25696e-11	0.325394	0.128	0.11	2.44447e-06	Epidermis	BdiBd21-3.2G0111700
8.37145e-17	0.325309	0.155	0.129	3.27056e-12	Epidermis	BdiBd21-3.1G0828300
4.22782e-40	0.325128	0.269	0.218	1.65172e-35	Epidermis	BdiBd21-3.3G0464000
2.55688e-48	0.32489	0.362	0.303	9.98922e-44	Epidermis	BdiBd21-3.3G0576400
3.06997e-12	0.324828	0.145	0.124	1.19938e-07	Epidermis	BdiBd21-3.3G0145500
1.52944e-86	0.324765	0.668	0.631	5.97523e-82	Epidermis	BdiBd21-3.2G0358600
1.21817e-19	0.324757	0.142	0.115	4.75917e-15	Epidermis	BdiBd21-3.4G0579900
8.3646e-06	0.324714	0.07	0.06	0.326788	Epidermis	BdiBd21-3.3G0314500
1.19379e-15	0.324586	0.078	0.061	4.6639e-11	Epidermis	BdiBd21-3.2G0412700
2.28579e-10	0.324519	0.055	0.043	8.93011e-06	Epidermis	BdiBd21-3.5G0213000
7.5083e-66	0.324505	0.793	0.785	2.93334e-61	Epidermis	BdiBd21-3.1G0867400
2.06991e-08	0.324499	0.189	0.172	0.000808672	Epidermis	BdiBd21-3.1G1008100
4.01041e-16	0.324473	0.166	0.14	1.56679e-11	Epidermis	BdiBd21-3.1G0127400
1.67003e-07	0.324448	0.152	0.137	0.00652448	Epidermis	BdiBd21-3.2G0160600
7.0785e-07	0.32443	0.064	0.053	0.0276543	Epidermis	BdiBd21-3.4G0115100
1.24416e-27	0.324189	0.132	0.101	4.86068e-23	Epidermis	BdiBd21-3.3G0588700
8.77315e-46	0.324175	0.19	0.142	3.4275e-41	Epidermis	BdiBd21-3.1G0851300
2.93585e-24	0.324172	0.074	0.051	1.14698e-19	Epidermis	BdiBd21-3.5G0205600
3.06168e-42	0.324087	0.364	0.311	1.19614e-37	Epidermis	BdiBd21-3.3G0145100
6.41061e-55	0.324078	0.319	0.256	2.5045e-50	Epidermis	BdiBd21-3.3G0321400
2.41884e-11	0.324032	0.059	0.046	9.44992e-07	Epidermis	BdiBd21-3.5G0284800
1.44483e-36	0.323508	0.148	0.11	5.64468e-32	Epidermis	BdiBd21-3.4G0007300
1.83524e-18	0.323463	0.187	0.157	7.16992e-14	Epidermis	BdiBd21-3.1G0675000
4.64064e-50	0.323102	0.455	0.405	1.81301e-45	Epidermis	BdiBd21-3.3G0116100
2.0866e-90	0.322934	0.623	0.551	8.15191e-86	Epidermis	BdiBd21-3.2G0726100
1.27476e-09	0.322923	0.082	0.068	4.98022e-05	Epidermis	BdiBd21-3.2G0509300
6.77203e-06	0.322572	0.012	0.008	0.26457	Epidermis	BdiBd21-3.2G0281900
3.14748e-09	0.322511	0.07	0.058	0.000122966	Epidermis	BdiBd21-3.2G0494700
3.745e-22	0.322393	0.173	0.141	1.4631e-17	Epidermis	BdiBd21-3.5G0047100
1.41326e-187	0.322343	0.875	0.87	5.52132e-183	Epidermis	BdiBd21-3.1G0048900
2.17351e-18	0.322209	0.167	0.139	8.49145e-14	Epidermis	BdiBd21-3.2G0743600
2.17191e-09	0.322071	0.087	0.073	8.48523e-05	Epidermis	BdiBd21-3.1G0185600
1.85201e-10	0.32198	0.051	0.039	7.23541e-06	Epidermis	BdiBd21-3.5G0024100
5.81506e-13	0.321846	0.052	0.039	2.27183e-08	Epidermis	BdiBd21-3.2G0087700
3.41936e-49	0.321822	0.492	0.448	1.33588e-44	Epidermis	BdiBd21-3.5G0282400
1.01369e-10	0.321767	0.069	0.055	3.96029e-06	Epidermis	BdiBd21-3.1G0387800
4.12371e-42	0.321553	0.613	0.579	1.61105e-37	Epidermis	BdiBd21-3.3G0496400
6.38514e-41	0.321542	0.331	0.279	2.49455e-36	Epidermis	BdiBd21-3.4G0607200
3.15511e-11	0.321522	0.115	0.097	1.23264e-06	Epidermis	BdiBd21-3.4G0227500
2.69109e-29	0.321395	0.405	0.366	1.05136e-24	Epidermis	BdiBd21-3.5G0127100
1.87936e-163	0.320922	0.791	0.774	7.3423e-159	Epidermis	BdiBd21-3.2G0290500
4.24748e-67	0.32091	0.15	0.1	1.65941e-62	Epidermis	BdiBd21-3.4G0071200
1.21326e-11	0.320812	0.067	0.053	4.73997e-07	Epidermis	BdiBd21-3.3G0230400
6.5968e-07	0.320734	0.051	0.042	0.0257724	Epidermis	BdiBd21-3.5G0346100
6.98398e-12	0.320649	0.028	0.019	2.7285e-07	Epidermis	BdiBd21-3.3G0217100
6.12714e-10	0.320622	0.126	0.109	2.39375e-05	Epidermis	BdiBd21-3.4G0268300
3.50802e-62	0.320518	0.508	0.459	1.37051e-57	Epidermis	BdiBd21-3.2G0353100
4.3627e-14	0.320386	0.113	0.092	1.70442e-09	Epidermis	BdiBd21-3.2G0414500
2.44663e-33	0.320153	0.402	0.356	9.55848e-29	Epidermis	BdiBd21-3.4G0605600
9.4574e-24	0.320072	0.219	0.184	3.69482e-19	Epidermis	BdiBd21-3.2G0077100
3.0362e-22	0.319948	0.262	0.226	1.18618e-17	Epidermis	BdiBd21-3.2G0671400
6.92021e-07	0.319808	0.039	0.031	0.0270359	Epidermis	BdiBd21-3.2G0322201
9.82527e-21	0.319782	0.296	0.263	3.83854e-16	Epidermis	BdiBd21-3.5G0314400
9.06046e-28	0.319764	0.245	0.205	3.53974e-23	Epidermis	BdiBd21-3.2G0187600
9.45925e-14	0.319741	0.18	0.156	3.69554e-09	Epidermis	BdiBd21-3.5G0084200
1.44245e-10	0.319676	0.136	0.117	5.63534e-06	Epidermis	BdiBd21-3.1G0214500
3.52811e-09	0.319593	0.115	0.098	0.000137836	Epidermis	BdiBd21-3.3G0756100
3.05007e-15	0.319439	0.139	0.116	1.1916e-10	Epidermis	BdiBd21-3.1G0087100
4.34285e-19	0.319251	0.159	0.131	1.69666e-14	Epidermis	BdiBd21-3.2G0151900
7.00803e-34	0.319021	0.261	0.215	2.7379e-29	Epidermis	BdiBd21-3.3G0170800
5.93577e-30	0.318852	0.187	0.149	2.31899e-25	Epidermis	BdiBd21-3.4G0377200
1.09523e-16	0.318654	0.078	0.059	4.27885e-12	Epidermis	BdiBd21-3.4G0105900
3.38289e-26	0.318507	0.199	0.163	1.32163e-21	Epidermis	BdiBd21-3.3G0508400
2.82548e-06	0.31838	0.068	0.058	0.110386	Epidermis	BdiBd21-3.4G0341300
3.88631e-25	0.318378	0.193	0.158	1.5183e-20	Epidermis	BdiBd21-3.4G0087100
5.77749e-209	0.318286	0.914	0.852	2.25715e-204	Epidermis	BdiBd21-3.4G0418500
4.68777e-30	0.318198	0.58	0.541	1.83142e-25	Epidermis	BdiBd21-3.2G0450800
5.9348e-13	0.318135	0.159	0.137	2.31861e-08	Epidermis	BdiBd21-3.1G0944400
1.12105e-31	0.318116	0.368	0.324	4.37971e-27	Epidermis	BdiBd21-3.2G0597000
1.52549e-11	0.317809	0.057	0.044	5.95977e-07	Epidermis	BdiBd21-3.3G0697000
3.81306e-11	0.317808	0.188	0.166	1.48968e-06	Epidermis	BdiBd21-3.2G0549700
1.03389e-143	0.317182	0.775	0.747	4.0392e-139	Epidermis	BdiBd21-3.3G0450600
2.41958e-64	0.317135	0.528	0.475	9.45282e-60	Epidermis	BdiBd21-3.4G0271000
1.0462e-16	0.317109	0.206	0.176	4.08731e-12	Epidermis	BdiBd21-3.2G0800900
1.2712e-15	0.317051	0.237	0.208	4.96632e-11	Epidermis	BdiBd21-3.1G0408500
1.9432e-06	0.316798	0.076	0.065	0.0759169	Epidermis	BdiBd21-3.2G0110100
7.02779e-17	0.316777	0.161	0.134	2.74562e-12	Epidermis	BdiBd21-3.1G0388600
1.67334e-62	0.316768	0.458	0.401	6.5374e-58	Epidermis	BdiBd21-3.1G0498900
2.52724e-13	0.31665	0.174	0.15	9.87344e-09	Epidermis	BdiBd21-3.1G0141100
8.29257e-09	0.316643	0.068	0.056	0.000323974	Epidermis	BdiBd21-3.4G0241801
1.69456e-08	0.316546	0.088	0.075	0.000662031	Epidermis	BdiBd21-3.4G0075900
2.56422e-37	0.316537	0.292	0.242	1.00179e-32	Epidermis	BdiBd21-3.4G0410500
1.67768e-15	0.316408	0.056	0.042	6.55437e-11	Epidermis	BdiBd21-3.3G0050400
4.99802e-06	0.316273	0.02	0.015	0.195262	Epidermis	BdiBd21-3.1G0738200
2.22761e-07	0.316232	0.033	0.025	0.00870284	Epidermis	BdiBd21-3.1G0004700
4.25584e-15	0.31593	0.055	0.04	1.66267e-10	Epidermis	BdiBd21-3.5G0293400
8.89842e-13	0.315919	0.124	0.104	3.47643e-08	Epidermis	BdiBd21-3.1G0637300
2.97398e-18	0.315915	0.218	0.188	1.16187e-13	Epidermis	BdiBd21-3.1G0964800
1.62601e-110	0.315844	0.561	0.482	6.3525e-106	Epidermis	BdiBd21-3.2G0219800
3.83429e-19	0.315624	0.186	0.157	1.49798e-14	Epidermis	BdiBd21-3.3G0402200
1.70586e-63	0.315574	0.491	0.426	6.66445e-59	Epidermis	BdiBd21-3.1G0576300
5.0186e-35	0.315419	0.333	0.285	1.96067e-30	Epidermis	BdiBd21-3.1G0485900
4.07238e-46	0.315406	0.533	0.479	1.591e-41	Epidermis	BdiBd21-3.3G0787300
1.03379e-32	0.315282	0.338	0.297	4.03882e-28	Epidermis	BdiBd21-3.3G0374000
3.033e-101	0.315155	0.622	0.555	1.18493e-96	Epidermis	BdiBd21-3.4G0601600
4.67308e-09	0.314665	0.055	0.044	0.000182568	Epidermis	BdiBd21-3.1G0506200
1.10643e-24	0.314528	0.272	0.234	4.32261e-20	Epidermis	BdiBd21-3.5G0132900
1.12403e-15	0.314527	0.131	0.107	4.39135e-11	Epidermis	BdiBd21-3.4G0381600
3.59167e-20	0.314416	0.135	0.108	1.40319e-15	Epidermis	BdiBd21-3.3G0309700
1.68715e-34	0.314175	0.371	0.324	6.59137e-30	Epidermis	BdiBd21-3.2G0585300
1.75249e-10	0.31407	0.061	0.048	6.84662e-06	Epidermis	BdiBd21-3.1G0078100
7.23308e-14	0.314006	0.056	0.042	2.82582e-09	Epidermis	BdiBd21-3.3G0078300
9.3213e-08	0.313964	0.143	0.128	0.00364165	Epidermis	BdiBd21-3.1G0309600
7.70918e-14	0.313808	0.168	0.144	3.01182e-09	Epidermis	BdiBd21-3.1G1040100
8.56263e-34	0.313731	0.322	0.276	3.34525e-29	Epidermis	BdiBd21-3.2G0799300
1.32945e-31	0.313713	0.426	0.384	5.19391e-27	Epidermis	BdiBd21-3.1G0594300
5.21654e-24	0.313671	0.145	0.114	2.038e-19	Epidermis	BdiBd21-3.3G0785200
1.20469e-117	0.313551	0.674	0.627	4.70648e-113	Epidermis	BdiBd21-3.1G0162750
2.28428e-20	0.313495	0.198	0.166	8.92423e-16	Epidermis	BdiBd21-3.1G0243650
9.25954e-06	0.313486	0.031	0.025	0.361752	Epidermis	BdiBd21-3.1G0943500
3.52181e-29	0.31337	0.097	0.069	1.3759e-24	Epidermis	BdiBd21-3.1G0047200
9.50254e-14	0.313284	0.019	0.012	3.71245e-09	Epidermis	BdiBd21-3.3G0198900
3.55488e-13	0.313049	0.034	0.024	1.38882e-08	Epidermis	BdiBd21-3.1G0082500
4.87362e-17	0.312863	0.06	0.043	1.90403e-12	Epidermis	BdiBd21-3.3G0083400
9.00138e-13	0.312702	0.127	0.107	3.51666e-08	Epidermis	BdiBd21-3.2G0179400
6.30287e-27	0.312695	0.307	0.267	2.4624e-22	Epidermis	BdiBd21-3.1G0256800
9.84518e-19	0.312667	0.197	0.167	3.84631e-14	Epidermis	BdiBd21-3.1G0707100
1.39096e-63	0.312656	0.618	0.565	5.4342e-59	Epidermis	BdiBd21-3.3G0726200
6.15211e-20	0.312558	0.216	0.184	2.40351e-15	Epidermis	BdiBd21-3.5G0067100
7.50585e-28	0.312511	0.194	0.157	2.93239e-23	Epidermis	BdiBd21-3.2G0537500
2.89692e-41	0.312251	0.191	0.146	1.13177e-36	Epidermis	BdiBd21-3.2G0149700
9.87414e-08	0.312198	0.238	0.221	0.00385763	Epidermis	BdiBd21-3.4G0410100
1.58551e-158	0.312189	0.769	0.728	6.19429e-154	Epidermis	BdiBd21-3.2G0228100
3.78318e-48	0.311873	0.36	0.306	1.47801e-43	Epidermis	BdiBd21-3.2G0306300
4.88077e-16	0.311584	0.076	0.058	1.90682e-11	Epidermis	BdiBd21-3.1G0328000
3.76054e-07	0.311555	0.086	0.074	0.0146917	Epidermis	BdiBd21-3.2G0653201
5.13939e-07	0.311515	0.026	0.019	0.0200786	Epidermis	BdiBd21-3.5G0251100
2.04729e-11	0.311505	0.074	0.059	7.99834e-07	Epidermis	BdiBd21-3.4G0188000
1.33627e-41	0.311501	0.588	0.546	5.22052e-37	Epidermis	BdiBd21-3.1G0757000
1.22678e-13	0.311488	0.119	0.099	4.79278e-09	Epidermis	BdiBd21-3.3G0027600
1.16538e-05	0.311195	0.083	0.073	0.455292	Epidermis	BdiBd21-3.4G0491000
1.15764e-231	0.311174	0.737	0.636	4.52265e-227	Epidermis	BdiBd21-3.2G0276700
1.2922e-38	0.310899	0.421	0.374	5.04836e-34	Epidermis	BdiBd21-3.1G0491600
1.10868e-12	0.310879	0.147	0.126	4.3314e-08	Epidermis	BdiBd21-3.3G0566700
7.89417e-15	0.310872	0.274	0.248	3.08409e-10	Epidermis	BdiBd21-3.5G0182700
9.06673e-07	0.310816	0.174	0.158	0.0354219	Epidermis	BdiBd21-3.1G0513700
4.74795e-28	0.310771	0.279	0.238	1.85493e-23	Epidermis	BdiBd21-3.3G0784100
2.09658e-09	0.310658	0.127	0.11	8.19091e-05	Epidermis	BdiBd21-3.1G0854500
2.49051e-55	0.310581	0.538	0.494	9.72991e-51	Epidermis	BdiBd21-3.2G0227900
5.70913e-43	0.310332	0.337	0.283	2.23044e-38	Epidermis	BdiBd21-3.1G0266500
2.02264e-15	0.310217	0.166	0.141	7.90206e-11	Epidermis	BdiBd21-3.2G0762500
4.81962e-13	0.310192	0.106	0.087	1.88293e-08	Epidermis	BdiBd21-3.1G0997600
3.53675e-31	0.30981	0.282	0.239	1.38174e-26	Epidermis	BdiBd21-3.1G0084600
1.82417e-16	0.309649	0.342	0.311	7.12666e-12	Epidermis	BdiBd21-3.2G0717800
5.3788e-26	0.309634	0.258	0.22	2.10139e-21	Epidermis	BdiBd21-3.5G0191700
6.78357e-10	0.309319	0.106	0.089	2.6502e-05	Epidermis	BdiBd21-3.1G1019000
6.89985e-06	0.309212	0.016	0.011	0.269563	Epidermis	BdiBd21-3.4G0346100
5.52322e-13	0.309063	0.156	0.134	2.15781e-08	Epidermis	BdiBd21-3.2G0609400
5.45082e-130	0.308951	0.797	0.769	2.12953e-125	Epidermis	BdiBd21-3.2G0274600
1.11431e-16	0.308945	0.09	0.07	4.35339e-12	Epidermis	BdiBd21-3.4G0467800
1.23809e-11	0.308884	0.06	0.047	4.83699e-07	Epidermis	BdiBd21-3.1G1033900
2.3077e-27	0.308836	0.24	0.2	9.01572e-23	Epidermis	BdiBd21-3.3G0562800
5.67356e-11	0.308825	0.082	0.067	2.21655e-06	Epidermis	BdiBd21-3.2G0137300
5.41784e-22	0.308776	0.381	0.347	2.11664e-17	Epidermis	BdiBd21-3.2G0551600
1.20452e-12	0.308702	0.026	0.017	4.70581e-08	Epidermis	BdiBd21-3.4G0142600
1.28359e-13	0.308684	0.152	0.129	5.01472e-09	Epidermis	BdiBd21-3.3G0004000
1.07653e-24	0.30863	0.173	0.14	4.2058e-20	Epidermis	BdiBd21-3.2G0396900
9.55968e-18	0.308529	0.225	0.194	3.73478e-13	Epidermis	BdiBd21-3.1G0853100
1.07786e-62	0.308495	0.889	0.892	4.21098e-58	Epidermis	BdiBd21-3.2G0463500
1.89393e-08	0.308252	0.052	0.041	0.00073992	Epidermis	BdiBd21-3.4G0580400
4.41308e-25	0.308029	0.161	0.127	1.7241e-20	Epidermis	BdiBd21-3.5G0262900
1.85615e-13	0.308019	0.188	0.163	7.25161e-09	Epidermis	BdiBd21-3.3G0456900
1.9479e-42	0.307997	0.507	0.463	7.61006e-38	Epidermis	BdiBd21-3.2G0058600
7.35538e-36	0.307975	0.439	0.397	2.8736e-31	Epidermis	BdiBd21-3.3G0274900
8.23744e-12	0.307639	0.19	0.168	3.2182e-07	Epidermis	BdiBd21-3.1G0276700
1.85045e-37	0.307403	0.185	0.142	7.22934e-33	Epidermis	BdiBd21-3.3G0463000
9.1485e-16	0.30737	0.069	0.052	3.57414e-11	Epidermis	BdiBd21-3.1G0034700
3.78933e-07	0.307286	0.121	0.107	0.0148041	Epidermis	BdiBd21-3.1G0937400
1.17953e-06	0.307203	0.115	0.101	0.0460818	Epidermis	BdiBd21-3.2G0726400
2.01128e-42	0.307188	0.1	0.066	7.85769e-38	Epidermis	BdiBd21-3.3G0731200
4.65358e-36	0.307151	0.342	0.292	1.81806e-31	Epidermis	BdiBd21-3.2G0529300
1.17669e-05	0.306953	0.019	0.014	0.45971	Epidermis	BdiBd21-3.2G0506100
2.10312e-13	0.306811	0.255	0.229	8.21647e-09	Epidermis	BdiBd21-3.2G0167200
8.69425e-28	0.306653	0.343	0.302	3.39667e-23	Epidermis	BdiBd21-3.2G0735200
1.04265e-12	0.306617	0.052	0.039	4.07344e-08	Epidermis	BdiBd21-3.5G0218600
3.41205e-21	0.306599	0.208	0.176	1.33302e-16	Epidermis	BdiBd21-3.3G0408900
7.46165e-08	0.306473	0.173	0.156	0.00291512	Epidermis	BdiBd21-3.3G0410600
1.00959e-08	0.306113	0.128	0.112	0.000394428	Epidermis	BdiBd21-3.3G0158800
3.37281e-138	0.305952	0.39	0.28	1.31769e-133	Epidermis	BdiBd21-3.3G0471000
1.29935e-53	0.305933	0.396	0.333	5.0763e-49	Epidermis	BdiBd21-3.1G0095500
9.27609e-41	0.305887	0.418	0.371	3.62398e-36	Epidermis	BdiBd21-3.2G0316100
3.88893e-18	0.305834	0.144	0.118	1.51933e-13	Epidermis	BdiBd21-3.3G0234300
1.92197e-33	0.305599	0.209	0.166	7.50877e-29	Epidermis	BdiBd21-3.1G0116000
1.91804e-52	0.305567	0.508	0.458	7.49339e-48	Epidermis	BdiBd21-3.5G0099000
1.80247e-09	0.305227	0.095	0.114	7.04189e-05	Epidermis	BdiBd21-3.3G0679200
1.04763e-07	0.305159	0.045	0.036	0.00409288	Epidermis	BdiBd21-3.4G0200800
1.99116e-14	0.305098	0.177	0.152	7.77905e-10	Epidermis	BdiBd21-3.1G0732000
1.42036e-17	0.305089	0.296	0.265	5.54907e-13	Epidermis	BdiBd21-3.4G0127700
2.68614e-56	0.305031	0.507	0.453	1.04942e-51	Epidermis	BdiBd21-3.1G0671200
5.05388e-19	0.304906	0.172	0.143	1.97445e-14	Epidermis	BdiBd21-3.1G1003600
9.07208e-12	0.304893	0.084	0.068	3.54428e-07	Epidermis	BdiBd21-3.4G0594800
6.87731e-25	0.304856	0.065	0.045	2.68683e-20	Epidermis	BdiBd21-3.4G0315900
3.60211e-10	0.304758	0.204	0.183	1.40727e-05	Epidermis	BdiBd21-3.3G0756700
3.25015e-12	0.304699	0.059	0.045	1.26977e-07	Epidermis	BdiBd21-3.3G0132500
2.72324e-10	0.304667	0.122	0.104	1.06392e-05	Epidermis	BdiBd21-3.4G0268800
1.27368e-39	0.304584	0.309	0.258	4.97601e-35	Epidermis	BdiBd21-3.2G0262900
2.18548e-19	0.304527	0.155	0.127	8.53823e-15	Epidermis	BdiBd21-3.5G0305500
6.30166e-26	0.304374	0.22	0.183	2.46193e-21	Epidermis	BdiBd21-3.4G0064500
1.86311e-06	0.304343	0.069	0.058	0.072788	Epidermis	BdiBd21-3.3G0741300
4.35673e-09	0.304327	0.115	0.099	0.000170209	Epidermis	BdiBd21-3.4G0143700
1.42678e-08	0.303939	0.083	0.07	0.000557416	Epidermis	BdiBd21-3.3G0775000
7.05911e-14	0.303775	0.137	0.116	2.75785e-09	Epidermis	BdiBd21-3.1G0843800
1.60348e-08	0.303747	0.084	0.07	0.000626447	Epidermis	BdiBd21-3.5G0165900
7.65542e-07	0.303361	0.094	0.081	0.0299082	Epidermis	BdiBd21-3.2G0721600
1.3558e-09	0.303361	0.036	0.026	5.29684e-05	Epidermis	BdiBd21-3.3G0305200
2.62472e-09	0.303217	0.156	0.138	0.000102543	Epidermis	BdiBd21-3.3G0630300
2.91114e-06	0.303214	0.061	0.052	0.113732	Epidermis	BdiBd21-3.1G0832000
7.88891e-54	0.303038	0.554	0.511	3.08204e-49	Epidermis	BdiBd21-3.1G0157600
1.69231e-10	0.302973	0.134	0.115	6.61153e-06	Epidermis	BdiBd21-3.2G0556700
1.05312e-46	0.302906	0.428	0.374	4.11433e-42	Epidermis	BdiBd21-3.1G0323200
3.28779e-11	0.302848	0.089	0.073	1.28447e-06	Epidermis	BdiBd21-3.3G0321500
2.081e-12	0.302748	0.02	0.012	8.13006e-08	Epidermis	BdiBd21-3.2G0043000
4.82107e-44	0.302683	0.353	0.297	1.8835e-39	Epidermis	BdiBd21-3.2G0189000
1.45656e-22	0.302517	0.156	0.126	5.69049e-18	Epidermis	BdiBd21-3.1G0273800
5.39015e-10	0.302508	0.092	0.077	2.10583e-05	Epidermis	BdiBd21-3.3G0176000
1.59019e-12	0.302427	0.251	0.227	6.21255e-08	Epidermis	BdiBd21-3.5G0145000
9.02562e-14	0.302387	0.192	0.168	3.52613e-09	Epidermis	BdiBd21-3.3G0075200
2.66295e-17	0.302304	0.227	0.196	1.04036e-12	Epidermis	BdiBd21-3.1G0383600
6.99737e-10	0.302274	0.137	0.119	2.73373e-05	Epidermis	BdiBd21-3.3G0318300
9.30735e-77	0.301772	0.562	0.496	3.6362e-72	Epidermis	BdiBd21-3.1G1000800
1.1433e-27	0.301766	0.451	0.416	4.46663e-23	Epidermis	BdiBd21-3.1G0419900
1.61497e-11	0.301762	0.257	0.233	6.30935e-07	Epidermis	BdiBd21-3.1G0994800
1.34568e-12	0.301678	0.144	0.122	5.25731e-08	Epidermis	BdiBd21-3.4G0489200
2.31814e-37	0.301491	0.33	0.281	9.0565e-33	Epidermis	BdiBd21-3.1G0235300
2.25326e-38	0.301212	0.362	0.313	8.80303e-34	Epidermis	BdiBd21-3.3G0084400
6.65459e-20	0.301161	0.113	0.089	2.59982e-15	Epidermis	BdiBd21-3.2G0510400
2.18715e-33	0.301101	0.613	0.585	8.54477e-29	Epidermis	BdiBd21-3.5G0290700
1.81342e-17	0.300845	0.182	0.154	7.08466e-13	Epidermis	BdiBd21-3.2G0273400
1.23662e-26	0.300621	0.241	0.202	4.83124e-22	Epidermis	BdiBd21-3.5G0131766
6.75146e-23	0.30058	0.111	0.085	2.63766e-18	Epidermis	BdiBd21-3.4G0469100
9.34087e-31	0.300507	0.163	0.127	3.64929e-26	Epidermis	BdiBd21-3.1G0950900
2.18214e-13	0.300437	0.046	0.033	8.5252e-09	Epidermis	BdiBd21-3.3G0660000
4.47231e-25	0.300291	0.262	0.223	1.74724e-20	Epidermis	BdiBd21-3.1G0842500
1.33122e-08	0.300124	0.086	0.072	0.00052008	Epidermis	BdiBd21-3.4G0349000
4.42155e-55	0.300039	0.661	0.617	1.72741e-50	Epidermis	BdiBd21-3.1G0836000
3.24638e-23	0.29996	0.31	0.275	1.2683e-18	Epidermis	BdiBd21-3.2G0091000
2.1727e-29	0.299919	0.342	0.3	8.48832e-25	Epidermis	BdiBd21-3.1G0177500
1.32227e-20	0.299853	0.161	0.131	5.16584e-16	Epidermis	BdiBd21-3.4G0621900
3.10105e-06	0.299668	0.061	0.052	0.121152	Epidermis	BdiBd21-3.2G0459900
1.29311e-07	0.299662	0.061	0.05	0.00505191	Epidermis	BdiBd21-3.5G0026500
6.54599e-12	0.299542	0.193	0.17	2.55739e-07	Epidermis	BdiBd21-3.3G0792100
5.81999e-15	0.29948	0.014	0.025	2.27375e-10	Epidermis	BdiBd21-3.1G1029100
3.27109e-49	0.299412	0.547	0.503	1.27795e-44	Epidermis	BdiBd21-3.2G0330200
6.18605e-06	0.299328	0.155	0.142	0.241677	Epidermis	BdiBd21-3.3G0303600
1.33484e-22	0.299283	0.124	0.096	5.21496e-18	Epidermis	BdiBd21-3.3G0532500
6.50004e-69	0.29923	0.596	0.539	2.53943e-64	Epidermis	BdiBd21-3.4G0537600
2.8492e-30	0.299036	0.208	0.167	1.11312e-25	Epidermis	BdiBd21-3.4G0542800
2.80027e-15	0.298941	0.147	0.123	1.09401e-10	Epidermis	BdiBd21-3.2G0343200
2.42657e-27	0.298793	0.496	0.468	9.48011e-23	Epidermis	BdiBd21-3.2G0070100
1.53945e-13	0.298562	0.273	0.245	6.01431e-09	Epidermis	BdiBd21-3.3G0670000
1.68135e-73	0.298463	0.543	0.479	6.56869e-69	Epidermis	BdiBd21-3.1G0945600
1.72001e-23	0.298432	0.288	0.25	6.71972e-19	Epidermis	BdiBd21-3.3G0250000
5.27729e-12	0.298277	0.121	0.101	2.06173e-07	Epidermis	BdiBd21-3.3G0108450
2.93155e-06	0.298243	0.018	0.013	0.11453	Epidermis	BdiBd21-3.4G0495100
1.32957e-28	0.298149	0.494	0.464	5.19436e-24	Epidermis	BdiBd21-3.1G0969000
6.97596e-06	0.298144	0.05	0.042	0.272537	Epidermis	BdiBd21-3.1G0605100
1.8488e-09	0.298144	0.141	0.123	7.22291e-05	Epidermis	BdiBd21-3.5G0067900
1.26138e-17	0.297807	0.037	0.024	4.92795e-13	Epidermis	BdiBd21-3.4G0477400
2.59857e-78	0.297804	0.695	0.635	1.01521e-73	Epidermis	BdiBd21-3.1G0962700
3.08645e-08	0.297587	0.019	0.013	0.00120582	Epidermis	BdiBd21-3.4G0108600
1.0534e-35	0.297359	0.505	0.461	4.11542e-31	Epidermis	BdiBd21-3.1G0918600
9.10989e-35	0.297298	0.387	0.344	3.55905e-30	Epidermis	BdiBd21-3.3G0582100
2.13855e-34	0.297277	0.213	0.169	8.35489e-30	Epidermis	BdiBd21-3.3G0133700
1.38968e-17	0.296916	0.246	0.215	5.42918e-13	Epidermis	BdiBd21-3.1G0856900
8.29504e-10	0.296909	0.108	0.091	3.24071e-05	Epidermis	BdiBd21-3.2G0361700
9.089e-44	0.296826	0.183	0.137	3.55089e-39	Epidermis	BdiBd21-3.3G0778400
1.38041e-20	0.296371	0.284	0.249	5.393e-16	Epidermis	BdiBd21-3.1G0944600
3.1512e-66	0.296362	0.546	0.485	1.23111e-61	Epidermis	BdiBd21-3.1G0044600
2.26339e-33	0.296324	0.509	0.478	8.84261e-29	Epidermis	BdiBd21-3.3G0626100
2.80943e-08	0.296283	0.048	0.038	0.00109759	Epidermis	BdiBd21-3.3G0635400
3.49648e-98	0.29611	0.545	0.464	1.36601e-93	Epidermis	BdiBd21-3.3G0574200
1.67535e-08	0.295953	0.09	0.076	0.000654527	Epidermis	BdiBd21-3.3G0235800
8.16428e-16	0.295709	0.161	0.136	3.18962e-11	Epidermis	BdiBd21-3.1G0683100
6.46916e-08	0.295676	0.047	0.037	0.00252737	Epidermis	BdiBd21-3.1G0528700
3.37378e-10	0.2956	0.086	0.071	1.31807e-05	Epidermis	BdiBd21-3.2G0513500
3.35609e-08	0.295531	0.288	0.269	0.00131116	Epidermis	BdiBd21-3.1G0144000
1.48043e-07	0.295466	0.119	0.105	0.00578374	Epidermis	BdiBd21-3.4G0269400
3.47564e-06	0.295344	0.056	0.047	0.135786	Epidermis	BdiBd21-3.4G0393200
5.81527e-10	0.295196	0.195	0.175	2.27191e-05	Epidermis	BdiBd21-3.4G0302400
2.80618e-12	0.295162	0.123	0.103	1.09632e-07	Epidermis	BdiBd21-3.5G0224700
4.77831e-33	0.295045	0.288	0.242	1.86679e-28	Epidermis	BdiBd21-3.3G0736200
1.90175e-11	0.295043	0.096	0.079	7.42974e-07	Epidermis	BdiBd21-3.3G0008200
5.75007e-15	0.295035	0.215	0.188	2.24644e-10	Epidermis	BdiBd21-3.4G0080700
4.70426e-10	0.294951	0.161	0.142	1.83786e-05	Epidermis	BdiBd21-3.1G0308200
2.90641e-06	0.294547	0.108	0.095	0.113548	Epidermis	BdiBd21-3.5G0345600
1.5962e-09	0.294433	0.078	0.064	6.23605e-05	Epidermis	BdiBd21-3.3G0563800
2.34917e-08	0.294407	0.076	0.063	0.000917773	Epidermis	BdiBd21-3.1G0318600
7.20391e-55	0.294323	0.536	0.486	2.81442e-50	Epidermis	BdiBd21-3.2G0504200
3.00729e-10	0.294206	0.12	0.102	1.17489e-05	Epidermis	BdiBd21-3.3G0641000
9.38055e-08	0.294018	0.141	0.126	0.00366479	Epidermis	BdiBd21-3.1G0650400
1.99418e-11	0.293854	0.158	0.137	7.79087e-07	Epidermis	BdiBd21-3.2G0657900
4.56732e-17	0.293838	0.157	0.131	1.78436e-12	Epidermis	BdiBd21-3.5G0332900
4.88e-06	0.293772	0.054	0.045	0.190652	Epidermis	BdiBd21-3.5G0121700
3.31119e-10	0.293735	0.14	0.121	1.29362e-05	Epidermis	BdiBd21-3.3G0050900
2.10669e-22	0.293702	0.171	0.14	8.23042e-18	Epidermis	BdiBd21-3.3G0081600
8.45481e-63	0.293382	0.615	0.57	3.30312e-58	Epidermis	BdiBd21-3.2G0716500
4.47375e-13	0.29319	0.04	0.029	1.74781e-08	Epidermis	BdiBd21-3.5G0046300
4.78634e-32	0.293066	0.243	0.199	1.86993e-27	Epidermis	BdiBd21-3.5G0149100
2.59067e-26	0.292909	0.26	0.221	1.01212e-21	Epidermis	BdiBd21-3.1G0277000
2.0508e-08	0.292826	0.037	0.028	0.000801206	Epidermis	BdiBd21-3.2G0423400
2.2757e-71	0.292683	0.794	0.789	8.89069e-67	Epidermis	BdiBd21-3.1G0867300
1.00485e-05	0.292489	0.045	0.037	0.392576	Epidermis	BdiBd21-3.4G0615000
6.67288e-11	0.292479	0.255	0.232	2.60696e-06	Epidermis	BdiBd21-3.5G0194200
3.40899e-18	0.292444	0.081	0.061	1.33182e-13	Epidermis	BdiBd21-3.2G0418400
1.3493e-07	0.292415	0.058	0.047	0.00527145	Epidermis	BdiBd21-3.2G0557500
5.35038e-62	0.292386	0.572	0.524	2.09029e-57	Epidermis	BdiBd21-3.1G0456800
5.15783e-31	0.292289	0.387	0.339	2.01506e-26	Epidermis	BdiBd21-3.3G0251900
7.59276e-31	0.292248	0.224	0.182	2.96634e-26	Epidermis	BdiBd21-3.3G0109200
3.89084e-35	0.292188	0.225	0.179	1.52007e-30	Epidermis	BdiBd21-3.3G0415700
1.81754e-19	0.292076	0.224	0.191	7.10078e-15	Epidermis	BdiBd21-3.1G0669700
1.80114e-34	0.291804	0.366	0.319	7.0367e-30	Epidermis	BdiBd21-3.1G0877200
1.12161e-33	0.291804	0.408	0.366	4.38191e-29	Epidermis	BdiBd21-3.4G0010700
3.13597e-38	0.29164	0.517	0.471	1.22516e-33	Epidermis	BdiBd21-3.1G1046300
1.7184e-22	0.291358	0.24	0.204	6.71344e-18	Epidermis	BdiBd21-3.5G0016100
2.66898e-23	0.291323	0.279	0.242	1.04272e-18	Epidermis	BdiBd21-3.1G0762000
7.50433e-12	0.291204	0.035	0.025	2.93179e-07	Epidermis	BdiBd21-3.1G0132100
6.26234e-12	0.291188	0.028	0.019	2.44657e-07	Epidermis	BdiBd21-3.5G0229700
2.09314e-196	0.291124	0.812	0.773	8.17749e-192	Epidermis	BdiBd21-3.1G0207900
9.46567e-51	0.290874	0.643	0.598	3.69805e-46	Epidermis	BdiBd21-3.1G0823500
2.64202e-20	0.290769	0.196	0.165	1.03218e-15	Epidermis	BdiBd21-3.1G0475900
1.75261e-31	0.290735	0.299	0.254	6.84711e-27	Epidermis	BdiBd21-3.3G0590100
2.57473e-88	0.290671	0.278	0.202	1.00589e-83	Epidermis	BdiBd21-3.4G0359800
1.17442e-34	0.290637	0.362	0.316	4.58821e-30	Epidermis	BdiBd21-3.3G0721200
3.18988e-11	0.290612	0.139	0.12	1.24622e-06	Epidermis	BdiBd21-3.1G0374600
5.97998e-60	0.290495	0.58	0.534	2.33626e-55	Epidermis	BdiBd21-3.1G0029400
1.86455e-30	0.290468	0.423	0.381	7.28442e-26	Epidermis	BdiBd21-3.4G0421300
6.15022e-07	0.290372	0.06	0.05	0.0240277	Epidermis	BdiBd21-3.4G0111500
4.78388e-72	0.290286	0.342	0.269	1.86897e-67	Epidermis	BdiBd21-3.1G0397700
7.07671e-14	0.289701	0.39	0.362	2.76473e-09	Epidermis	BdiBd21-3.3G0076200
1.03338e-90	0.289689	0.187	0.12	4.03722e-86	Epidermis	BdiBd21-3.1G0937700
4.54957e-10	0.289398	0.145	0.126	1.77743e-05	Epidermis	BdiBd21-3.1G0836800
9.16394e-30	0.289283	0.391	0.35	3.58017e-25	Epidermis	BdiBd21-3.2G0407300
1.91847e-09	0.289223	0.15	0.131	7.49509e-05	Epidermis	BdiBd21-3.1G0152300
3.05407e-13	0.289152	0.269	0.245	1.19317e-08	Epidermis	BdiBd21-3.3G0110500
3.7157e-40	0.289071	0.204	0.158	1.45165e-35	Epidermis	BdiBd21-3.3G0692650
4.19945e-13	0.288812	0.207	0.183	1.64064e-08	Epidermis	BdiBd21-3.2G0041500
3.96178e-06	0.288612	0.032	0.025	0.154779	Epidermis	BdiBd21-3.2G0175000
2.38282e-35	0.288418	0.465	0.428	9.30918e-31	Epidermis	BdiBd21-3.5G0174300
6.39597e-11	0.288275	0.14	0.121	2.49878e-06	Epidermis	BdiBd21-3.3G0651800
6.1562e-09	0.288248	0.178	0.159	0.00024051	Epidermis	BdiBd21-3.1G0925400
6.38092e-23	0.288181	0.333	0.295	2.4929e-18	Epidermis	BdiBd21-3.1G0656200
8.61479e-11	0.288046	0.174	0.154	3.36563e-06	Epidermis	BdiBd21-3.1G0906100
1.72026e-13	0.287748	0.218	0.192	6.72072e-09	Epidermis	BdiBd21-3.3G0041400
7.22479e-12	0.287687	0.112	0.094	2.82258e-07	Epidermis	BdiBd21-3.3G0582400
1.42698e-08	0.287471	0.1	0.085	0.000557493	Epidermis	BdiBd21-3.2G0231700
5.20454e-07	0.287465	0.038	0.03	0.0203331	Epidermis	BdiBd21-3.3G0367300
1.09301e-18	0.287432	0.213	0.182	4.27019e-14	Epidermis	BdiBd21-3.2G0684000
1.2223e-38	0.28737	0.294	0.243	4.7753e-34	Epidermis	BdiBd21-3.1G0848000
3.38194e-34	0.287294	0.459	0.422	1.32126e-29	Epidermis	BdiBd21-3.2G0536000
1.55513e-64	0.287228	0.854	0.865	6.07557e-60	Epidermis	BdiBd21-3.2G0025600
1.2619e-08	0.287199	0.132	0.115	0.000492998	Epidermis	BdiBd21-3.1G0597500
5.55127e-34	0.28706	0.381	0.332	2.16877e-29	Epidermis	BdiBd21-3.4G0153400
1.06194e-25	0.286835	0.253	0.214	4.14879e-21	Epidermis	BdiBd21-3.2G0438500
4.79706e-08	0.286661	0.07	0.058	0.00187411	Epidermis	BdiBd21-3.2G0629100
2.54376e-13	0.286593	0.046	0.033	9.93798e-09	Epidermis	BdiBd21-3.4G0617900
4.87319e-18	0.286167	0.2	0.168	1.90386e-13	Epidermis	BdiBd21-3.1G0022000
2.02078e-40	0.286058	0.156	0.115	7.89477e-36	Epidermis	BdiBd21-3.1G0312900
5.65781e-21	0.28604	0.252	0.218	2.21039e-16	Epidermis	BdiBd21-3.2G0125600
3.50262e-07	0.286039	0.029	0.022	0.013684	Epidermis	BdiBd21-3.2G0093800
3.82911e-07	0.28587	0.067	0.056	0.0149596	Epidermis	BdiBd21-3.2G0416800
1.27876e-21	0.285819	0.349	0.319	4.99585e-17	Epidermis	BdiBd21-3.1G0948800
2.45179e-22	0.285785	0.399	0.364	9.57867e-18	Epidermis	BdiBd21-3.2G0284700
3.30647e-08	0.285769	0.163	0.146	0.00129177	Epidermis	BdiBd21-3.1G0403600
2.28431e-08	0.285754	0.069	0.057	0.000892435	Epidermis	BdiBd21-3.1G0600100
3.22879e-08	0.285618	0.158	0.141	0.00126142	Epidermis	BdiBd21-3.2G0249400
2.99011e-06	0.28555	0.157	0.142	0.116818	Epidermis	BdiBd21-3.2G0292000
2.74425e-37	0.28549	0.315	0.265	1.07212e-32	Epidermis	BdiBd21-3.1G0492500
8.93249e-23	0.285471	0.18	0.148	3.48975e-18	Epidermis	BdiBd21-3.3G0008233
1.19815e-08	0.285361	0.106	0.091	0.000468093	Epidermis	BdiBd21-3.1G0500600
8.3112e-09	0.285256	0.231	0.211	0.000324702	Epidermis	BdiBd21-3.3G0399700
1.55595e-11	0.285234	0.052	0.039	6.07877e-07	Epidermis	BdiBd21-3.5G0105100
1.85963e-06	0.285096	0.021	0.015	0.0726518	Epidermis	BdiBd21-3.2G0180800
3.61849e-50	0.285062	0.611	0.587	1.41367e-45	Epidermis	BdiBd21-3.3G0192500
1.27506e-17	0.285042	0.248	0.217	4.98141e-13	Epidermis	BdiBd21-3.3G0015800
6.8141e-12	0.28497	0.163	0.141	2.66213e-07	Epidermis	BdiBd21-3.3G0340800
1.58483e-23	0.284852	0.279	0.244	6.19162e-19	Epidermis	BdiBd21-3.2G0505900
4.95034e-40	0.284766	0.554	0.511	1.934e-35	Epidermis	BdiBd21-3.2G0227500
4.29767e-16	0.284679	0.151	0.126	1.67901e-11	Epidermis	BdiBd21-3.4G0574600
8.42495e-55	0.284522	0.68	0.646	3.29146e-50	Epidermis	BdiBd21-3.4G0623500
5.07574e-17	0.284425	0.19	0.162	1.98299e-12	Epidermis	BdiBd21-3.2G0099800
2.2207e-67	0.284308	0.092	0.053	8.67583e-63	Epidermis	BdiBd21-3.2G0232200
4.22251e-16	0.284293	0.14	0.116	1.64965e-11	Epidermis	BdiBd21-3.2G0148700
1.55994e-19	0.284129	0.058	0.04	6.09436e-15	Epidermis	BdiBd21-3.2G0254700
9.76171e-07	0.284124	0.108	0.095	0.0381371	Epidermis	BdiBd21-3.2G0729000
5.55057e-72	0.283895	0.138	0.087	2.1685e-67	Epidermis	BdiBd21-3.3G0575900
7.10078e-11	0.283741	0.049	0.037	2.77413e-06	Epidermis	BdiBd21-3.2G0312600
4.91894e-11	0.283683	0.177	0.155	1.92173e-06	Epidermis	BdiBd21-3.1G0348200
1.01785e-16	0.283522	0.201	0.173	3.97653e-12	Epidermis	BdiBd21-3.5G0073200
5.31196e-75	0.283423	0.667	0.629	2.07527e-70	Epidermis	BdiBd21-3.2G0590700
1.08267e-26	0.283239	0.27	0.23	4.22976e-22	Epidermis	BdiBd21-3.2G0052500
2.94833e-10	0.283183	0.108	0.092	1.15185e-05	Epidermis	BdiBd21-3.4G0440200
2.15288e-50	0.282973	0.404	0.345	8.41085e-46	Epidermis	BdiBd21-3.4G0487900
2.71146e-23	0.282947	0.273	0.236	1.05931e-18	Epidermis	BdiBd21-3.2G0396700
7.30492e-12	0.282909	0.123	0.104	2.85389e-07	Epidermis	BdiBd21-3.2G0349000
1.33149e-13	0.28288	0.081	0.064	5.20188e-09	Epidermis	BdiBd21-3.2G0632600
2.37671e-15	0.282502	0.277	0.248	9.28533e-11	Epidermis	BdiBd21-3.5G0124100
7.83149e-13	0.282469	0.125	0.104	3.05961e-08	Epidermis	BdiBd21-3.4G0285701
3.30986e-07	0.282443	0.073	0.062	0.012931	Epidermis	BdiBd21-3.3G0008900
2.85764e-21	0.282226	0.357	0.322	1.11642e-16	Epidermis	BdiBd21-3.1G0406200
8.05946e-84	0.281971	0.63	0.57	3.14867e-79	Epidermis	BdiBd21-3.1G0066500
2.30132e-11	0.281886	0.096	0.079	8.99081e-07	Epidermis	BdiBd21-3.1G0492800
8.36552e-06	0.281876	0.043	0.035	0.326824	Epidermis	BdiBd21-3.4G0012600
1.9012e-22	0.281524	0.28	0.241	7.4276e-18	Epidermis	BdiBd21-3.2G0756300
6.9197e-13	0.281305	0.194	0.169	2.70339e-08	Epidermis	BdiBd21-3.1G0449900
4.15014e-14	0.281252	0.252	0.225	1.62138e-09	Epidermis	BdiBd21-3.1G0546000
6.50927e-07	0.28121	0.215	0.199	0.0254304	Epidermis	BdiBd21-3.4G0282000
4.90097e-06	0.281209	0.022	0.016	0.191471	Epidermis	BdiBd21-3.3G0097100
4.15797e-35	0.281105	0.571	0.535	1.62444e-30	Epidermis	BdiBd21-3.2G0266100
2.01681e-07	0.281092	0.183	0.166	0.00787926	Epidermis	BdiBd21-3.5G0245700
1.63708e-23	0.280956	0.205	0.171	6.39573e-19	Epidermis	BdiBd21-3.3G0111100
2.78858e-19	0.280948	0.318	0.285	1.08944e-14	Epidermis	BdiBd21-3.2G0303400
1.31777e-16	0.280895	0.049	0.034	5.14825e-12	Epidermis	BdiBd21-3.3G0563900
7.71739e-18	0.280884	0.23	0.199	3.01503e-13	Epidermis	BdiBd21-3.4G0112000
4.54135e-18	0.280883	0.215	0.185	1.77421e-13	Epidermis	BdiBd21-3.3G0774900
7.68065e-11	0.280761	0.056	0.043	3.00068e-06	Epidermis	BdiBd21-3.3G0183700
1.08251e-111	0.280757	0.936	0.923	4.22914e-107	Epidermis	BdiBd21-3.3G0629900
8.85001e-39	0.280709	0.571	0.533	3.45752e-34	Epidermis	BdiBd21-3.4G0036900
2.12076e-35	0.280612	0.57	0.53	8.28538e-31	Epidermis	BdiBd21-3.4G0120600
3.83959e-20	0.280541	0.211	0.179	1.50005e-15	Epidermis	BdiBd21-3.1G0902300
9.55215e-37	0.280477	0.369	0.319	3.73183e-32	Epidermis	BdiBd21-3.4G0481800
8.75489e-15	0.280449	0.215	0.188	3.42036e-10	Epidermis	BdiBd21-3.2G0755100
5.06428e-23	0.280432	0.203	0.169	1.97851e-18	Epidermis	BdiBd21-3.3G0232700
5.44829e-26	0.280233	0.303	0.262	2.12854e-21	Epidermis	BdiBd21-3.3G0495900
2.34637e-18	0.279974	0.244	0.211	9.1668e-14	Epidermis	BdiBd21-3.1G0856300
1.39248e-06	0.279768	0.068	0.058	0.0544016	Epidermis	BdiBd21-3.1G0236900
3.62127e-20	0.279692	0.397	0.365	1.41476e-15	Epidermis	BdiBd21-3.2G0402500
1.15438e-11	0.279682	0.198	0.175	4.50994e-07	Epidermis	BdiBd21-3.3G0547600
6.72778e-14	0.279264	0.172	0.147	2.62841e-09	Epidermis	BdiBd21-3.5G0069500
4.87252e-06	0.279222	0.033	0.026	0.19036	Epidermis	BdiBd21-3.4G0193900
1.00788e-10	0.278907	0.088	0.073	3.93759e-06	Epidermis	BdiBd21-3.3G0665200
2.68144e-12	0.278899	0.347	0.325	1.04759e-07	Epidermis	BdiBd21-3.1G0952400
3.62187e-08	0.27884	0.064	0.052	0.00141499	Epidermis	BdiBd21-3.3G0393200
5.25337e-33	0.278643	0.483	0.445	2.05239e-28	Epidermis	BdiBd21-3.4G0117800
8.56626e-15	0.278543	0.139	0.116	3.34667e-10	Epidermis	BdiBd21-3.1G1034900
2.08805e-15	0.278339	0.131	0.108	8.15758e-11	Epidermis	BdiBd21-3.3G0050600
7.48203e-13	0.278201	0.098	0.08	2.92308e-08	Epidermis	BdiBd21-3.2G0592000
1.41857e-20	0.278121	0.149	0.12	5.54206e-16	Epidermis	BdiBd21-3.1G0654100
4.69315e-06	0.277988	0.15	0.136	0.183352	Epidermis	BdiBd21-3.2G0539600
1.87623e-08	0.277983	0.043	0.034	0.000733004	Epidermis	BdiBd21-3.2G0131600
1.60159e-11	0.277874	0.151	0.13	6.25711e-07	Epidermis	BdiBd21-3.3G0145200
2.82706e-12	0.277792	0.114	0.095	1.10447e-07	Epidermis	BdiBd21-3.3G0020500
1.33446e-15	0.277411	0.255	0.226	5.21345e-11	Epidermis	BdiBd21-3.4G0009900
2.17411e-06	0.277382	0.095	0.083	0.084938	Epidermis	BdiBd21-3.5G0171600
2.63828e-15	0.277249	0.124	0.101	1.03072e-10	Epidermis	BdiBd21-3.3G0171400
1.72374e-15	0.277187	0.241	0.212	6.73429e-11	Epidermis	BdiBd21-3.3G0047000
8.81114e-12	0.277148	0.062	0.048	3.44233e-07	Epidermis	BdiBd21-3.1G0748400
9.84568e-09	0.277078	0.189	0.17	0.000384651	Epidermis	BdiBd21-3.3G0469400
8.6559e-30	0.276677	0.272	0.23	3.38169e-25	Epidermis	BdiBd21-3.2G0349132
6.01858e-08	0.276665	0.055	0.045	0.00235134	Epidermis	BdiBd21-3.2G0764600
2.60274e-12	0.276642	0.12	0.1	1.01684e-07	Epidermis	BdiBd21-3.4G0413700
1.54321e-28	0.276407	0.326	0.283	6.02902e-24	Epidermis	BdiBd21-3.3G0643500
1.31981e-22	0.276173	0.159	0.128	5.15623e-18	Epidermis	BdiBd21-3.2G0428500
1.12887e-05	0.276168	0.109	0.098	0.441028	Epidermis	BdiBd21-3.1G0559100
1.45455e-21	0.276119	0.139	0.111	5.68265e-17	Epidermis	BdiBd21-3.2G0276800
6.46327e-12	0.276009	0.087	0.107	2.52507e-07	Epidermis	BdiBd21-3.1G0886000
3.15017e-17	0.275983	0.078	0.059	1.23071e-12	Epidermis	BdiBd21-3.1G0217400
1.18694e-26	0.275895	0.361	0.319	4.63715e-22	Epidermis	BdiBd21-3.5G0084500
6.08249e-10	0.275821	0.072	0.058	2.37631e-05	Epidermis	BdiBd21-3.1G0904700
1.69753e-18	0.275721	0.369	0.337	6.63192e-14	Epidermis	BdiBd21-3.1G0256900
6.72037e-27	0.2755	0.552	0.525	2.62551e-22	Epidermis	BdiBd21-3.3G0106500
1.21792e-16	0.275465	0.266	0.235	4.75815e-12	Epidermis	BdiBd21-3.4G0097700
2.20722e-31	0.275427	0.499	0.465	8.62316e-27	Epidermis	BdiBd21-3.5G0030300
1.31116e-15	0.2754	0.028	0.018	5.12245e-11	Epidermis	BdiBd21-3.1G0139600
3.97053e-11	0.275349	0.153	0.133	1.55121e-06	Epidermis	BdiBd21-3.3G0361000
5.23259e-09	0.275291	0.096	0.081	0.000204427	Epidermis	BdiBd21-3.3G0780800
3.42681e-17	0.275178	0.238	0.208	1.33879e-12	Epidermis	BdiBd21-3.3G0444200
8.59816e-07	0.275163	0.136	0.121	0.0335913	Epidermis	BdiBd21-3.2G0051800
2.02494e-06	0.274829	0.057	0.048	0.0791104	Epidermis	BdiBd21-3.4G0469800
2.61332e-28	0.274822	0.447	0.407	1.02097e-23	Epidermis	BdiBd21-3.3G0653200
4.50385e-55	0.274783	0.675	0.649	1.75956e-50	Epidermis	BdiBd21-3.1G0349700
8.72275e-09	0.274425	0.16	0.142	0.00034078	Epidermis	BdiBd21-3.2G0429400
1.20328e-12	0.274374	0.126	0.106	4.70096e-08	Epidermis	BdiBd21-3.1G0809500
3.88707e-10	0.274271	0.05	0.039	1.5186e-05	Epidermis	BdiBd21-3.1G0033600
2.31364e-07	0.274269	0.104	0.091	0.00903893	Epidermis	BdiBd21-3.4G0261200
5.8737e-29	0.274203	0.459	0.422	2.29474e-24	Epidermis	BdiBd21-3.1G0080400
7.10195e-45	0.274081	0.518	0.48	2.77459e-40	Epidermis	BdiBd21-3.5G0019900
1.71939e-18	0.274077	0.287	0.253	6.71732e-14	Epidermis	BdiBd21-3.4G0050300
2.97531e-17	0.274055	0.352	0.321	1.16239e-12	Epidermis	BdiBd21-3.1G0723900
1.01548e-06	0.273992	0.047	0.038	0.0396728	Epidermis	BdiBd21-3.1G0805200
6.56305e-16	0.273966	0.113	0.09	2.56405e-11	Epidermis	BdiBd21-3.2G0018600
9.47413e-31	0.273832	0.288	0.243	3.70135e-26	Epidermis	BdiBd21-3.2G0325600
5.40554e-40	0.273773	0.132	0.094	2.11184e-35	Epidermis	BdiBd21-3.3G0777800
3.88803e-08	0.273673	0.104	0.09	0.00151898	Epidermis	BdiBd21-3.2G0012700
3.34324e-19	0.273648	0.238	0.205	1.30614e-14	Epidermis	BdiBd21-3.3G0549900
2.41199e-27	0.273619	0.301	0.259	9.42317e-23	Epidermis	BdiBd21-3.3G0316500
4.26233e-16	0.273377	0.302	0.271	1.66521e-11	Epidermis	BdiBd21-3.1G0192700
1.68833e-32	0.273273	0.243	0.198	6.59598e-28	Epidermis	BdiBd21-3.1G0151900
3.34033e-24	0.27297	0.305	0.268	1.305e-19	Epidermis	BdiBd21-3.3G0526500
4.65953e-40	0.272948	0.37	0.316	1.82038e-35	Epidermis	BdiBd21-3.1G0639400
1.2914e-08	0.272701	0.125	0.109	0.000504524	Epidermis	BdiBd21-3.3G0521000
2.19928e-18	0.272615	0.288	0.255	8.59216e-14	Epidermis	BdiBd21-3.1G0220200
1.10905e-19	0.272523	0.188	0.158	4.33284e-15	Epidermis	BdiBd21-3.4G0624200
4.77391e-57	0.272518	0.653	0.632	1.86507e-52	Epidermis	BdiBd21-3.3G0199300
1.80391e-09	0.272336	0.024	0.017	7.04753e-05	Epidermis	BdiBd21-3.4G0384700
1.82716e-09	0.272247	0.075	0.062	7.13835e-05	Epidermis	BdiBd21-3.3G0410100
6.03584e-31	0.272185	0.419	0.379	2.35808e-26	Epidermis	BdiBd21-3.5G0096400
1.39707e-06	0.272054	0.052	0.043	0.0545808	Epidermis	BdiBd21-3.4G0601100
9.14793e-08	0.271923	0.186	0.168	0.00357391	Epidermis	BdiBd21-3.2G0384000
7.33706e-14	0.271921	0.011	0.006	2.86644e-09	Epidermis	BdiBd21-3.1G0265551
4.77003e-27	0.271885	0.25	0.301	1.86356e-22	Epidermis	BdiBd21-3.2G0661400
4.41186e-154	0.271852	0.63	0.509	1.72363e-149	Epidermis	BdiBd21-3.5G0120200
5.20766e-60	0.271818	0.409	0.343	2.03453e-55	Epidermis	BdiBd21-3.2G0252432
6.82707e-57	0.271813	0.505	0.451	2.6672e-52	Epidermis	BdiBd21-3.1G0341000
4.45849e-06	0.271475	0.025	0.019	0.174184	Epidermis	BdiBd21-3.1G0884200
5.75722e-14	0.271165	0.153	0.129	2.24923e-09	Epidermis	BdiBd21-3.1G0175200
1.31973e-07	0.271154	0.18	0.162	0.00515594	Epidermis	BdiBd21-3.4G0393100
3.97841e-47	0.271065	0.566	0.528	1.55428e-42	Epidermis	BdiBd21-3.2G0131200
9.38089e-61	0.271051	0.284	0.215	3.66492e-56	Epidermis	BdiBd21-3.1G0008500
5.61225e-07	0.270989	0.079	0.067	0.0219259	Epidermis	BdiBd21-3.5G0289000
1.23852e-05	0.27087	0.123	0.11	0.483864	Epidermis	BdiBd21-3.1G0592000
2.9762e-18	0.270821	0.332	0.297	1.16274e-13	Epidermis	BdiBd21-3.3G0489500
1.61928e-33	0.270787	0.573	0.538	6.32621e-29	Epidermis	BdiBd21-3.2G0287900
1.99744e-07	0.270785	0.053	0.043	0.00780359	Epidermis	BdiBd21-3.1G0660400
1.32851e-117	0.270559	0.346	0.248	5.19024e-113	Epidermis	BdiBd21-3.3G0412200
1.3485e-21	0.270471	0.305	0.267	5.26833e-17	Epidermis	BdiBd21-3.2G0232500
8.61125e-19	0.270465	0.206	0.175	3.36424e-14	Epidermis	BdiBd21-3.4G0058600
1.61847e-11	0.270218	0.173	0.151	6.32303e-07	Epidermis	BdiBd21-3.3G0492200
9.03367e-06	0.270202	0.088	0.077	0.352928	Epidermis	BdiBd21-3.3G0170500
7.05486e-14	0.27019	0.131	0.11	2.75619e-09	Epidermis	BdiBd21-3.1G0068600
6.55121e-29	0.270102	0.235	0.194	2.55943e-24	Epidermis	BdiBd21-3.3G0119500
5.10832e-32	0.270097	0.292	0.245	1.99572e-27	Epidermis	BdiBd21-3.4G0111301
3.37868e-10	0.270025	0.174	0.154	1.31998e-05	Epidermis	BdiBd21-3.4G0356500
1.58909e-08	0.269756	0.046	0.036	0.000620825	Epidermis	BdiBd21-3.2G0202200
5.57245e-08	0.269638	0.055	0.044	0.00217704	Epidermis	BdiBd21-3.2G0452400
1.71627e-23	0.269515	0.092	0.068	6.70513e-19	Epidermis	BdiBd21-3.1G0653400
3.10211e-20	0.269514	0.185	0.154	1.21193e-15	Epidermis	BdiBd21-3.1G0671400
2.03003e-111	0.269209	0.882	0.886	7.93093e-107	Epidermis	BdiBd21-3.1G0111200
5.95262e-17	0.269086	0.236	0.205	2.32557e-12	Epidermis	BdiBd21-3.1G0815500
1.13287e-06	0.268958	0.041	0.033	0.0442591	Epidermis	BdiBd21-3.2G0116300
1.26117e-34	0.26873	0.488	0.448	4.92712e-30	Epidermis	BdiBd21-3.3G0728800
1.0976e-16	0.268394	0.124	0.1	4.28811e-12	Epidermis	BdiBd21-3.2G0776600
5.35548e-12	0.268211	0.188	0.165	2.09228e-07	Epidermis	BdiBd21-3.3G0471700
5.60421e-11	0.267752	0.209	0.187	2.18945e-06	Epidermis	BdiBd21-3.3G0779900
1.02053e-13	0.267697	0.21	0.184	3.98702e-09	Epidermis	BdiBd21-3.4G0231900
3.95835e-16	0.267319	0.132	0.109	1.54645e-11	Epidermis	BdiBd21-3.1G0161600
4.01168e-20	0.267228	0.303	0.267	1.56728e-15	Epidermis	BdiBd21-3.4G0207900
4.37968e-06	0.267172	0.039	0.032	0.171105	Epidermis	BdiBd21-3.2G0105500
2.86605e-06	0.266928	0.109	0.097	0.111971	Epidermis	BdiBd21-3.4G0586200
6.80873e-23	0.266732	0.364	0.325	2.66004e-18	Epidermis	BdiBd21-3.2G0009200
5.18179e-09	0.266709	0.156	0.138	0.000202442	Epidermis	BdiBd21-3.1G0404350
5.74489e-09	0.266569	0.09	0.075	0.000224441	Epidermis	BdiBd21-3.1G1016800
1.02808e-08	0.2663	0.109	0.094	0.00040165	Epidermis	BdiBd21-3.2G0615100
1.70982e-22	0.265533	0.211	0.176	6.67991e-18	Epidermis	BdiBd21-3.1G0267500
2.27903e-27	0.265432	0.493	0.458	8.90371e-23	Epidermis	BdiBd21-3.3G0046700
6.71539e-06	0.265391	0.15	0.136	0.262357	Epidermis	BdiBd21-3.1G0587800
1.14431e-09	0.26538	0.081	0.067	4.4706e-05	Epidermis	BdiBd21-3.4G0490400
1.75706e-06	0.265358	0.336	0.323	0.0686447	Epidermis	BdiBd21-3.3G0681000
5.32643e-09	0.265311	0.063	0.051	0.000208093	Epidermis	BdiBd21-3.5G0366500
2.22402e-12	0.265129	0.107	0.088	8.68881e-08	Epidermis	BdiBd21-3.3G0736100
5.23724e-24	0.265086	0.332	0.294	2.04609e-19	Epidermis	BdiBd21-3.2G0402900
3.07268e-15	0.265081	0.258	0.229	1.20044e-10	Epidermis	BdiBd21-3.3G0691100
8.79859e-09	0.265073	0.243	0.222	0.000343743	Epidermis	BdiBd21-3.1G0474800
9.28576e-97	0.265022	0.305	0.221	3.62776e-92	Epidermis	BdiBd21-3.2G0228300
6.40615e-25	0.264959	0.297	0.258	2.50276e-20	Epidermis	BdiBd21-3.1G0959800
5.15916e-07	0.264744	0.194	0.177	0.0201558	Epidermis	BdiBd21-3.4G0466600
1.52782e-09	0.264586	0.152	0.134	5.9689e-05	Epidermis	BdiBd21-3.4G0471700
1.25454e-09	0.264561	0.11	0.094	4.90123e-05	Epidermis	BdiBd21-3.5G0270300
1.14414e-09	0.264439	0.069	0.056	4.46993e-05	Epidermis	BdiBd21-3.5G0110800
1.94392e-37	0.264395	0.568	0.534	7.5945e-33	Epidermis	BdiBd21-3.4G0210900
1.71162e-13	0.264379	0.044	0.032	6.68696e-09	Epidermis	BdiBd21-3.3G0511700
1.4132e-31	0.264313	0.048	0.028	5.52108e-27	Epidermis	BdiBd21-3.F0000500.
3.54536e-19	0.264179	0.333	0.297	1.3851e-14	Epidermis	BdiBd21-3.5G0226200
1.21334e-16	0.264117	0.186	0.158	4.74026e-12	Epidermis	BdiBd21-3.1G0952700
2.19008e-12	0.264106	0.093	0.075	8.55621e-08	Epidermis	BdiBd21-3.3G0337900
5.36258e-14	0.264086	0.064	0.049	2.09505e-09	Epidermis	BdiBd21-3.2G0737400
2.5609e-10	0.264086	0.208	0.187	1.00049e-05	Epidermis	BdiBd21-3.4G0012800
1.21259e-29	0.263971	0.264	0.221	4.73733e-25	Epidermis	BdiBd21-3.5G0015100
2.08116e-35	0.263464	0.268	0.22	8.13067e-31	Epidermis	BdiBd21-3.1G0866500
1.24015e-05	0.263388	0.069	0.06	0.4845	Epidermis	BdiBd21-3.3G0634800
3.6337e-25	0.263372	0.48	0.444	1.41962e-20	Epidermis	BdiBd21-3.2G0662700
1.55352e-06	0.263326	0.118	0.104	0.0606928	Epidermis	BdiBd21-3.2G0523600
1.32599e-35	0.263275	0.287	0.239	5.18038e-31	Epidermis	BdiBd21-3.2G0555200
8.0248e-20	0.263234	0.125	0.099	3.13513e-15	Epidermis	BdiBd21-3.1G0387300
1.75903e-16	0.263144	0.254	0.223	6.87217e-12	Epidermis	BdiBd21-3.1G0172500
1.50216e-24	0.262935	0.035	0.021	5.86865e-20	Epidermis	BdiBd21-3.3G0097200
5.11264e-14	0.262753	0.051	0.037	1.99741e-09	Epidermis	BdiBd21-3.3G0114400
3.67284e-16	0.262605	0.187	0.16	1.43491e-11	Epidermis	BdiBd21-3.2G0423900
3.5961e-29	0.262542	0.373	0.327	1.40493e-24	Epidermis	BdiBd21-3.2G0145200
1.47981e-33	0.262349	0.5	0.459	5.78134e-29	Epidermis	BdiBd21-3.3G0396400
1.02304e-11	0.26234	0.17	0.147	3.99682e-07	Epidermis	BdiBd21-3.1G0543500
7.40463e-18	0.262326	0.263	0.231	2.89284e-13	Epidermis	BdiBd21-3.3G0484300
1.52389e-07	0.262272	0.109	0.095	0.00595353	Epidermis	BdiBd21-3.2G0016200
8.83537e-10	0.26214	0.057	0.045	3.4518e-05	Epidermis	BdiBd21-3.1G0110300
1.23329e-10	0.261988	0.104	0.087	4.81822e-06	Epidermis	BdiBd21-3.1G0143100
1.67296e-31	0.261971	0.313	0.268	6.53593e-27	Epidermis	BdiBd21-3.3G0096500
1.47474e-16	0.261894	0.213	0.184	5.76153e-12	Epidermis	BdiBd21-3.1G0247100
5.14662e-13	0.261853	0.094	0.076	2.01068e-08	Epidermis	BdiBd21-3.3G0471800
2.94507e-15	0.26168	0.547	0.532	1.15058e-10	Epidermis	BdiBd21-3.1G0375600
5.18561e-17	0.261435	0.395	0.366	2.02592e-12	Epidermis	BdiBd21-3.1G0883600
4.6648e-09	0.261374	0.174	0.155	0.000182244	Epidermis	BdiBd21-3.1G0601200
4.28849e-14	0.261258	0.106	0.086	1.67543e-09	Epidermis	BdiBd21-3.2G0772800
2.07431e-17	0.261032	0.14	0.115	8.10392e-13	Epidermis	BdiBd21-3.4G0020400
5.80743e-16	0.261029	0.204	0.175	2.26885e-11	Epidermis	BdiBd21-3.2G0058400
7.52282e-15	0.261008	0.209	0.182	2.93902e-10	Epidermis	BdiBd21-3.1G0053900
1.08859e-17	0.260367	0.189	0.16	4.2529e-13	Epidermis	BdiBd21-3.3G0616600
1.40728e-06	0.260278	0.067	0.056	0.0549796	Epidermis	BdiBd21-3.2G0294800
4.65429e-09	0.260261	0.028	0.02	0.000181834	Epidermis	BdiBd21-3.1G0771600
9.74757e-40	0.260246	0.45	0.398	3.80818e-35	Epidermis	BdiBd21-3.2G0268700
2.94636e-22	0.260098	0.368	0.333	1.15108e-17	Epidermis	BdiBd21-3.3G0542600
1.8139e-14	0.260063	0.217	0.19	7.08653e-10	Epidermis	BdiBd21-3.4G0450800
7.28708e-12	0.259941	0.198	0.175	2.84692e-07	Epidermis	BdiBd21-3.3G0635500
6.37253e-07	0.259745	0.053	0.044	0.0248962	Epidermis	BdiBd21-3.1G0503900
6.5029e-09	0.259735	0.128	0.111	0.000254055	Epidermis	BdiBd21-3.3G0280900
5.79711e-56	0.259582	0.386	0.327	2.26481e-51	Epidermis	BdiBd21-3.3G0184500
2.49664e-24	0.259508	0.333	0.292	9.75388e-20	Epidermis	BdiBd21-3.4G0291700
1.01806e-16	0.259394	0.213	0.183	3.97734e-12	Epidermis	BdiBd21-3.2G0319300
1.95615e-22	0.259305	0.269	0.231	7.64228e-18	Epidermis	BdiBd21-3.5G0274800
3.96628e-18	0.259297	0.118	0.094	1.54955e-13	Epidermis	BdiBd21-3.3G0190200
8.43813e-132	0.258947	0.92	0.906	3.29661e-127	Epidermis	BdiBd21-3.1G0264700
6.53121e-10	0.258625	0.075	0.061	2.55161e-05	Epidermis	BdiBd21-3.4G0533556
2.74104e-35	0.258594	0.418	0.372	1.07087e-30	Epidermis	BdiBd21-3.1G0253200
1.28399e-28	0.258303	0.32	0.276	5.01628e-24	Epidermis	BdiBd21-3.4G0379100
6.35163e-47	0.2582	0.524	0.479	2.48145e-42	Epidermis	BdiBd21-3.1G0714700
3.60247e-29	0.258191	0.465	0.43	1.40741e-24	Epidermis	BdiBd21-3.1G0389500
6.71609e-21	0.258159	0.406	0.373	2.62384e-16	Epidermis	BdiBd21-3.2G0472200
5.5145e-130	0.258014	0.842	0.844	2.15441e-125	Epidermis	BdiBd21-3.2G0743300
3.15429e-16	0.257998	0.228	0.199	1.23232e-11	Epidermis	BdiBd21-3.2G0431600
7.85586e-27	0.257933	0.135	0.103	3.06913e-22	Epidermis	BdiBd21-3.2G0609700
4.57471e-07	0.257877	0.101	0.088	0.0178725	Epidermis	BdiBd21-3.1G0874000
7.31296e-10	0.257667	0.628	0.612	2.85703e-05	Epidermis	BdiBd21-3.1G0968300
1.26042e-25	0.257656	0.107	0.08	4.92419e-21	Epidermis	BdiBd21-3.5G0231000
3.29533e-11	0.257481	0.11	0.092	1.28742e-06	Epidermis	BdiBd21-3.1G0439800
2.55197e-20	0.25731	0.238	0.205	9.97005e-16	Epidermis	BdiBd21-3.2G0022600
2.65281e-10	0.257124	0.117	0.098	1.0364e-05	Epidermis	BdiBd21-3.3G0769900
9.03849e-12	0.256821	0.311	0.288	3.53116e-07	Epidermis	BdiBd21-3.2G0615600
4.05413e-22	0.256795	0.238	0.202	1.58387e-17	Epidermis	BdiBd21-3.4G0048800
8.57571e-07	0.256521	0.07	0.059	0.0335036	Epidermis	BdiBd21-3.2G0741800
3.73249e-06	0.256491	0.041	0.033	0.145821	Epidermis	BdiBd21-3.2G0369500
1.23629e-21	0.25649	0.271	0.236	4.82995e-17	Epidermis	BdiBd21-3.2G0752000
3.17899e-16	0.256393	0.141	0.117	1.24197e-11	Epidermis	BdiBd21-3.4G0339800
1.88985e-35	0.256375	0.534	0.502	7.38328e-31	Epidermis	BdiBd21-3.3G0223500
3.72205e-10	0.25636	0.22	0.199	1.45413e-05	Epidermis	BdiBd21-3.3G0311000
8.15425e-06	0.25602	0.36	0.349	0.31857	Epidermis	BdiBd21-3.1G1034300
7.44213e-15	0.255947	0.121	0.099	2.90749e-10	Epidermis	BdiBd21-3.5G0282100
3.11281e-17	0.255455	0.124	0.1	1.21611e-12	Epidermis	BdiBd21-3.2G0287401
6.82179e-13	0.255215	0.373	0.348	2.66514e-08	Epidermis	BdiBd21-3.1G0732100
1.2392e-78	0.255201	0.809	0.796	4.8413e-74	Epidermis	BdiBd21-3.2G0134800
2.4192e-11	0.255116	0.103	0.086	9.45131e-07	Epidermis	BdiBd21-3.1G0360100
3.2964e-10	0.255049	0.139	0.121	1.28784e-05	Epidermis	BdiBd21-3.3G0221100
4.23854e-23	0.25467	0.641	0.616	1.65591e-18	Epidermis	BdiBd21-3.1G0108200
7.93054e-07	0.254533	0.055	0.045	0.030983	Epidermis	BdiBd21-3.1G0308300
2.33837e-14	0.254403	0.033	0.022	9.13553e-10	Epidermis	BdiBd21-3.5G0208600
7.21216e-11	0.254389	0.17	0.149	2.81765e-06	Epidermis	BdiBd21-3.2G0762100
2.6882e-06	0.254185	0.126	0.112	0.105023	Epidermis	BdiBd21-3.2G0105300
1.27588e-06	0.254145	0.105	0.092	0.0498461	Epidermis	BdiBd21-3.3G0281200
1.72275e-12	0.254135	0.23	0.204	6.73043e-08	Epidermis	BdiBd21-3.1G0283900
6.36534e-12	0.25399	0.47	0.447	2.48681e-07	Epidermis	BdiBd21-3.5G0288500
1.37055e-07	0.253889	0.22	0.201	0.00535446	Epidermis	BdiBd21-3.1G0354300
4.33995e-10	0.253881	0.326	0.303	1.69553e-05	Epidermis	BdiBd21-3.4G0065700
1.07143e-16	0.253802	0.248	0.217	4.18586e-12	Epidermis	BdiBd21-3.1G0060300
3.35276e-51	0.253679	0.509	0.447	1.30986e-46	Epidermis	BdiBd21-3.4G0228700
1.07296e-09	0.253547	0.185	0.165	4.19184e-05	Epidermis	BdiBd21-3.5G0194000
1.0804e-07	0.253542	0.165	0.147	0.00422092	Epidermis	BdiBd21-3.3G0302500
1.49132e-10	0.253505	0.136	0.117	5.82627e-06	Epidermis	BdiBd21-3.3G0332000
1.49793e-24	0.253277	0.339	0.299	5.85212e-20	Epidermis	BdiBd21-3.3G0507000
1.60087e-57	0.253117	0.1	0.062	6.25428e-53	Epidermis	BdiBd21-3.4G0506800
1.02447e-18	0.253113	0.402	0.368	4.0024e-14	Epidermis	BdiBd21-3.3G0015400
2.63268e-06	0.252892	0.043	0.035	0.102853	Epidermis	BdiBd21-3.3G0349500
3.49817e-06	0.252889	0.189	0.174	0.136667	Epidermis	BdiBd21-3.3G0362200
7.62552e-06	0.252874	0.078	0.067	0.297914	Epidermis	BdiBd21-3.4G0562300
8.63184e-07	0.252803	0.137	0.122	0.0337229	Epidermis	BdiBd21-3.3G0358200
9.1688e-06	0.252723	0.188	0.174	0.358207	Epidermis	BdiBd21-3.2G0250200
5.38454e-10	0.25266	0.195	0.174	2.10363e-05	Epidermis	BdiBd21-3.3G0608200
6.21155e-56	0.251977	0.315	0.252	2.42673e-51	Epidermis	BdiBd21-3.4G0439900
3.24797e-61	0.251785	0.282	0.214	1.26892e-56	Epidermis	BdiBd21-3.5G0144600
1.87642e-29	0.251769	0.517	0.475	7.33078e-25	Epidermis	BdiBd21-3.4G0110200
7.84602e-09	0.251738	0.051	0.04	0.000306528	Epidermis	BdiBd21-3.2G0276200
1.21557e-12	0.251702	0.224	0.199	4.74901e-08	Epidermis	BdiBd21-3.3G0108300
1.1745e-36	0.251519	0.282	0.233	4.58854e-32	Epidermis	BdiBd21-3.2G0481900
2.40394e-08	0.251406	0.183	0.165	0.00093917	Epidermis	BdiBd21-3.1G0266000
6.40836e-11	0.251345	0.116	0.098	2.50362e-06	Epidermis	BdiBd21-3.3G0577300
6.7864e-07	0.251316	0.1	0.086	0.0265131	Epidermis	BdiBd21-3.3G0170900
1.10856e-19	0.251156	0.19	0.159	4.3309e-15	Epidermis	BdiBd21-3.2G0243700
2.10258e-26	0.250871	0.78	0.775	8.21436e-22	Epidermis	BdiBd21-3.1G0327100
8.65406e-26	0.250683	0.2	0.163	3.38097e-21	Epidermis	BdiBd21-3.3G0407700
7.91676e-08	0.250655	0.161	0.144	0.00309292	Epidermis	BdiBd21-3.1G0446800
2.55091e-22	0.250609	0.145	0.115	9.96588e-18	Epidermis	BdiBd21-3.1G0588900
1.20398e-65	0.250433	0.526	0.466	4.70372e-61	Epidermis	BdiBd21-3.5G0187700
8.47246e-13	0.250364	0.106	0.087	3.31002e-08	Epidermis	BdiBd21-3.1G1036100
1.38118e-12	0.250312	0.026	0.017	5.396e-08	Epidermis	BdiBd21-3.1G0170000
4.70725e-11	0.250231	0.152	0.131	1.83903e-06	Epidermis	BdiBd21-3.2G0554900
2.21833e-20	0.250221	0.19	0.158	8.66658e-16	Epidermis	BdiBd21-3.2G0022500
7.69975e-18	0.250027	0.065	0.047	3.00814e-13	Epidermis	BdiBd21-3.2G0672600
3.91322e-21	0.249979	0.509	0.481	1.52882e-16	Epidermis	BdiBd21-3.2G0091800
2.33809e-18	0.249962	0.232	0.2	9.13446e-14	Epidermis	BdiBd21-3.1G0114100
2.05269e-06	0.249951	0.082	0.071	0.0801944	Epidermis	BdiBd21-3.1G0188600
2.0088e-25	0.249936	0.079	0.056	7.84799e-21	Epidermis	BdiBd21-3.3G0361800
4.42538e-21	0.249882	0.467	0.436	1.72891e-16	Epidermis	BdiBd21-3.1G0700700
1.39741e-06	0.249852	0.131	0.118	0.0545941	Epidermis	BdiBd21-3.2G0652600
1.68823e-25	0.249822	0.271	0.231	6.59557e-21	Epidermis	BdiBd21-3.1G1018200
8.9339e-28	0.249814	0.349	0.306	3.4903e-23	Epidermis	BdiBd21-3.2G0420500
6.27766e-17	0.249766	0.195	0.166	2.45255e-12	Epidermis	BdiBd21-3.3G0446200
1.68367e-15	0.249493	0.339	0.31	6.57778e-11	Epidermis	BdiBd21-3.3G0134300
8.49796e-07	0.249122	0.077	0.065	0.0331998	Epidermis	BdiBd21-3.2G0322600
6.31026e-16	0.249055	0.06	0.044	2.46529e-11	Epidermis	BdiBd21-3.3G0541100
3.90717e-47	0.248838	0.592	0.558	1.52645e-42	Epidermis	BdiBd21-3.5G0165000
1.05442e-05	0.248811	0.023	0.018	0.41194	Epidermis	BdiBd21-3.3G0191600
3.0196e-14	0.248718	0.259	0.23	1.1797e-09	Epidermis	BdiBd21-3.2G0038200
9.86794e-12	0.248615	0.196	0.172	3.85521e-07	Epidermis	BdiBd21-3.2G0673500
6.67369e-06	0.2485	0.126	0.113	0.260728	Epidermis	BdiBd21-3.3G0319900
5.88028e-13	0.248404	0.11	0.09	2.29731e-08	Epidermis	BdiBd21-3.3G0569800
1.18274e-06	0.248338	0.058	0.048	0.0462075	Epidermis	BdiBd21-3.2G0424800
3.26264e-15	0.248294	0.162	0.137	1.27465e-10	Epidermis	BdiBd21-3.5G0122100
1.75116e-15	0.248082	0.256	0.227	6.84144e-11	Epidermis	BdiBd21-3.2G0071900
1.37188e-15	0.248046	0.298	0.271	5.35965e-11	Epidermis	BdiBd21-3.4G0181800
5.02778e-16	0.24766	0.217	0.189	1.96425e-11	Epidermis	BdiBd21-3.1G0643100
6.79945e-08	0.247651	0.21	0.191	0.00265641	Epidermis	BdiBd21-3.1G0140500
2.1369e-10	0.247632	0.099	0.083	8.34842e-06	Epidermis	BdiBd21-3.3G0329900
4.20678e-92	0.247608	0.596	0.535	1.64351e-87	Epidermis	BdiBd21-3.1G0308500
2.98996e-15	0.247598	0.068	0.052	1.16812e-10	Epidermis	BdiBd21-3.2G0284900
8.06623e-36	0.247509	0.417	0.369	3.15131e-31	Epidermis	BdiBd21-3.2G0145800
2.37892e-13	0.247471	0.032	0.022	9.29396e-09	Epidermis	BdiBd21-3.2G0579600
1.15327e-10	0.247235	0.124	0.105	4.5056e-06	Epidermis	BdiBd21-3.4G0119300
2.1009e-09	0.247176	0.127	0.109	8.20779e-05	Epidermis	BdiBd21-3.1G0997300
5.66242e-16	0.247118	0.149	0.124	2.2122e-11	Epidermis	BdiBd21-3.2G0119300
4.48546e-08	0.247111	0.171	0.153	0.00175238	Epidermis	BdiBd21-3.3G0040700
3.13972e-20	0.247051	0.296	0.26	1.22662e-15	Epidermis	BdiBd21-3.4G0109700
2.95835e-09	0.247004	0.065	0.053	0.000115577	Epidermis	BdiBd21-3.2G0180100
7.0536e-07	0.246956	0.051	0.041	0.027557	Epidermis	BdiBd21-3.3G0772900
3.6472e-21	0.246953	0.283	0.246	1.42489e-16	Epidermis	BdiBd21-3.3G0625400
7.5024e-07	0.246919	0.061	0.051	0.0293104	Epidermis	BdiBd21-3.2G0197000
4.95547e-17	0.246731	0.235	0.204	1.936e-12	Epidermis	BdiBd21-3.1G1029800
1.09692e-22	0.246717	0.461	0.424	4.28546e-18	Epidermis	BdiBd21-3.2G0270500
2.67832e-21	0.246672	0.294	0.258	1.04637e-16	Epidermis	BdiBd21-3.3G0278100
3.34141e-06	0.246668	0.085	0.074	0.130542	Epidermis	BdiBd21-3.2G0718900
2.60844e-12	0.246604	0.222	0.196	1.01906e-07	Epidermis	BdiBd21-3.4G0122600
3.13933e-07	0.246583	0.081	0.069	0.0122647	Epidermis	BdiBd21-3.3G0528300
1.35347e-15	0.246551	0.131	0.107	5.28774e-11	Epidermis	BdiBd21-3.1G0725200
2.13222e-11	0.246534	0.286	0.261	8.33017e-07	Epidermis	BdiBd21-3.1G0230900
7.04419e-19	0.246492	0.17	0.141	2.75202e-14	Epidermis	BdiBd21-3.3G0079300
7.19583e-08	0.246326	0.087	0.074	0.00281127	Epidermis	BdiBd21-3.3G0208700
8.2672e-24	0.246298	0.172	0.139	3.22983e-19	Epidermis	BdiBd21-3.3G0113800
1.19502e-10	0.246192	0.243	0.22	4.66871e-06	Epidermis	BdiBd21-3.2G0502200
2.36733e-30	0.246039	0.416	0.369	9.24869e-26	Epidermis	BdiBd21-3.3G0365800
6.69764e-27	0.245973	0.32	0.277	2.61664e-22	Epidermis	BdiBd21-3.3G0009600
4.86406e-21	0.245782	0.094	0.07	1.90029e-16	Epidermis	BdiBd21-3.1G0574800
1.36485e-130	0.245573	0.858	0.843	5.3322e-126	Epidermis	BdiBd21-3.1G0353200
5.26639e-10	0.24555	0.035	0.026	2.05747e-05	Epidermis	BdiBd21-3.2G0211700
1.25632e-05	0.245494	0.058	0.049	0.490821	Epidermis	BdiBd21-3.3G0019900
1.58098e-10	0.245352	0.276	0.253	6.17657e-06	Epidermis	BdiBd21-3.3G0651700
3.35167e-15	0.24531	0.27	0.241	1.30943e-10	Epidermis	BdiBd21-3.1G0396100
9.46267e-145	0.245071	0.63	0.511	3.69687e-140	Epidermis	BdiBd21-3.5G0135900
2.30054e-23	0.245055	0.215	0.179	8.98776e-19	Epidermis	BdiBd21-3.3G0380100
1.96717e-14	0.245029	0.112	0.091	7.68536e-10	Epidermis	BdiBd21-3.2G0720700
1.49974e-12	0.245011	0.169	0.147	5.85918e-08	Epidermis	BdiBd21-3.1G0726400
1.25346e-07	0.244965	0.078	0.065	0.00489701	Epidermis	BdiBd21-3.1G0802600
3.27134e-20	0.244933	0.576	0.554	1.27805e-15	Epidermis	BdiBd21-3.5G0274300
5.94756e-21	0.244723	0.145	0.116	2.32359e-16	Epidermis	BdiBd21-3.3G0155100
1.7176e-55	0.244684	0.663	0.631	6.71031e-51	Epidermis	BdiBd21-3.2G0234600
2.52642e-11	0.244649	0.244	0.218	9.87024e-07	Epidermis	BdiBd21-3.4G0382500
1.94297e-128	0.244647	0.951	0.952	7.59081e-124	Epidermis	BdiBd21-3.1G0201800
4.23777e-06	0.244498	0.069	0.059	0.165561	Epidermis	BdiBd21-3.2G0078900
2.39595e-10	0.244341	0.099	0.083	9.36049e-06	Epidermis	BdiBd21-3.1G0437100
9.88548e-14	0.243993	0.303	0.274	3.86206e-09	Epidermis	BdiBd21-3.2G0696900
1.12603e-07	0.243958	0.069	0.058	0.00439917	Epidermis	BdiBd21-3.1G0466900
5.22228e-12	0.24387	0.145	0.124	2.04024e-07	Epidermis	BdiBd21-3.3G0603700
3.27608e-06	0.243823	0.04	0.032	0.12799	Epidermis	BdiBd21-3.4G0027600
2.38808e-07	0.243573	0.205	0.188	0.00932973	Epidermis	BdiBd21-3.2G0181500
8.59504e-23	0.243566	0.149	0.119	3.35791e-18	Epidermis	BdiBd21-3.1G0141300
5.59428e-07	0.243222	0.16	0.144	0.0218557	Epidermis	BdiBd21-3.1G0883700
2.86711e-06	0.243181	0.059	0.05	0.112012	Epidermis	BdiBd21-3.1G1046900
1.41991e-09	0.243025	0.119	0.101	5.5473e-05	Epidermis	BdiBd21-3.1G0770900
1.19201e-09	0.242955	0.382	0.361	4.65694e-05	Epidermis	BdiBd21-3.1G0256200
3.28891e-11	0.242935	0.14	0.12	1.28491e-06	Epidermis	BdiBd21-3.2G0168400
1.94208e-28	0.242925	0.368	0.327	7.58732e-24	Epidermis	BdiBd21-3.1G0601500
1.60169e-33	0.242681	0.327	0.278	6.25748e-29	Epidermis	BdiBd21-3.3G0697900
2.76705e-24	0.242627	0.251	0.214	1.08103e-19	Epidermis	BdiBd21-3.4G0601000
2.09728e-07	0.24256	0.071	0.06	0.00819364	Epidermis	BdiBd21-3.3G0444100
9.39207e-07	0.242542	0.043	0.034	0.0366929	Epidermis	BdiBd21-3.3G0697300
4.41804e-96	0.242485	0.91	0.934	1.72604e-91	Epidermis	BdiBd21-3.2G0478000
1.29666e-14	0.242376	0.162	0.137	5.0658e-10	Epidermis	BdiBd21-3.1G1042100
1.6625e-17	0.242209	0.293	0.261	6.49506e-13	Epidermis	BdiBd21-3.2G0341000
2.19064e-46	0.242197	0.263	0.207	8.55839e-42	Epidermis	BdiBd21-3.4G0117700
1.07864e-05	0.241942	0.204	0.19	0.421401	Epidermis	BdiBd21-3.3G0425700
1.03577e-07	0.241707	0.03	0.022	0.00404654	Epidermis	BdiBd21-3.1G0816100
1.54967e-09	0.241683	0.254	0.232	6.05426e-05	Epidermis	BdiBd21-3.1G1036200
1.17047e-12	0.241577	0.119	0.099	4.57278e-08	Epidermis	BdiBd21-3.1G0614400
4.0701e-38	0.241512	0.649	0.618	1.59011e-33	Epidermis	BdiBd21-3.3G0649800
2.62809e-06	0.241468	0.085	0.074	0.102674	Epidermis	BdiBd21-3.5G0315200
9.74788e-29	0.241413	0.505	0.471	3.8083e-24	Epidermis	BdiBd21-3.1G0436100
7.49431e-07	0.24121	0.107	0.094	0.0292788	Epidermis	BdiBd21-3.1G0249700
9.68739e-16	0.241172	0.09	0.07	3.78467e-11	Epidermis	BdiBd21-3.5G0053400
6.40294e-07	0.240738	0.166	0.15	0.025015	Epidermis	BdiBd21-3.4G0580300
2.14559e-31	0.240733	0.484	0.442	8.38238e-27	Epidermis	BdiBd21-3.2G0437900
4.49982e-08	0.240667	0.134	0.118	0.00175799	Epidermis	BdiBd21-3.4G0577500
4.37833e-23	0.240179	0.526	0.497	1.71053e-18	Epidermis	BdiBd21-3.3G0163000
5.92188e-47	0.24007	0.244	0.188	2.31356e-42	Epidermis	BdiBd21-3.2G0719800
4.88204e-12	0.239998	0.195	0.171	1.90732e-07	Epidermis	BdiBd21-3.1G0717800
2.67832e-13	0.239593	0.099	0.08	1.04637e-08	Epidermis	BdiBd21-3.2G0601100
9.30662e-09	0.239231	0.052	0.041	0.000363591	Epidermis	BdiBd21-3.4G0317500
6.91743e-09	0.239195	0.099	0.084	0.00027025	Epidermis	BdiBd21-3.4G0600900
1.80108e-22	0.239121	0.367	0.331	7.03645e-18	Epidermis	BdiBd21-3.3G0018400
4.76217e-08	0.239108	0.081	0.068	0.00186049	Epidermis	BdiBd21-3.3G0392600
6.89791e-19	0.238981	0.46	0.433	2.69488e-14	Epidermis	BdiBd21-3.5G0069000
2.4157e-09	0.238914	0.16	0.141	9.43767e-05	Epidermis	BdiBd21-3.1G0006900
8.41535e-21	0.238897	0.268	0.231	3.28771e-16	Epidermis	BdiBd21-3.1G0105700
2.04184e-29	0.238843	0.138	0.105	7.97706e-25	Epidermis	BdiBd21-3.2G0073000
1.59562e-19	0.238796	0.337	0.301	6.23375e-15	Epidermis	BdiBd21-3.2G0653600
4.65272e-13	0.23865	0.296	0.268	1.81772e-08	Epidermis	BdiBd21-3.4G0564200
2.01214e-10	0.238599	0.143	0.123	7.86102e-06	Epidermis	BdiBd21-3.2G0533600
6.97318e-13	0.23854	0.235	0.209	2.72428e-08	Epidermis	BdiBd21-3.1G0469900
3.79159e-10	0.238271	0.077	0.063	1.4813e-05	Epidermis	BdiBd21-3.1G0881800
1.59253e-35	0.238119	0.283	0.235	6.2217e-31	Epidermis	BdiBd21-3.3G0411100
1.35188e-09	0.238062	0.155	0.136	5.28152e-05	Epidermis	BdiBd21-3.1G0956900
4.07197e-15	0.237848	0.085	0.066	1.59084e-10	Epidermis	BdiBd21-3.1G0027400
2.8435e-21	0.237843	0.38	0.344	1.1109e-16	Epidermis	BdiBd21-3.4G0512100
1.19175e-37	0.237833	0.649	0.612	4.65591e-33	Epidermis	BdiBd21-3.4G0601700
4.58422e-25	0.237793	0.417	0.379	1.79096e-20	Epidermis	BdiBd21-3.5G0345800
3.66849e-12	0.237777	0.175	0.151	1.4332e-07	Epidermis	BdiBd21-3.5G0190600
1.06155e-12	0.237634	0.123	0.103	4.14726e-08	Epidermis	BdiBd21-3.3G0631200
4.28593e-115	0.237624	0.931	0.939	1.67443e-110	Epidermis	BdiBd21-3.1G0441800
4.116e-29	0.237548	0.364	0.32	1.60804e-24	Epidermis	BdiBd21-3.2G0233300
1.21932e-11	0.237432	0.058	0.034	4.76362e-07	Epidermis	BdiBd21-3.2G0354300
1.16311e-09	0.237393	0.146	0.128	4.54403e-05	Epidermis	BdiBd21-3.4G0367100
4.13908e-07	0.237378	0.115	0.101	0.0161705	Epidermis	BdiBd21-3.4G0489100
5.77627e-06	0.237276	0.098	0.086	0.225667	Epidermis	BdiBd21-3.2G0650700
5.76452e-18	0.237252	0.236	0.204	2.25208e-13	Epidermis	BdiBd21-3.1G0474000
3.24124e-11	0.237225	0.248	0.223	1.26629e-06	Epidermis	BdiBd21-3.2G0458500
3.15649e-25	0.237216	0.397	0.36	1.23318e-20	Epidermis	BdiBd21-3.2G0168800
2.33813e-09	0.237179	0.422	0.403	9.1346e-05	Epidermis	BdiBd21-3.2G0575000
7.43112e-21	0.237063	0.087	0.065	2.90319e-16	Epidermis	BdiBd21-3.2G0730800
1.67407e-14	0.237048	0.063	0.048	6.54026e-10	Epidermis	BdiBd21-3.3G0803400
4.46571e-13	0.236863	0.3	0.274	1.74466e-08	Epidermis	BdiBd21-3.3G0570700
3.30246e-13	0.236844	0.083	0.066	1.2902e-08	Epidermis	BdiBd21-3.3G0407500
1.44142e-17	0.236635	0.143	0.117	5.63134e-13	Epidermis	BdiBd21-3.1G0874900
9.85382e-43	0.236627	0.646	0.621	3.84969e-38	Epidermis	BdiBd21-3.3G0719400
9.47091e-08	0.236538	0.011	0.017	0.00370009	Epidermis	BdiBd21-3.5G0324100
1.05777e-23	0.236528	0.284	0.244	4.1325e-19	Epidermis	BdiBd21-3.1G0034200
1.81785e-58	0.236438	0.943	0.953	7.10197e-54	Epidermis	BdiBd21-3.2G0445300
2.05513e-15	0.236417	0.329	0.301	8.02899e-11	Epidermis	BdiBd21-3.2G0421700
7.7812e-11	0.236415	0.365	0.342	3.03996e-06	Epidermis	BdiBd21-3.4G0455600
5.12339e-12	0.236162	0.205	0.181	2.0016e-07	Epidermis	BdiBd21-3.1G0062800
5.89827e-12	0.235987	0.308	0.282	2.30434e-07	Epidermis	BdiBd21-3.4G0447200
3.04586e-71	0.235846	0.738	0.706	1.18996e-66	Epidermis	BdiBd21-3.2G0238700
4.35944e-21	0.235779	0.387	0.35	1.70315e-16	Epidermis	BdiBd21-3.1G0066800
1.15875e-09	0.235486	0.213	0.192	4.52699e-05	Epidermis	BdiBd21-3.5G0017300
2.6185e-14	0.235314	0.294	0.265	1.023e-09	Epidermis	BdiBd21-3.4G0474500
9.41744e-21	0.2352	0.257	0.22	3.67921e-16	Epidermis	BdiBd21-3.4G0091100
3.7197e-20	0.235157	0.419	0.384	1.45321e-15	Epidermis	BdiBd21-3.1G0327800
3.45441e-38	0.235051	0.593	0.564	1.34957e-33	Epidermis	BdiBd21-3.1G0920500
1.08884e-19	0.234996	0.496	0.464	4.25387e-15	Epidermis	BdiBd21-3.1G0854800
1.88499e-09	0.234764	0.125	0.107	7.36428e-05	Epidermis	BdiBd21-3.4G0006400
9.35059e-08	0.234741	0.196	0.178	0.00365309	Epidermis	BdiBd21-3.1G0877900
2.28537e-09	0.234647	0.033	0.024	8.9285e-05	Epidermis	BdiBd21-3.1G0698400
5.57146e-18	0.234343	0.415	0.385	2.17666e-13	Epidermis	BdiBd21-3.1G0087500
7.10818e-97	0.234034	0.883	0.882	2.77702e-92	Epidermis	BdiBd21-3.1G0417600
1.16677e-19	0.233948	0.21	0.178	4.55832e-15	Epidermis	BdiBd21-3.4G0522300
4.35146e-08	0.233736	0.206	0.187	0.00170003	Epidermis	BdiBd21-3.2G0562600
3.28591e-09	0.233736	0.092	0.078	0.000128374	Epidermis	BdiBd21-3.3G0698500
1.30975e-07	0.233623	0.075	0.063	0.00511693	Epidermis	BdiBd21-3.2G0518500
1.24897e-26	0.233524	0.223	0.183	4.87949e-22	Epidermis	BdiBd21-3.1G0626400
9.32133e-31	0.233503	0.537	0.506	3.64166e-26	Epidermis	BdiBd21-3.4G0428200
2.70125e-18	0.233461	0.296	0.264	1.05532e-13	Epidermis	BdiBd21-3.3G0684600
4.37158e-07	0.233427	0.098	0.085	0.0170789	Epidermis	BdiBd21-3.5G0289500
6.41497e-11	0.233414	0.073	0.059	2.5062e-06	Epidermis	BdiBd21-3.3G0008400
5.28111e-10	0.233385	0.191	0.169	2.06322e-05	Epidermis	BdiBd21-3.3G0081300
3.4369e-51	0.233366	0.339	0.276	1.34273e-46	Epidermis	BdiBd21-3.1G0073600
3.21108e-08	0.233357	0.092	0.078	0.00125451	Epidermis	BdiBd21-3.5G0163200
8.95792e-08	0.233276	0.097	0.083	0.00349968	Epidermis	BdiBd21-3.1G0102900
3.4953e-14	0.232946	0.235	0.206	1.36554e-09	Epidermis	BdiBd21-3.1G0608400
2.38494e-15	0.232755	0.04	0.028	9.3175e-11	Epidermis	BdiBd21-3.4G0463400
1.82975e-08	0.232744	0.202	0.183	0.000714847	Epidermis	BdiBd21-3.2G0359000
2.7745e-38	0.232723	0.821	0.817	1.08394e-33	Epidermis	BdiBd21-3.1G0108500
2.41585e-26	0.232525	0.407	0.368	9.43826e-22	Epidermis	BdiBd21-3.5G0343700
2.62531e-10	0.232474	0.266	0.244	1.02566e-05	Epidermis	BdiBd21-3.1G1040000
3.01511e-11	0.232362	0.232	0.208	1.17794e-06	Epidermis	BdiBd21-3.1G0887500
7.99815e-17	0.232181	0.225	0.195	3.12472e-12	Epidermis	BdiBd21-3.2G0488100
1.07806e-15	0.232164	0.239	0.208	4.21176e-11	Epidermis	BdiBd21-3.1G0758200
6.97462e-73	0.231952	0.8	0.722	2.72484e-68	Epidermis	BdiBd21-3.3G0124200
1.29826e-08	0.231742	0.048	0.038	0.000507204	Epidermis	BdiBd21-3.1G0903100
4.86528e-35	0.231538	0.665	0.64	1.90077e-30	Epidermis	BdiBd21-3.1G0885800
5.54944e-38	0.231428	0.437	0.38	2.16806e-33	Epidermis	BdiBd21-3.1G0666100
6.65577e-27	0.231273	0.572	0.543	2.60027e-22	Epidermis	BdiBd21-3.2G0761000
1.4598e-19	0.231251	0.299	0.263	5.70313e-15	Epidermis	BdiBd21-3.1G0356100
2.26686e-30	0.230928	0.913	0.925	8.85617e-26	Epidermis	BdiBd21-3.3G0243400
9.33149e-56	0.230895	0.794	0.786	3.64563e-51	Epidermis	BdiBd21-3.5G0100700
3.48737e-13	0.23084	0.11	0.09	1.36245e-08	Epidermis	BdiBd21-3.3G0186200
1.99435e-06	0.230791	0.088	0.076	0.0779152	Epidermis	BdiBd21-3.3G0599700
2.99503e-06	0.230731	0.14	0.125	0.11701	Epidermis	BdiBd21-3.3G0183900
1.0345e-06	0.230539	0.075	0.064	0.0404158	Epidermis	BdiBd21-3.4G0234900
1.1609e-15	0.230524	0.193	0.165	4.53542e-11	Epidermis	BdiBd21-3.1G0504500
3.81298e-24	0.230159	0.378	0.337	1.48965e-19	Epidermis	BdiBd21-3.4G0227300
3.24247e-20	0.229602	0.287	0.253	1.26677e-15	Epidermis	BdiBd21-3.2G0220300
3.7264e-24	0.229516	0.096	0.071	1.45583e-19	Epidermis	BdiBd21-3.3G0346700
8.16658e-06	0.229405	0.023	0.018	0.319052	Epidermis	BdiBd21-3.2G0762900
7.02501e-07	0.229398	0.044	0.035	0.0274453	Epidermis	BdiBd21-3.3G0319000
3.0669e-10	0.229198	0.232	0.209	1.19818e-05	Epidermis	BdiBd21-3.1G1019500
8.63289e-18	0.229171	0.415	0.384	3.3727e-13	Epidermis	BdiBd21-3.2G0019000
9.27247e-16	0.229105	0.153	0.128	3.62257e-11	Epidermis	BdiBd21-3.3G0412900
3.55524e-24	0.228851	0.414	0.375	1.38896e-19	Epidermis	BdiBd21-3.3G0020800
8.54776e-49	0.228808	0.694	0.656	3.33944e-44	Epidermis	BdiBd21-3.5G0195500
1.14599e-139	0.228724	0.795	0.77	4.47715e-135	Epidermis	BdiBd21-3.5G0128100
4.00097e-15	0.228561	0.151	0.127	1.5631e-10	Epidermis	BdiBd21-3.1G0423300
1.69173e-29	0.228531	0.25	0.208	6.60924e-25	Epidermis	BdiBd21-3.2G0337600
2.3248e-65	0.228512	0.313	0.24	9.08254e-61	Epidermis	BdiBd21-3.1G0321600
7.55852e-10	0.22851	0.087	0.072	2.95296e-05	Epidermis	BdiBd21-3.4G0166300
9.43787e-18	0.228389	0.207	0.176	3.68719e-13	Epidermis	BdiBd21-3.5G0143300
2.85624e-11	0.228361	0.174	0.152	1.11588e-06	Epidermis	BdiBd21-3.5G0328100
3.42603e-18	0.228357	0.092	0.07	1.33848e-13	Epidermis	BdiBd21-3.1G0142500
1.83572e-19	0.22833	0.486	0.458	7.17177e-15	Epidermis	BdiBd21-3.1G0127800
1.43257e-38	0.228063	0.526	0.479	5.59675e-34	Epidermis	BdiBd21-3.1G0192100
2.10924e-20	0.228017	0.257	0.221	8.24037e-16	Epidermis	BdiBd21-3.4G0443700
9.16883e-07	0.228006	0.107	0.094	0.0358208	Epidermis	BdiBd21-3.1G1001900
4.94469e-41	0.227635	0.281	0.228	1.93179e-36	Epidermis	BdiBd21-3.1G0553300
6.29701e-29	0.227554	0.501	0.468	2.46011e-24	Epidermis	BdiBd21-3.2G0536500
7.84521e-39	0.227418	0.187	0.142	3.06496e-34	Epidermis	BdiBd21-3.3G0413800
6.73378e-17	0.227351	0.229	0.199	2.63075e-12	Epidermis	BdiBd21-3.3G0600500
1.44483e-23	0.226812	0.327	0.287	5.64465e-19	Epidermis	BdiBd21-3.5G0269700
1.55385e-10	0.226744	0.157	0.137	6.07057e-06	Epidermis	BdiBd21-3.4G0082400
7.09044e-06	0.226712	0.049	0.041	0.277009	Epidermis	BdiBd21-3.1G0793100
6.76828e-32	0.226699	0.078	0.052	2.64423e-27	Epidermis	BdiBd21-3.1G0909400
1.02212e-18	0.226526	0.197	0.166	3.99321e-14	Epidermis	BdiBd21-3.1G1030800
7.00556e-06	0.226485	0.218	0.203	0.273693	Epidermis	BdiBd21-3.4G0536400
4.98669e-06	0.22626	0.187	0.172	0.19482	Epidermis	BdiBd21-3.3G0242800
3.19413e-10	0.226176	0.06	0.047	1.24788e-05	Epidermis	BdiBd21-3.1G0045200
1.26135e-17	0.225905	0.155	0.128	4.92785e-13	Epidermis	BdiBd21-3.3G0077100
1.49173e-06	0.225876	0.078	0.067	0.0582788	Epidermis	BdiBd21-3.2G0226200
6.22139e-65	0.225875	0.711	0.681	2.43057e-60	Epidermis	BdiBd21-3.1G0632200
7.0087e-10	0.225831	0.284	0.261	2.73816e-05	Epidermis	BdiBd21-3.3G0607000
9.05809e-06	0.225813	0.142	0.129	0.353881	Epidermis	BdiBd21-3.2G0710000
2.11038e-11	0.225794	0.113	0.094	8.24484e-07	Epidermis	BdiBd21-3.2G0648700
1.32385e-21	0.225784	0.52	0.488	5.172e-17	Epidermis	BdiBd21-3.4G0107800
1.34147e-39	0.225765	0.459	0.407	5.24085e-35	Epidermis	BdiBd21-3.3G0404600
1.57649e-08	0.225678	0.095	0.081	0.000615902	Epidermis	BdiBd21-3.1G0155800
2.84608e-06	0.225246	0.158	0.143	0.111191	Epidermis	BdiBd21-3.5G0234800
9.9527e-20	0.225183	0.217	0.184	3.88832e-15	Epidermis	BdiBd21-3.5G0273200
8.29225e-06	0.225076	0.094	0.083	0.323962	Epidermis	BdiBd21-3.4G0460400
3.58172e-07	0.225065	0.141	0.126	0.0139931	Epidermis	BdiBd21-3.2G0071800
5.7179e-25	0.225062	0.413	0.372	2.23387e-20	Epidermis	BdiBd21-3.1G0050800
5.74135e-23	0.224983	0.236	0.198	2.24303e-18	Epidermis	BdiBd21-3.2G0280800
1.812e-13	0.224929	0.546	0.527	7.07914e-09	Epidermis	BdiBd21-3.3G0632900
6.29435e-10	0.224658	0.087	0.071	2.45908e-05	Epidermis	BdiBd21-3.1G0387200
6.30855e-32	0.224454	0.514	0.47	2.46462e-27	Epidermis	BdiBd21-3.4G0061300
9.45859e-21	0.224452	0.282	0.245	3.69528e-16	Epidermis	BdiBd21-3.4G0266000
9.74255e-11	0.224163	0.152	0.132	3.80622e-06	Epidermis	BdiBd21-3.1G0971500
2.50554e-08	0.224031	0.292	0.271	0.000978864	Epidermis	BdiBd21-3.3G0374500
2.71935e-07	0.22396	0.035	0.027	0.0106239	Epidermis	BdiBd21-3.2G0342101
8.03711e-07	0.223941	0.092	0.079	0.0313994	Epidermis	BdiBd21-3.1G0419800
6.73685e-16	0.223924	0.262	0.232	2.63195e-11	Epidermis	BdiBd21-3.5G0251000
1.48078e-11	0.223915	0.108	0.089	5.78511e-07	Epidermis	BdiBd21-3.1G1013000
6.27752e-11	0.223857	0.192	0.171	2.4525e-06	Epidermis	BdiBd21-3.4G0227200
1.36058e-19	0.223797	0.358	0.324	5.31551e-15	Epidermis	BdiBd21-3.3G0298800
1.36336e-15	0.223497	0.241	0.21	5.32636e-11	Epidermis	BdiBd21-3.1G0166000
2.86376e-14	0.223474	0.331	0.302	1.11881e-09	Epidermis	BdiBd21-3.4G0007200
2.04559e-09	0.223446	0.24	0.218	7.99172e-05	Epidermis	BdiBd21-3.1G0202301
1.14575e-13	0.223394	0.276	0.247	4.47621e-09	Epidermis	BdiBd21-3.4G0474400
2.04786e-10	0.223367	0.138	0.119	8.00058e-06	Epidermis	BdiBd21-3.3G0205600
2.06385e-09	0.223354	0.094	0.079	8.06305e-05	Epidermis	BdiBd21-3.2G0332100
3.32144e-15	0.223315	0.193	0.165	1.29762e-10	Epidermis	BdiBd21-3.1G0834100
1.18258e-12	0.223184	0.267	0.241	4.62011e-08	Epidermis	BdiBd21-3.2G0189100
6.38551e-07	0.223152	0.041	0.033	0.0249469	Epidermis	BdiBd21-3.4G0047300
1.37317e-19	0.223127	0.178	0.147	5.36471e-15	Epidermis	BdiBd21-3.1G0445900
9.40479e-11	0.223047	0.231	0.208	3.67426e-06	Epidermis	BdiBd21-3.2G0363600
1.08737e-16	0.222825	0.067	0.05	4.24815e-12	Epidermis	BdiBd21-3.1G0632600
7.83566e-18	0.222795	0.489	0.472	3.06124e-13	Epidermis	BdiBd21-3.1G0110500
6.56669e-06	0.222774	0.291	0.274	0.256548	Epidermis	BdiBd21-3.2G0483000
4.9032e-09	0.222501	0.182	0.163	0.000191558	Epidermis	BdiBd21-3.2G0169800
2.80728e-08	0.22239	0.206	0.187	0.00109675	Epidermis	BdiBd21-3.1G0892800
6.50337e-16	0.222201	0.522	0.5	2.54074e-11	Epidermis	BdiBd21-3.1G0049300
4.37873e-11	0.222188	0.551	0.535	1.71068e-06	Epidermis	BdiBd21-3.1G0109200
3.55638e-27	0.222053	0.462	0.423	1.38941e-22	Epidermis	BdiBd21-3.3G0748900
2.93143e-22	0.22195	0.129	0.101	1.14525e-17	Epidermis	BdiBd21-3.1G0236400
1.76579e-06	0.221773	0.188	0.172	0.0689858	Epidermis	BdiBd21-3.1G0734800
9.59531e-06	0.221667	0.057	0.049	0.37487	Epidermis	BdiBd21-3.1G0662800
1.94508e-21	0.221422	0.356	0.318	7.59905e-17	Epidermis	BdiBd21-3.2G0198700
5.95864e-28	0.221133	0.236	0.194	2.32792e-23	Epidermis	BdiBd21-3.1G0815400
6.07318e-07	0.22111	0.127	0.112	0.0237267	Epidermis	BdiBd21-3.4G0021000
1.70239e-08	0.220943	0.098	0.083	0.000665089	Epidermis	BdiBd21-3.3G0312100
6.77438e-50	0.220849	0.491	0.43	2.64662e-45	Epidermis	BdiBd21-3.2G0619300
2.26449e-09	0.220417	0.093	0.078	8.84692e-05	Epidermis	BdiBd21-3.2G0586600
3.64329e-32	0.220176	0.585	0.552	1.42336e-27	Epidermis	BdiBd21-3.1G0005200
7.92383e-10	0.220175	0.068	0.055	3.09568e-05	Epidermis	BdiBd21-3.3G0407900
3.63816e-06	0.219923	0.279	0.265	0.142136	Epidermis	BdiBd21-3.1G0835800
1.02583e-05	0.219809	0.011	0.008	0.400771	Epidermis	BdiBd21-3.1G0484600
1.12371e-47	0.219636	0.621	0.584	4.39011e-43	Epidermis	BdiBd21-3.2G0206300
4.87089e-13	0.219438	0.179	0.154	1.90296e-08	Epidermis	BdiBd21-3.1G0182500
1.60681e-06	0.219306	0.104	0.091	0.062775	Epidermis	BdiBd21-3.4G0002000
7.20795e-17	0.219294	0.323	0.29	2.816e-12	Epidermis	BdiBd21-3.4G0153500
5.39793e-15	0.21927	0.249	0.22	2.10886e-10	Epidermis	BdiBd21-3.2G0040600
8.07456e-16	0.21912	0.317	0.286	3.15457e-11	Epidermis	BdiBd21-3.3G0108800
4.38396e-12	0.219073	0.086	0.069	1.71272e-07	Epidermis	BdiBd21-3.2G0573900
6.92742e-14	0.218955	0.057	0.043	2.70641e-09	Epidermis	BdiBd21-3.1G0770100
3.36666e-14	0.218879	0.029	0.018	1.31529e-09	Epidermis	BdiBd21-3.3G0677700
1.35091e-73	0.218727	0.797	0.802	5.27773e-69	Epidermis	BdiBd21-3.4G0240400
5.99354e-12	0.218217	0.124	0.104	2.34156e-07	Epidermis	BdiBd21-3.3G0547200
2.4505e-08	0.218078	0.277	0.259	0.000957361	Epidermis	BdiBd21-3.1G0913100
3.82606e-12	0.217857	0.197	0.172	1.49477e-07	Epidermis	BdiBd21-3.1G0391400
9.76442e-08	0.217827	0.039	0.03	0.00381476	Epidermis	BdiBd21-3.1G0462600
2.54607e-29	0.217767	0.351	0.306	9.94697e-25	Epidermis	BdiBd21-3.3G0320000
5.93794e-09	0.217562	0.134	0.117	0.000231983	Epidermis	BdiBd21-3.4G0076100
5.64393e-08	0.217467	0.049	0.061	0.00220497	Epidermis	BdiBd21-3.1G0170100
1.012e-18	0.217412	0.411	0.377	3.95369e-14	Epidermis	BdiBd21-3.2G0550100
2.53128e-06	0.217384	0.187	0.171	0.0988919	Epidermis	BdiBd21-3.3G0169900
5.28561e-11	0.217258	0.109	0.091	2.06498e-06	Epidermis	BdiBd21-3.1G0188700
2.92669e-14	0.217225	0.283	0.253	1.1434e-09	Epidermis	BdiBd21-3.1G0437300
9.71554e-06	0.217117	0.11	0.098	0.379567	Epidermis	BdiBd21-3.2G0354800
3.29406e-23	0.216914	0.37	0.331	1.28692e-18	Epidermis	BdiBd21-3.3G0724800
2.72001e-11	0.216855	0.391	0.367	1.06265e-06	Epidermis	BdiBd21-3.3G0485500
1.49942e-15	0.216845	0.271	0.239	5.85794e-11	Epidermis	BdiBd21-3.1G0030900
1.7383e-28	0.216669	0.154	0.119	6.79117e-24	Epidermis	BdiBd21-3.1G0998400
1.0506e-06	0.216625	0.04	0.032	0.0410447	Epidermis	BdiBd21-3.3G0048800
1.90912e-06	0.216621	0.062	0.052	0.0745854	Epidermis	BdiBd21-3.1G0511000
2.01305e-19	0.216568	0.346	0.311	7.86457e-15	Epidermis	BdiBd21-3.1G0963300
2.1877e-12	0.216554	0.204	0.179	8.54691e-08	Epidermis	BdiBd21-3.2G0438100
2.07168e-06	0.215818	0.217	0.201	0.0809365	Epidermis	BdiBd21-3.2G0355100
5.34315e-12	0.21573	0.029	0.02	2.08746e-07	Epidermis	BdiBd21-3.5G0222100
2.55928e-06	0.215729	0.147	0.132	0.0999858	Epidermis	BdiBd21-3.2G0255600
2.31904e-17	0.215481	0.063	0.046	9.06002e-13	Epidermis	BdiBd21-3.2G0155100
4.56704e-07	0.215045	0.318	0.302	0.0178425	Epidermis	BdiBd21-3.2G0024100
3.1269e-11	0.214715	0.253	0.228	1.22162e-06	Epidermis	BdiBd21-3.2G0449300
3.19586e-14	0.214593	0.2	0.173	1.24856e-09	Epidermis	BdiBd21-3.1G0545900
7.33463e-15	0.214496	0.166	0.14	2.86549e-10	Epidermis	BdiBd21-3.4G0107200
2.50643e-06	0.214415	0.079	0.068	0.0979213	Epidermis	BdiBd21-3.1G0539600
4.75422e-24	0.214271	0.235	0.197	1.85738e-19	Epidermis	BdiBd21-3.2G0664000
2.3481e-13	0.213985	0.213	0.187	9.17355e-09	Epidermis	BdiBd21-3.4G0595600
5.54219e-10	0.213968	0.127	0.109	2.16522e-05	Epidermis	BdiBd21-3.1G0218700
9.00809e-19	0.213727	0.328	0.294	3.51928e-14	Epidermis	BdiBd21-3.2G0663000
2.1206e-06	0.213507	0.131	0.117	0.0828475	Epidermis	BdiBd21-3.2G0038600
5.8933e-13	0.21348	0.266	0.238	2.30239e-08	Epidermis	BdiBd21-3.5G0329600
9.9431e-14	0.213439	0.186	0.16	3.88457e-09	Epidermis	BdiBd21-3.2G0072500
3.06083e-17	0.213085	0.353	0.321	1.1958e-12	Epidermis	BdiBd21-3.2G0276400
3.18868e-19	0.213084	0.482	0.447	1.24575e-14	Epidermis	BdiBd21-3.1G0430500
7.53408e-84	0.213031	0.811	0.79	2.94341e-79	Epidermis	BdiBd21-3.2G0744700
1.99446e-08	0.212994	0.124	0.108	0.000779194	Epidermis	BdiBd21-3.2G0526600
1.17094e-11	0.212917	0.127	0.107	4.57462e-07	Epidermis	BdiBd21-3.1G0619500
3.65435e-09	0.212904	0.164	0.145	0.000142768	Epidermis	BdiBd21-3.2G0794700
7.69984e-09	0.21269	0.236	0.215	0.000300817	Epidermis	BdiBd21-3.3G0734800
1.08881e-09	0.212549	0.4	0.383	4.25375e-05	Epidermis	BdiBd21-3.3G0756400
1.13709e-28	0.212348	0.634	0.614	4.44239e-24	Epidermis	BdiBd21-3.3G0148200
5.3539e-19	0.212132	0.144	0.117	2.09166e-14	Epidermis	BdiBd21-3.5G0175600
3.86094e-06	0.211744	0.061	0.052	0.150839	Epidermis	BdiBd21-3.2G0607000
4.60296e-12	0.211538	0.129	0.109	1.79829e-07	Epidermis	BdiBd21-3.3G0033300
4.33475e-07	0.21152	0.121	0.106	0.016935	Epidermis	BdiBd21-3.2G0475300
7.36515e-103	0.211372	0.854	0.837	2.87742e-98	Epidermis	BdiBd21-3.4G0063500
2.08882e-06	0.211349	0.126	0.113	0.0816061	Epidermis	BdiBd21-3.3G0245500
1.25062e-13	0.211128	0.086	0.068	4.88592e-09	Epidermis	BdiBd21-3.5G0286400
6.03363e-07	0.210967	0.119	0.106	0.0235722	Epidermis	BdiBd21-3.2G0409400
3.77771e-24	0.210933	0.262	0.223	1.47587e-19	Epidermis	BdiBd21-3.2G0473400
2.87531e-09	0.210887	0.141	0.123	0.000112333	Epidermis	BdiBd21-3.2G0089800
6.1655e-13	0.210673	0.322	0.295	2.40874e-08	Epidermis	BdiBd21-3.3G0169800
2.68993e-23	0.210345	0.199	0.165	1.0509e-18	Epidermis	BdiBd21-3.4G0246900
3.9986e-15	0.210286	0.442	0.416	1.56217e-10	Epidermis	BdiBd21-3.4G0208300
1.30759e-08	0.210252	0.032	0.024	0.000510851	Epidermis	BdiBd21-3.1G0423050
1.01664e-29	0.209938	0.625	0.605	3.9718e-25	Epidermis	BdiBd21-3.1G0693000
1.34302e-22	0.209783	0.451	0.414	5.2469e-18	Epidermis	BdiBd21-3.2G0626900
9.54186e-09	0.209566	0.234	0.212	0.000372781	Epidermis	BdiBd21-3.4G0325200
5.21418e-07	0.209334	0.113	0.099	0.0203708	Epidermis	BdiBd21-3.1G0348700
1.15749e-06	0.209196	0.184	0.168	0.0452209	Epidermis	BdiBd21-3.1G0094100
2.56699e-26	0.209154	0.427	0.393	1.00287e-21	Epidermis	BdiBd21-3.3G0732200
1.79268e-10	0.208996	0.076	0.061	7.00365e-06	Epidermis	BdiBd21-3.3G0435800
5.74241e-10	0.208983	0.281	0.257	2.24344e-05	Epidermis	BdiBd21-3.1G0869400
4.13331e-12	0.208921	0.144	0.122	1.6148e-07	Epidermis	BdiBd21-3.3G0157700
8.32393e-07	0.20887	0.03	0.023	0.0325199	Epidermis	BdiBd21-3.1G0690400
5.24434e-14	0.208826	0.149	0.126	2.04886e-09	Epidermis	BdiBd21-3.3G0088000
5.79172e-09	0.20882	0.059	0.048	0.000226271	Epidermis	BdiBd21-3.4G0095800
7.78598e-23	0.208763	0.522	0.495	3.04183e-18	Epidermis	BdiBd21-3.2G0283500
9.47863e-06	0.208706	0.257	0.242	0.370311	Epidermis	BdiBd21-3.1G0605200
1.44296e-10	0.208678	0.198	0.176	5.63736e-06	Epidermis	BdiBd21-3.5G0093700
5.11578e-28	0.208675	0.485	0.448	1.99863e-23	Epidermis	BdiBd21-3.1G0614700
3.51716e-13	0.208396	0.144	0.121	1.37409e-08	Epidermis	BdiBd21-3.3G0554700
7.18477e-31	0.208353	0.422	0.375	2.80695e-26	Epidermis	BdiBd21-3.2G0074400
2.19869e-07	0.208261	0.145	0.129	0.00858984	Epidermis	BdiBd21-3.2G0348600
1.2375e-06	0.208255	0.165	0.149	0.0483466	Epidermis	BdiBd21-3.2G0256800
1.19316e-20	0.208182	0.51	0.485	4.66142e-16	Epidermis	BdiBd21-3.2G0305100
2.8602e-08	0.208039	0.147	0.129	0.00111742	Epidermis	BdiBd21-3.2G0806600
2.83889e-07	0.207912	0.117	0.102	0.011091	Epidermis	BdiBd21-3.4G0389000
1.74311e-07	0.207868	0.218	0.2	0.00680997	Epidermis	BdiBd21-3.5G0023900
5.14305e-06	0.207685	0.054	0.045	0.200929	Epidermis	BdiBd21-3.2G0430400
5.77925e-15	0.207677	0.258	0.228	2.25784e-10	Epidermis	BdiBd21-3.1G0731000
3.43095e-08	0.207648	0.09	0.076	0.0013404	Epidermis	BdiBd21-3.5G0326000
1.04578e-38	0.207582	0.806	0.793	4.08566e-34	Epidermis	BdiBd21-3.1G0883200
2.67989e-19	0.207561	0.343	0.306	1.04698e-14	Epidermis	BdiBd21-3.2G0449200
1.17638e-07	0.207474	0.14	0.124	0.00459586	Epidermis	BdiBd21-3.1G0190200
1.60704e-11	0.207447	0.088	0.071	6.27839e-07	Epidermis	BdiBd21-3.4G0485400
8.63147e-35	0.207407	0.484	0.44	3.37214e-30	Epidermis	BdiBd21-3.1G0176900
1.73996e-08	0.206949	0.132	0.115	0.000679767	Epidermis	BdiBd21-3.3G0272900
1.08441e-20	0.206925	0.685	0.666	4.23656e-16	Epidermis	BdiBd21-3.1G0201000
7.44706e-36	0.20671	0.724	0.722	2.90942e-31	Epidermis	BdiBd21-3.1G0212800
2.74814e-13	0.206683	0.062	0.047	1.07364e-08	Epidermis	BdiBd21-3.3G0129700
1.89203e-06	0.206626	0.039	0.031	0.0739176	Epidermis	BdiBd21-3.3G0712100
4.72723e-08	0.206555	0.351	0.331	0.00184683	Epidermis	BdiBd21-3.3G0613700
4.35503e-07	0.206469	0.211	0.193	0.0170142	Epidermis	BdiBd21-3.2G0796800
2.20634e-08	0.205923	0.158	0.14	0.000861973	Epidermis	BdiBd21-3.5G0165400
1.68706e-188	0.205917	0.197	0.106	6.59099e-184	Epidermis	BdiBd21-3.3G0015600
1.99823e-06	0.205902	0.158	0.143	0.0780669	Epidermis	BdiBd21-3.4G0380600
1.09021e-05	0.205649	0.149	0.135	0.425923	Epidermis	BdiBd21-3.1G0082300
4.3319e-27	0.205614	0.644	0.635	1.69239e-22	Epidermis	BdiBd21-3.4G0526900
3.93891e-07	0.205313	0.291	0.273	0.0153885	Epidermis	BdiBd21-3.3G0197500
7.08635e-08	0.2053	0.127	0.111	0.00276849	Epidermis	BdiBd21-3.2G0364300
8.17242e-19	0.205265	0.103	0.08	3.1928e-14	Epidermis	BdiBd21-3.4G0544800
4.49792e-07	0.205092	0.127	0.112	0.0175725	Epidermis	BdiBd21-3.1G0007900
2.57388e-13	0.205069	0.165	0.142	1.00556e-08	Epidermis	BdiBd21-3.5G0167200
8.25241e-14	0.205028	0.158	0.134	3.22405e-09	Epidermis	BdiBd21-3.5G0007200
1.32148e-09	0.204366	0.071	0.057	5.16275e-05	Epidermis	BdiBd21-3.1G0459600
1.17732e-12	0.204188	0.307	0.279	4.59956e-08	Epidermis	BdiBd21-3.2G0183000
4.45419e-19	0.204099	0.51	0.482	1.74016e-14	Epidermis	BdiBd21-3.1G0707200
4.06829e-15	0.204037	0.163	0.137	1.5894e-10	Epidermis	BdiBd21-3.3G0552400
1.2442e-13	0.203973	0.27	0.241	4.86084e-09	Epidermis	BdiBd21-3.2G0579200
4.03862e-06	0.20396	0.117	0.104	0.157781	Epidermis	BdiBd21-3.1G0911400
6.5302e-16	0.203232	0.182	0.154	2.55122e-11	Epidermis	BdiBd21-3.2G0190600
3.50353e-42	0.20322	0.764	0.76	1.36876e-37	Epidermis	BdiBd21-3.1G0541200
1.86731e-11	0.20318	0.162	0.14	7.29522e-07	Epidermis	BdiBd21-3.3G0302700
5.44332e-11	0.203113	0.236	0.212	2.12659e-06	Epidermis	BdiBd21-3.2G0728400
2.24455e-37	0.203107	0.857	0.872	8.76899e-33	Epidermis	BdiBd21-3.1G0150900
6.51371e-39	0.203092	0.617	0.584	2.54478e-34	Epidermis	BdiBd21-3.2G0763300
3.82756e-13	0.202844	0.248	0.22	1.49535e-08	Epidermis	BdiBd21-3.5G0276900
3.23181e-09	0.202823	0.168	0.149	0.00012626	Epidermis	BdiBd21-3.4G0115200
1.89349e-28	0.202679	0.303	0.261	7.3975e-24	Epidermis	BdiBd21-3.3G0177500
6.80447e-50	0.202545	0.365	0.302	2.65837e-45	Epidermis	BdiBd21-3.1G0081600
7.55254e-20	0.202365	0.421	0.388	2.95063e-15	Epidermis	BdiBd21-3.3G0710200
1.83946e-11	0.202362	0.277	0.25	7.18641e-07	Epidermis	BdiBd21-3.1G0555600
5.99727e-11	0.20216	0.307	0.282	2.34301e-06	Epidermis	BdiBd21-3.5G0220100
4.81724e-10	0.202129	0.215	0.193	1.882e-05	Epidermis	BdiBd21-3.3G0274100
3.90493e-08	0.201897	0.179	0.161	0.00152558	Epidermis	BdiBd21-3.2G0249600
1.59586e-10	0.201773	0.091	0.075	6.23472e-06	Epidermis	BdiBd21-3.3G0014500
2.85279e-104	0.201209	0.942	0.951	1.11453e-99	Epidermis	BdiBd21-3.1G0732400
3.5303e-20	0.201082	0.494	0.462	1.37922e-15	Epidermis	BdiBd21-3.1G0304200
9.38229e-10	0.201021	0.178	0.158	3.66547e-05	Epidermis	BdiBd21-3.5G0226300
1.19697e-19	0.200729	0.173	0.142	4.67633e-15	Epidermis	BdiBd21-3.2G0744800
5.57343e-07	0.200578	0.642	0.664	0.0217743	Epidermis	BdiBd21-3.1G0710000
2.25922e-22	0.20049	0.348	0.309	8.82632e-18	Epidermis	BdiBd21-3.1G0470600
1.35594e-07	0.200414	0.091	0.078	0.00529739	Epidermis	BdiBd21-3.4G0620200
2.26445e-08	0.200331	0.129	0.112	0.000884675	Epidermis	BdiBd21-3.1G0234900
4.42774e-16	0.20024	0.411	0.38	1.72983e-11	Epidermis	BdiBd21-3.3G0377700
2.68624e-06	0.200101	0.054	0.045	0.104946	Epidermis	BdiBd21-3.2G0506800
2.5468e-67	0.199994	0.494	0.406	9.94985e-63	Epidermis	BdiBd21-3.3G0671900
2.08471e-14	0.199849	0.062	0.047	8.14455e-10	Epidermis	BdiBd21-3.3G0132700
6.22458e-16	0.199769	0.403	0.372	2.43182e-11	Epidermis	BdiBd21-3.3G0543200
3.64687e-14	0.19969	0.198	0.171	1.42476e-09	Epidermis	BdiBd21-3.2G0191800
2.66873e-73	0.199585	0.752	0.722	1.04262e-68	Epidermis	BdiBd21-3.4G0529600
2.28854e-14	0.199497	0.339	0.309	8.94087e-10	Epidermis	BdiBd21-3.1G0424700
2.23656e-18	0.199474	0.226	0.193	8.7378e-14	Epidermis	BdiBd21-3.4G0178400
1.55492e-18	0.199442	0.465	0.435	6.07477e-14	Epidermis	BdiBd21-3.1G0221000
5.11324e-17	0.199273	0.31	0.28	1.99764e-12	Epidermis	BdiBd21-3.5G0284500
4.2847e-08	0.1991	0.117	0.102	0.00167395	Epidermis	BdiBd21-3.3G0085500
1.21932e-11	0.198752	0.354	0.33	4.76365e-07	Epidermis	BdiBd21-3.3G0080300
9.43623e-09	0.198567	0.198	0.179	0.000368655	Epidermis	BdiBd21-3.1G0245800
6.87472e-23	0.198555	0.298	0.26	2.68581e-18	Epidermis	BdiBd21-3.5G0084100
9.59221e-06	0.19851	0.241	0.225	0.374748	Epidermis	BdiBd21-3.3G0284900
1.36376e-07	0.198469	0.059	0.049	0.00532794	Epidermis	BdiBd21-3.2G0015500
3.84678e-13	0.198242	0.169	0.145	1.50286e-08	Epidermis	BdiBd21-3.3G0548000
8.3684e-14	0.198164	0.075	0.058	3.26937e-09	Epidermis	BdiBd21-3.1G0972800
3.56031e-11	0.198155	0.181	0.159	1.39094e-06	Epidermis	BdiBd21-3.2G0635600
5.18331e-08	0.198015	0.157	0.14	0.00202502	Epidermis	BdiBd21-3.1G0801500
3.34664e-11	0.198003	0.083	0.067	1.30747e-06	Epidermis	BdiBd21-3.3G0662600
6.52589e-10	0.197997	0.389	0.369	2.54953e-05	Epidermis	BdiBd21-3.1G1024700
1.21287e-06	0.19797	0.241	0.224	0.0473842	Epidermis	BdiBd21-3.5G0130000
1.68933e-12	0.197715	0.202	0.176	6.59989e-08	Epidermis	BdiBd21-3.1G0937101
1.97371e-08	0.197577	0.223	0.203	0.000771088	Epidermis	BdiBd21-3.2G0433700
6.08321e-07	0.197436	0.11	0.096	0.0237659	Epidermis	BdiBd21-3.4G0415500
3.69264e-07	0.19731	0.035	0.027	0.0144264	Epidermis	BdiBd21-3.2G0740300
1.08627e-13	0.197052	0.257	0.23	4.24383e-09	Epidermis	BdiBd21-3.3G0521100
8.66628e-10	0.197001	0.173	0.152	3.38574e-05	Epidermis	BdiBd21-3.2G0702900
3.52093e-67	0.196905	0.76	0.735	1.37556e-62	Epidermis	BdiBd21-3.1G0400900
2.60322e-10	0.196595	0.348	0.322	1.01702e-05	Epidermis	BdiBd21-3.1G0284300
7.8514e-17	0.196589	0.118	0.095	3.06738e-12	Epidermis	BdiBd21-3.1G0903600
1.56753e-20	0.196467	0.725	0.715	6.12404e-16	Epidermis	BdiBd21-3.1G1043000
4.06387e-13	0.196105	0.372	0.34	1.58767e-08	Epidermis	BdiBd21-3.4G0156200
2.13951e-10	0.196088	0.101	0.084	8.35864e-06	Epidermis	BdiBd21-3.2G0054900
3.27312e-13	0.195896	0.427	0.4	1.27874e-08	Epidermis	BdiBd21-3.3G0439200
6.60693e-94	0.195865	0.857	0.865	2.5812e-89	Epidermis	BdiBd21-3.1G0796600
7.0874e-12	0.195732	0.43	0.412	2.76891e-07	Epidermis	BdiBd21-3.3G0703900
2.2298e-07	0.195721	0.065	0.054	0.00871139	Epidermis	BdiBd21-3.5G0015700
1.82756e-13	0.19571	0.191	0.166	7.1399e-09	Epidermis	BdiBd21-3.2G0254800
3.45229e-98	0.195673	0.843	0.839	1.34874e-93	Epidermis	BdiBd21-3.1G0474400
1.25265e-10	0.195522	0.151	0.13	4.89386e-06	Epidermis	BdiBd21-3.1G1033600
2.92652e-19	0.195385	0.11	0.086	1.14333e-14	Epidermis	BdiBd21-3.1G0650000
1.24398e-06	0.195317	0.228	0.21	0.0485999	Epidermis	BdiBd21-3.1G0739300
8.89825e-10	0.195314	0.142	0.124	3.47637e-05	Epidermis	BdiBd21-3.1G0050500
8.91424e-13	0.19519	0.123	0.102	3.48261e-08	Epidermis	BdiBd21-3.1G0977300
1.33258e-07	0.195053	0.347	0.329	0.00520614	Epidermis	BdiBd21-3.2G0702200
9.6361e-20	0.19496	0.141	0.114	3.76463e-15	Epidermis	BdiBd21-3.2G0062000
5.96178e-06	0.194889	0.19	0.175	0.232915	Epidermis	BdiBd21-3.5G0242400
2.30602e-07	0.194885	0.084	0.072	0.00900916	Epidermis	BdiBd21-3.3G0506200
3.1407e-14	0.194654	0.138	0.114	1.22701e-09	Epidermis	BdiBd21-3.1G0403300
5.21723e-17	0.194529	0.031	0.019	2.03827e-12	Epidermis	BdiBd21-3.2G0140300
3.34627e-08	0.194414	0.134	0.117	0.00130732	Epidermis	BdiBd21-3.1G0320200
6.77555e-11	0.194307	0.212	0.189	2.64707e-06	Epidermis	BdiBd21-3.5G0123800
3.27556e-13	0.193924	0.041	0.029	1.2797e-08	Epidermis	BdiBd21-3.1G0044200
4.09604e-08	0.193878	0.086	0.073	0.00160024	Epidermis	BdiBd21-3.3G0553800
2.51226e-16	0.193641	0.294	0.261	9.81491e-12	Epidermis	BdiBd21-3.3G0008101
3.99425e-08	0.193369	0.103	0.088	0.00156048	Epidermis	BdiBd21-3.1G0030300
1.70106e-07	0.193246	0.169	0.153	0.00664572	Epidermis	BdiBd21-3.3G0743300
2.07458e-27	0.193094	0.592	0.567	8.10498e-23	Epidermis	BdiBd21-3.2G0407100
4.66708e-16	0.193079	0.098	0.077	1.82333e-11	Epidermis	BdiBd21-3.1G0352500
7.41822e-39	0.193068	0.529	0.488	2.89815e-34	Epidermis	BdiBd21-3.1G1020200
2.15635e-09	0.192861	0.194	0.173	8.42441e-05	Epidermis	BdiBd21-3.2G0608300
3.51776e-22	0.192341	0.512	0.479	1.37432e-17	Epidermis	BdiBd21-3.1G0512400
4.15558e-06	0.192296	0.14	0.126	0.16235	Epidermis	BdiBd21-3.1G0118200
1.00199e-12	0.191876	0.33	0.302	3.91456e-08	Epidermis	BdiBd21-3.1G0177400
2.57847e-25	0.191295	0.147	0.188	1.00736e-20	Epidermis	BdiBd21-3.2G0050600
6.3592e-17	0.191153	0.337	0.305	2.48441e-12	Epidermis	BdiBd21-3.4G0074000
3.72055e-14	0.191025	0.191	0.165	1.45354e-09	Epidermis	BdiBd21-3.1G0399300
2.3356e-08	0.190895	0.309	0.288	0.000912473	Epidermis	BdiBd21-3.1G0127300
1.64682e-07	0.190784	0.264	0.245	0.00643381	Epidermis	BdiBd21-3.1G0115800
2.63242e-19	0.190581	0.341	0.304	1.02843e-14	Epidermis	BdiBd21-3.1G0847200
5.88915e-09	0.190408	0.357	0.335	0.000230077	Epidermis	BdiBd21-3.3G0391800
1.30813e-13	0.190263	0.316	0.288	5.11061e-09	Epidermis	BdiBd21-3.1G1006500
1.37055e-06	0.189981	0.13	0.115	0.0535445	Epidermis	BdiBd21-3.1G0255500
6.37211e-12	0.189935	0.715	0.706	2.48946e-07	Epidermis	BdiBd21-3.5G0060500
2.13596e-07	0.189903	0.094	0.081	0.00834477	Epidermis	BdiBd21-3.1G0706100
7.58935e-26	0.189742	0.106	0.079	2.96501e-21	Epidermis	BdiBd21-3.4G0558600
1.01088e-12	0.189697	0.161	0.138	3.94931e-08	Epidermis	BdiBd21-3.2G0037500
7.62354e-27	0.189675	0.314	0.269	2.97836e-22	Epidermis	BdiBd21-3.3G0132800
2.03328e-07	0.189632	0.145	0.129	0.00794364	Epidermis	BdiBd21-3.4G0019800
4.31022e-15	0.189393	0.553	0.537	1.68392e-10	Epidermis	BdiBd21-3.1G0049600
1.23546e-14	0.189159	0.144	0.12	4.8267e-10	Epidermis	BdiBd21-3.2G0612000
5.8342e-07	0.189071	0.027	0.02	0.0227931	Epidermis	BdiBd21-3.3G0379800
4.51602e-06	0.189063	0.123	0.11	0.176432	Epidermis	BdiBd21-3.5G0170400
1.72222e-06	0.18853	0.115	0.102	0.0672836	Epidermis	BdiBd21-3.2G0792400
8.9305e-09	0.188473	0.091	0.076	0.000348897	Epidermis	BdiBd21-3.3G0789700
1.54153e-06	0.188471	0.097	0.084	0.0602245	Epidermis	BdiBd21-3.2G0240400
4.93449e-07	0.188467	0.023	0.017	0.0192781	Epidermis	BdiBd21-3.3G0572700
5.42169e-37	0.188409	0.732	0.72	2.11815e-32	Epidermis	BdiBd21-3.2G0117600
4.26915e-13	0.188308	0.215	0.189	1.66787e-08	Epidermis	BdiBd21-3.3G0738800
3.87849e-06	0.18825	0.096	0.083	0.151525	Epidermis	BdiBd21-3.2G0493800
6.83482e-15	0.188243	0.326	0.295	2.67023e-10	Epidermis	BdiBd21-3.2G0769500
2.65717e-08	0.188158	0.299	0.279	0.0010381	Epidermis	BdiBd21-3.2G0587000
8.10215e-10	0.188083	0.142	0.123	3.16535e-05	Epidermis	BdiBd21-3.3G0735100
1.81468e-13	0.187972	0.267	0.238	7.08959e-09	Epidermis	BdiBd21-3.3G0173100
3.41047e-09	0.187769	0.324	0.301	0.00013324	Epidermis	BdiBd21-3.4G0562800
3.48589e-10	0.187485	0.385	0.363	1.36187e-05	Epidermis	BdiBd21-3.1G0806000
2.81857e-10	0.187408	0.113	0.095	1.10116e-05	Epidermis	BdiBd21-3.3G0695000
6.59538e-08	0.187326	0.175	0.157	0.00257668	Epidermis	BdiBd21-3.1G0391200
7.02115e-13	0.187215	0.41	0.384	2.74302e-08	Epidermis	BdiBd21-3.4G0487300
6.9517e-17	0.18721	0.245	0.213	2.71589e-12	Epidermis	BdiBd21-3.3G0507100
5.15399e-07	0.187148	0.162	0.146	0.0201356	Epidermis	BdiBd21-3.2G0208400
1.38616e-14	0.186592	0.201	0.174	5.41544e-10	Epidermis	BdiBd21-3.4G0093300
4.67066e-06	0.186582	0.079	0.068	0.182473	Epidermis	BdiBd21-3.1G0636800
1.04407e-07	0.186556	0.389	0.371	0.00407898	Epidermis	BdiBd21-3.5G0068500
4.7703e-12	0.186553	0.153	0.131	1.86366e-07	Epidermis	BdiBd21-3.2G0366300
6.61682e-12	0.186544	0.433	0.409	2.58506e-07	Epidermis	BdiBd21-3.3G0192400
3.26067e-11	0.186426	0.162	0.141	1.27388e-06	Epidermis	BdiBd21-3.4G0001000
9.99111e-39	0.186312	0.65	0.622	3.90333e-34	Epidermis	BdiBd21-3.3G0219400
6.78618e-21	0.186275	0.421	0.383	2.65123e-16	Epidermis	BdiBd21-3.4G0622500
2.2084e-14	0.185891	0.399	0.372	8.62777e-10	Epidermis	BdiBd21-3.1G0606400
1.90172e-07	0.185773	0.199	0.181	0.00742964	Epidermis	BdiBd21-3.4G0565000
5.90654e-07	0.185223	0.086	0.074	0.0230757	Epidermis	BdiBd21-3.2G0227100
1.87449e-08	0.18521	0.217	0.196	0.000732325	Epidermis	BdiBd21-3.2G0558800
7.8234e-07	0.185097	0.324	0.306	0.0305644	Epidermis	BdiBd21-3.3G0288000
2.3884e-18	0.185026	0.138	0.111	9.33099e-14	Epidermis	BdiBd21-3.1G0277100
1.66214e-09	0.184956	0.316	0.293	6.49364e-05	Epidermis	BdiBd21-3.1G0119300
1.65501e-68	0.184668	0.964	0.978	6.46577e-64	Epidermis	BdiBd21-3.1G0177300
6.39681e-09	0.184653	0.151	0.132	0.00024991	Epidermis	BdiBd21-3.1G0933232
2.11912e-07	0.184485	0.072	0.06	0.00827898	Epidermis	BdiBd21-3.1G0418600
2.73329e-15	0.184157	0.253	0.223	1.06784e-10	Epidermis	BdiBd21-3.5G0332801
6.52386e-10	0.184035	0.153	0.132	2.54874e-05	Epidermis	BdiBd21-3.3G0073500
4.80227e-07	0.183071	0.032	0.041	0.0187615	Epidermis	BdiBd21-3.4G0546200
1.17966e-55	0.183029	0.032	0.066	4.6087e-51	Epidermis	BdiBd21-3.4G0280800
1.17835e-12	0.182904	0.498	0.477	4.60356e-08	Epidermis	BdiBd21-3.1G0898200
1.85544e-13	0.182795	0.159	0.134	7.24885e-09	Epidermis	BdiBd21-3.2G0129500
1.52946e-10	0.182743	0.594	0.587	5.9753e-06	Epidermis	BdiBd21-3.3G0642300
1.01483e-15	0.182414	0.148	0.122	3.96473e-11	Epidermis	BdiBd21-3.2G0686100
3.3656e-08	0.182312	0.32	0.298	0.00131487	Epidermis	BdiBd21-3.1G0234400
9.02819e-06	0.182096	0.13	0.117	0.352713	Epidermis	BdiBd21-3.3G0157600
3.15959e-08	0.182086	0.368	0.348	0.00123439	Epidermis	BdiBd21-3.5G0187800
2.32196e-06	0.18187	0.059	0.05	0.0907145	Epidermis	BdiBd21-3.2G0362000
2.06073e-14	0.181604	0.259	0.231	8.05087e-10	Epidermis	BdiBd21-3.1G1035400
7.40572e-10	0.181523	0.174	0.153	2.89327e-05	Epidermis	BdiBd21-3.3G0073000
7.85458e-10	0.181415	0.409	0.389	3.06863e-05	Epidermis	BdiBd21-3.3G0032000
6.35105e-11	0.181155	0.322	0.295	2.48123e-06	Epidermis	BdiBd21-3.2G0439200
3.96506e-06	0.181138	0.127	0.114	0.154907	Epidermis	BdiBd21-3.1G0743600
3.01124e-17	0.180948	0.412	0.379	1.17643e-12	Epidermis	BdiBd21-3.4G0245700
1.20151e-11	0.180853	0.613	0.618	4.69407e-07	Epidermis	BdiBd21-3.3G0594800
1.09273e-19	0.180609	0.574	0.555	4.26906e-15	Epidermis	BdiBd21-3.3G0522000
2.02372e-24	0.180373	0.533	0.501	7.90627e-20	Epidermis	BdiBd21-3.3G0124300
4.41221e-11	0.180227	0.324	0.297	1.72376e-06	Epidermis	BdiBd21-3.5G0140500
4.10171e-07	0.179772	0.087	0.073	0.0160246	Epidermis	BdiBd21-3.5G0070900
1.21872e-11	0.179736	0.243	0.217	4.76128e-07	Epidermis	BdiBd21-3.3G0518600
7.82917e-08	0.179665	0.333	0.314	0.0030587	Epidermis	BdiBd21-3.1G0205832
1.42413e-08	0.179255	0.154	0.136	0.000556379	Epidermis	BdiBd21-3.1G0372800
4.7434e-06	0.179225	0.08	0.069	0.185315	Epidermis	BdiBd21-3.3G0001200
7.05517e-11	0.178485	0.348	0.324	2.75631e-06	Epidermis	BdiBd21-3.3G0048100
8.57737e-07	0.178219	0.202	0.185	0.0335101	Epidermis	BdiBd21-3.3G0588600
4.98921e-10	0.177938	0.166	0.146	1.94919e-05	Epidermis	BdiBd21-3.1G0696500
5.57649e-11	0.177925	0.38	0.356	2.17862e-06	Epidermis	BdiBd21-3.1G0864200
1.31246e-31	0.177811	0.521	0.481	5.12751e-27	Epidermis	BdiBd21-3.5G0326600
1.96191e-14	0.177503	0.512	0.495	7.6648e-10	Epidermis	BdiBd21-3.3G0146200
2.09893e-13	0.177484	0.219	0.192	8.20011e-09	Epidermis	BdiBd21-3.1G0821900
6.9862e-06	0.177391	0.12	0.107	0.272937	Epidermis	BdiBd21-3.4G0262700
8.12193e-111	0.177351	0.591	0.503	3.17307e-106	Epidermis	BdiBd21-3.1G0137000
3.65528e-09	0.177103	0.238	0.216	0.000142804	Epidermis	BdiBd21-3.2G0362700
5.29757e-13	0.176813	0.358	0.33	2.06965e-08	Epidermis	BdiBd21-3.3G0389200
1.38919e-12	0.176654	0.303	0.273	5.42727e-08	Epidermis	BdiBd21-3.1G0078900
1.565e-06	0.176453	0.21	0.193	0.0611416	Epidermis	BdiBd21-3.1G0323900
1.55538e-11	0.176174	0.065	0.051	6.07655e-07	Epidermis	BdiBd21-3.3G0017000
1.79413e-22	0.175692	0.631	0.617	7.00932e-18	Epidermis	BdiBd21-3.3G0003000
1.79767e-12	0.175526	0.127	0.106	7.02312e-08	Epidermis	BdiBd21-3.4G0362100
1.07293e-55	0.174956	0.346	0.281	4.19171e-51	Epidermis	BdiBd21-3.2G0743200
1.39954e-07	0.17487	0.268	0.247	0.00546773	Epidermis	BdiBd21-3.3G0555000
1.84656e-10	0.174656	0.159	0.139	7.21414e-06	Epidermis	BdiBd21-3.3G0077500
9.12508e-11	0.174554	0.376	0.354	3.56499e-06	Epidermis	BdiBd21-3.1G0045700
1.22336e-17	0.174553	0.345	0.311	4.77941e-13	Epidermis	BdiBd21-3.1G0154000
2.10047e-16	0.174536	0.055	0.039	8.20612e-12	Epidermis	BdiBd21-3.5G0074300
4.15087e-07	0.174367	0.187	0.169	0.0162166	Epidermis	BdiBd21-3.3G0092700
1.01345e-23	0.174243	0.644	0.618	3.95937e-19	Epidermis	BdiBd21-3.2G0718000
8.50375e-07	0.174166	0.163	0.147	0.0332224	Epidermis	BdiBd21-3.4G0391100
1.2494e-05	0.173597	0.386	0.37	0.488116	Epidermis	BdiBd21-3.3G0627200
1.60385e-11	0.173568	0.404	0.378	6.26592e-07	Epidermis	BdiBd21-3.3G0094600
5.07175e-06	0.173549	0.055	0.045	0.198143	Epidermis	BdiBd21-3.1G0487800
1.61089e-20	0.173546	0.552	0.518	6.29343e-16	Epidermis	BdiBd21-3.3G0175300
5.27716e-06	0.172547	0.163	0.148	0.206168	Epidermis	BdiBd21-3.5G0093400
6.60201e-20	0.172484	0.703	0.701	2.57927e-15	Epidermis	BdiBd21-3.2G0113100
4.66933e-21	0.172463	0.466	0.438	1.82422e-16	Epidermis	BdiBd21-3.1G0405700
1.05361e-124	0.172371	0.311	0.211	4.11626e-120	Epidermis	BdiBd21-3.1G0910500
5.07974e-06	0.17182	0.061	0.052	0.198455	Epidermis	BdiBd21-3.3G0422800
1.99161e-13	0.171797	0.272	0.242	7.78081e-09	Epidermis	BdiBd21-3.2G0419200
1.2946e-17	0.171784	0.196	0.165	5.05773e-13	Epidermis	BdiBd21-3.1G0675300
7.85044e-11	0.171782	0.092	0.075	3.06701e-06	Epidermis	BdiBd21-3.1G0229900
2.08184e-06	0.171763	0.299	0.283	0.0813332	Epidermis	BdiBd21-3.1G0853000
5.31591e-10	0.171753	0.219	0.196	2.07682e-05	Epidermis	BdiBd21-3.5G0135200
5.00637e-07	0.171697	0.211	0.194	0.0195589	Epidermis	BdiBd21-3.5G0162100
4.3675e-09	0.171564	0.221	0.2	0.00017063	Epidermis	BdiBd21-3.1G0138300
3.5327e-08	0.170916	0.324	0.305	0.00138015	Epidermis	BdiBd21-3.2G0025000
3.77667e-06	0.170434	0.119	0.107	0.147547	Epidermis	BdiBd21-3.1G0431700
8.5487e-07	0.170316	0.266	0.247	0.033398	Epidermis	BdiBd21-3.2G0525600
3.12922e-71	0.169991	0.808	0.781	1.22252e-66	Epidermis	BdiBd21-3.1G0666000
4.63904e-13	0.169844	0.235	0.209	1.81238e-08	Epidermis	BdiBd21-3.1G0010400
1.24121e-08	0.169735	0.15	0.132	0.000484914	Epidermis	BdiBd21-3.1G0297500
1.13339e-05	0.169704	0.211	0.195	0.442793	Epidermis	BdiBd21-3.1G0766400
6.8583e-19	0.169513	0.719	0.713	2.6794e-14	Epidermis	BdiBd21-3.2G0174700
2.20735e-12	0.169462	0.41	0.383	8.62367e-08	Epidermis	BdiBd21-3.4G0087300
4.64861e-44	0.169394	0.699	0.679	1.81612e-39	Epidermis	BdiBd21-3.1G0380400
1.88485e-09	0.169295	0.275	0.252	7.36372e-05	Epidermis	BdiBd21-3.4G0510800
3.84533e-25	0.168972	0.134	0.102	1.50229e-20	Epidermis	BdiBd21-3.5G0246700
6.85268e-06	0.168795	0.296	0.28	0.26772	Epidermis	BdiBd21-3.3G0342000
8.59324e-07	0.168744	0.086	0.074	0.0335721	Epidermis	BdiBd21-3.2G0467300
8.69814e-06	0.16836	0.355	0.34	0.339819	Epidermis	BdiBd21-3.3G0622100
1.40203e-07	0.168167	0.06	0.049	0.00547743	Epidermis	BdiBd21-3.4G0416100
2.42e-10	0.168027	0.391	0.366	9.45445e-06	Epidermis	BdiBd21-3.4G0119500
6.1964e-08	0.168022	0.156	0.138	0.00242081	Epidermis	BdiBd21-3.1G0537800
2.24959e-10	0.167985	0.203	0.18	8.78871e-06	Epidermis	BdiBd21-3.1G0307900
1.11053e-05	0.167979	0.413	0.397	0.433863	Epidermis	BdiBd21-3.2G0403900
1.1203e-05	0.167846	0.247	0.23	0.43768	Epidermis	BdiBd21-3.4G0206000
4.07282e-07	0.16756	0.426	0.414	0.0159117	Epidermis	BdiBd21-3.1G0897900
1.14726e-08	0.167419	0.238	0.216	0.000448211	Epidermis	BdiBd21-3.1G0501800
7.14977e-06	0.167293	0.199	0.183	0.279327	Epidermis	BdiBd21-3.1G0474100
2.40979e-41	0.167271	0.693	0.666	9.41458e-37	Epidermis	BdiBd21-3.1G0715800
7.26747e-08	0.16714	0.052	0.042	0.00283925	Epidermis	BdiBd21-3.1G0951700
2.82596e-08	0.166829	0.127	0.111	0.00110405	Epidermis	BdiBd21-3.1G0685900
2.09586e-13	0.166813	0.358	0.331	8.1881e-09	Epidermis	BdiBd21-3.4G0112300
5.30475e-10	0.166778	0.19	0.169	2.07246e-05	Epidermis	BdiBd21-3.1G0014200
6.3126e-11	0.166712	0.202	0.178	2.46621e-06	Epidermis	BdiBd21-3.1G0378600
5.61063e-11	0.165473	0.145	0.125	2.19196e-06	Epidermis	BdiBd21-3.3G0801400
1.22165e-15	0.165151	0.363	0.33	4.77274e-11	Epidermis	BdiBd21-3.1G1018300
6.58837e-08	0.165141	0.086	0.072	0.00257395	Epidermis	BdiBd21-3.3G0301900
1.08509e-17	0.165125	0.266	0.232	4.23922e-13	Epidermis	BdiBd21-3.1G0894700
1.9098e-13	0.165091	0.059	0.045	7.4612e-09	Epidermis	BdiBd21-3.2G0647100
1.16063e-12	0.164905	0.455	0.433	4.53437e-08	Epidermis	BdiBd21-3.2G0551300
1.4584e-07	0.164853	0.246	0.226	0.00569767	Epidermis	BdiBd21-3.2G0589900
1.15271e-31	0.164331	0.297	0.25	4.5034e-27	Epidermis	BdiBd21-3.2G0433000
8.92739e-09	0.164275	0.063	0.051	0.000348775	Epidermis	BdiBd21-3.3G0344400
3.90243e-06	0.164059	0.325	0.308	0.15246	Epidermis	BdiBd21-3.1G0984000
1.14529e-09	0.163103	0.275	0.25	4.4744e-05	Epidermis	BdiBd21-3.2G0097800
1.5999e-44	0.163038	0.067	0.039	6.2505e-40	Epidermis	BdiBd21-3.3G0131500
4.85007e-06	0.162668	0.129	0.115	0.189482	Epidermis	BdiBd21-3.1G0947100
4.52437e-08	0.162462	0.04	0.031	0.00176758	Epidermis	BdiBd21-3.5G0012800
1.28317e-09	0.162319	0.164	0.144	5.0131e-05	Epidermis	BdiBd21-3.1G0721200
7.70503e-08	0.162215	0.152	0.135	0.0030102	Epidermis	BdiBd21-3.3G0177700
2.10371e-11	0.162064	0.309	0.282	8.21877e-07	Epidermis	BdiBd21-3.3G0608800
3.74308e-56	0.161939	0.157	0.106	1.46235e-51	Epidermis	BdiBd21-3.5G0169700
1.40231e-11	0.161856	0.52	0.5	5.47854e-07	Epidermis	BdiBd21-3.3G0676400
1.98941e-12	0.161855	0.227	0.201	7.77223e-08	Epidermis	BdiBd21-3.3G0303000
9.06657e-08	0.161814	0.089	0.075	0.00354213	Epidermis	BdiBd21-3.2G0121200
2.55005e-08	0.161775	0.203	0.183	0.000996254	Epidermis	BdiBd21-3.3G0527100
9.39961e-06	0.161689	0.117	0.104	0.367224	Epidermis	BdiBd21-3.1G0012800
1.14689e-10	0.161558	0.21	0.186	4.48067e-06	Epidermis	BdiBd21-3.3G0690500
2.63901e-09	0.161458	0.372	0.351	0.000103101	Epidermis	BdiBd21-3.3G0548300
6.63826e-11	0.161385	0.395	0.371	2.59343e-06	Epidermis	BdiBd21-3.4G0604500
1.17487e-05	0.161325	0.131	0.117	0.459	Epidermis	BdiBd21-3.2G0054600
7.16668e-14	0.161007	0.071	0.055	2.79988e-09	Epidermis	BdiBd21-3.3G0577800
6.39059e-13	0.160693	0.402	0.377	2.49668e-08	Epidermis	BdiBd21-3.5G0310600
2.38172e-44	0.160539	0.694	0.665	9.3049e-40	Epidermis	BdiBd21-3.1G0842300
8.04585e-11	0.160379	0.162	0.14	3.14335e-06	Epidermis	BdiBd21-3.3G0556900
3.18025e-11	0.159778	0.176	0.153	1.24246e-06	Epidermis	BdiBd21-3.4G0370100
5.17522e-23	0.159453	0.648	0.636	2.02186e-18	Epidermis	BdiBd21-3.3G0187500
5.90744e-10	0.159365	0.206	0.183	2.30792e-05	Epidermis	BdiBd21-3.1G0693800
1.89553e-13	0.159354	0.219	0.191	7.40544e-09	Epidermis	BdiBd21-3.2G0193500
3.51911e-15	0.158866	0.254	0.223	1.37485e-10	Epidermis	BdiBd21-3.3G0788700
1.59407e-06	0.158543	0.224	0.205	0.0622772	Epidermis	BdiBd21-3.2G0129100
7.26059e-12	0.158459	0.041	0.03	2.83657e-07	Epidermis	BdiBd21-3.5G0109400
3.05716e-21	0.158402	0.89	0.889	1.19437e-16	Epidermis	BdiBd21-3.1G0954500
6.70508e-12	0.158394	0.466	0.447	2.61954e-07	Epidermis	BdiBd21-3.2G0018700
2.01765e-11	0.158267	0.543	0.524	7.88254e-07	Epidermis	BdiBd21-3.2G0784900
8.64846e-13	0.158057	0.541	0.521	3.37878e-08	Epidermis	BdiBd21-3.5G0328400
1.04161e-17	0.157844	0.65	0.636	4.06937e-13	Epidermis	BdiBd21-3.4G0274300
6.697e-06	0.15746	0.292	0.275	0.261638	Epidermis	BdiBd21-3.3G0417100
1.89823e-06	0.157407	0.12	0.106	0.0741601	Epidermis	BdiBd21-3.1G0635400
1.05891e-08	0.157036	0.281	0.259	0.000413696	Epidermis	BdiBd21-3.1G0453300
1.85642e-06	0.157028	0.14	0.125	0.0725267	Epidermis	BdiBd21-3.3G0316600
5.78611e-09	0.156826	0.302	0.278	0.000226052	Epidermis	BdiBd21-3.2G0314000
2.01781e-06	0.156544	0.598	0.589	0.0788318	Epidermis	BdiBd21-3.2G0638200
2.39834e-24	0.156363	0.251	0.212	9.36985e-20	Epidermis	BdiBd21-3.2G0032100
4.41647e-15	0.156148	0.298	0.266	1.72543e-10	Epidermis	BdiBd21-3.1G0031600
9.71788e-12	0.155885	0.111	0.092	3.79658e-07	Epidermis	BdiBd21-3.5G0348300
3.37668e-09	0.155866	0.154	0.135	0.00013192	Epidermis	BdiBd21-3.3G0449700
3.67175e-14	0.155068	0.225	0.196	1.43448e-09	Epidermis	BdiBd21-3.3G0601400
2.42345e-07	0.154943	0.19	0.172	0.00946792	Epidermis	BdiBd21-3.1G0752300
4.22296e-08	0.154558	0.251	0.229	0.00164983	Epidermis	BdiBd21-3.2G0184800
2.41835e-70	0.154073	0.833	0.849	9.44803e-66	Epidermis	BdiBd21-3.5G0335400
5.10197e-07	0.154017	0.324	0.303	0.0199324	Epidermis	BdiBd21-3.3G0452200
1.42616e-06	0.154006	0.331	0.311	0.0557171	Epidermis	BdiBd21-3.4G0268600
9.95784e-07	0.153249	0.106	0.092	0.0389033	Epidermis	BdiBd21-3.5G0246800
5.47627e-15	0.152723	0.28	0.25	2.13947e-10	Epidermis	BdiBd21-3.2G0669600
4.56566e-06	0.152674	0.249	0.232	0.178371	Epidermis	BdiBd21-3.1G0639100
6.77762e-23	0.152615	0.603	0.591	2.64788e-18	Epidermis	BdiBd21-3.4G0131400
2.79208e-46	0.152553	0.117	0.077	1.09081e-41	Epidermis	BdiBd21-3.3G0038800
1.56262e-06	0.152275	0.201	0.184	0.0610485	Epidermis	BdiBd21-3.1G0801100
8.40031e-06	0.152065	0.201	0.185	0.328183	Epidermis	BdiBd21-3.5G0199500
5.74261e-08	0.152037	0.336	0.315	0.00224352	Epidermis	BdiBd21-3.4G0625500
1.30786e-07	0.152018	0.106	0.091	0.00510953	Epidermis	BdiBd21-3.2G0805400
9.93096e-08	0.151952	0.071	0.058	0.00387983	Epidermis	BdiBd21-3.1G0623200
4.68066e-12	0.151869	0.1	0.081	1.82864e-07	Epidermis	BdiBd21-3.2G0260800
3.49769e-08	0.151779	0.283	0.261	0.00136648	Epidermis	BdiBd21-3.1G0989700
6.02396e-12	0.151746	0.326	0.299	2.35344e-07	Epidermis	BdiBd21-3.2G0525000
5.56312e-08	0.151491	0.371	0.352	0.0021734	Epidermis	BdiBd21-3.3G0199600
1.0488e-08	0.151486	0.157	0.138	0.000409747	Epidermis	BdiBd21-3.2G0255300
1.08431e-05	0.151427	0.31	0.295	0.423617	Epidermis	BdiBd21-3.1G0471900
4.26795e-06	0.151424	0.091	0.079	0.16674	Epidermis	BdiBd21-3.1G0057400
3.61666e-07	0.151417	0.391	0.371	0.0141296	Epidermis	BdiBd21-3.1G0308400
2.07654e-06	0.150799	0.072	0.061	0.0811261	Epidermis	BdiBd21-3.1G0630200
7.31374e-11	0.150661	0.125	0.106	2.85733e-06	Epidermis	BdiBd21-3.4G0015500
5.54378e-11	0.150162	0.477	0.454	2.16584e-06	Epidermis	BdiBd21-3.1G0056000
2.30183e-07	0.150124	0.437	0.418	0.00899278	Epidermis	BdiBd21-3.4G0260800
4.81349e-13	0.149455	0.561	0.54	1.88053e-08	Epidermis	BdiBd21-3.1G0964400
2.99643e-07	0.149257	0.336	0.315	0.0117065	Epidermis	BdiBd21-3.3G0536500
3.18424e-33	0.14923	0.863	0.847	1.24402e-28	Epidermis	BdiBd21-3.3G0767500
1.15321e-07	0.149152	0.364	0.345	0.00450536	Epidermis	BdiBd21-3.1G0575400
4.93261e-16	0.148776	0.25	0.217	1.92707e-11	Epidermis	BdiBd21-3.2G0486400
5.99957e-06	0.148743	0.18	0.164	0.234391	Epidermis	BdiBd21-3.2G0235900
1.76163e-10	0.148683	0.248	0.223	6.88235e-06	Epidermis	BdiBd21-3.3G0016100
1.42042e-10	0.148259	0.87	0.882	5.5493e-06	Epidermis	BdiBd21-3.1G0756000
4.186e-06	0.147596	0.502	0.496	0.163538	Epidermis	BdiBd21-3.1G0564200
3.19058e-10	0.147544	0.439	0.415	1.2465e-05	Epidermis	BdiBd21-3.1G0610000
4.93598e-09	0.146925	0.089	0.075	0.000192839	Epidermis	BdiBd21-3.1G0863900
1.02856e-06	0.146847	0.094	0.081	0.0401836	Epidermis	BdiBd21-3.1G0360550
8.29105e-14	0.146461	0.626	0.614	3.23915e-09	Epidermis	BdiBd21-3.4G0489300
5.93803e-10	0.14612	0.165	0.145	2.31987e-05	Epidermis	BdiBd21-3.3G0746600
1.26909e-21	0.145966	0.215	0.18	4.95806e-17	Epidermis	BdiBd21-3.5G0062300
1.27475e-06	0.145938	0.141	0.126	0.0498018	Epidermis	BdiBd21-3.4G0364200
1.80497e-15	0.145852	0.165	0.138	7.05166e-11	Epidermis	BdiBd21-3.3G0530900
5.73557e-06	0.145809	0.138	0.124	0.224077	Epidermis	BdiBd21-3.1G0588700
6.58706e-19	0.145674	0.335	0.297	2.57343e-14	Epidermis	BdiBd21-3.3G0579100
5.04375e-07	0.145149	0.477	0.463	0.0197049	Epidermis	BdiBd21-3.3G0226800
2.8126e-12	0.145093	0.433	0.401	1.09883e-07	Epidermis	BdiBd21-3.3G0430100
2.81154e-09	0.144879	0.345	0.324	0.000109841	Epidermis	BdiBd21-3.3G0790800
6.43189e-08	0.14487	0.226	0.205	0.00251281	Epidermis	BdiBd21-3.2G0319100
5.03897e-07	0.144768	0.313	0.293	0.0196862	Epidermis	BdiBd21-3.3G0439600
2.29306e-06	0.144561	0.201	0.185	0.0895854	Epidermis	BdiBd21-3.1G0399800
9.31333e-16	0.144425	0.134	0.164	3.63853e-11	Epidermis	BdiBd21-3.3G0396800
1.79409e-06	0.144258	0.038	0.03	0.0700913	Epidermis	BdiBd21-3.1G0196100
2.1497e-10	0.144144	0.195	0.222	8.39844e-06	Epidermis	BdiBd21-3.2G0482200
3.90699e-09	0.144086	0.469	0.451	0.000152638	Epidermis	BdiBd21-3.3G0080100
4.85401e-07	0.143506	0.38	0.363	0.0189636	Epidermis	BdiBd21-3.5G0276400
3.97291e-10	0.143303	0.337	0.312	1.55214e-05	Epidermis	BdiBd21-3.4G0095300
5.55695e-08	0.143068	0.095	0.081	0.00217099	Epidermis	BdiBd21-3.1G0555100
2.22551e-06	0.143046	0.159	0.143	0.0869464	Epidermis	BdiBd21-3.3G0242700
6.77086e-15	0.142915	0.155	0.13	2.64524e-10	Epidermis	BdiBd21-3.1G0566300
4.09498e-06	0.142808	0.186	0.17	0.159983	Epidermis	BdiBd21-3.4G0347200
2.721e-06	0.142651	0.211	0.194	0.106304	Epidermis	BdiBd21-3.5G0333700
8.29157e-10	0.142637	0.176	0.154	3.23935e-05	Epidermis	BdiBd21-3.3G0167900
2.52353e-11	0.142598	0.114	0.095	9.85891e-07	Epidermis	BdiBd21-3.3G0520200
4.65922e-19	0.142583	0.803	0.811	1.82026e-14	Epidermis	BdiBd21-3.2G0162200
8.68742e-09	0.142525	0.162	0.142	0.0003394	Epidermis	BdiBd21-3.5G0176900
2.79479e-06	0.14242	0.771	0.799	0.109187	Epidermis	BdiBd21-3.1G0086800
1.16e-11	0.141986	0.153	0.131	4.53189e-07	Epidermis	BdiBd21-3.1G0064850
5.77572e-38	0.141929	0.403	0.35	2.25646e-33	Epidermis	BdiBd21-3.2G0697900
8.63647e-08	0.141844	0.365	0.342	0.0033741	Epidermis	BdiBd21-3.1G0158500
3.36487e-06	0.141796	0.011	0.007	0.131459	Epidermis	BdiBd21-3.1G0541900
1.41637e-06	0.141557	0.162	0.146	0.0553346	Epidermis	BdiBd21-3.3G0153900
2.80084e-08	0.141533	0.232	0.211	0.00109423	Epidermis	BdiBd21-3.3G0629600
4.20286e-06	0.141332	0.206	0.189	0.164197	Epidermis	BdiBd21-3.1G0086700
2.58815e-07	0.141075	0.453	0.436	0.0101114	Epidermis	BdiBd21-3.2G0796300
1.49867e-11	0.140675	0.149	0.127	5.85501e-07	Epidermis	BdiBd21-3.4G0150700
4.91691e-16	0.140518	0.644	0.625	1.92094e-11	Epidermis	BdiBd21-3.4G0481900
6.61467e-09	0.139733	0.156	0.137	0.000258422	Epidermis	BdiBd21-3.3G0757200
1.71644e-07	0.139668	0.101	0.087	0.00670577	Epidermis	BdiBd21-3.2G0614300
1.83222e-15	0.139523	0.414	0.38	7.15814e-11	Epidermis	BdiBd21-3.3G0296500
2.5534e-24	0.139366	0.538	0.506	9.97561e-20	Epidermis	BdiBd21-3.3G0246300
3.94198e-13	0.139212	0.107	0.087	1.54005e-08	Epidermis	BdiBd21-3.1G0978500
2.06574e-08	0.139021	0.173	0.153	0.000807044	Epidermis	BdiBd21-3.3G0037700
4.03207e-26	0.138923	0.548	0.508	1.57525e-21	Epidermis	BdiBd21-3.4G0058700
9.09659e-11	0.138896	0.086	0.07	3.55386e-06	Epidermis	BdiBd21-3.2G0557100
1.27015e-22	0.13874	0.508	0.472	4.96222e-18	Epidermis	BdiBd21-3.2G0576000
2.58048e-08	0.13869	0.211	0.191	0.00100814	Epidermis	BdiBd21-3.1G0310600
8.52893e-17	0.138629	0.462	0.43	3.33208e-12	Epidermis	BdiBd21-3.2G0245500
3.76186e-09	0.1384	0.015	0.022	0.000146968	Epidermis	BdiBd21-3.3G0125500
1.20725e-14	0.137266	0.29	0.334	4.71647e-10	Epidermis	BdiBd21-3.3G0710700
2.23807e-14	0.137213	0.196	0.169	8.74369e-10	Epidermis	BdiBd21-3.3G0400500
2.22353e-11	0.137142	0.665	0.653	8.68687e-07	Epidermis	BdiBd21-3.1G0597600
2.588e-10	0.137041	0.434	0.411	1.01108e-05	Epidermis	BdiBd21-3.4G0487000
6.45393e-17	0.136922	0.609	0.6	2.52142e-12	Epidermis	BdiBd21-3.1G0065700
2.54104e-33	0.135784	0.894	0.908	9.92734e-29	Epidermis	BdiBd21-3.3G0148400
6.43427e-39	0.135294	0.724	0.696	2.51374e-34	Epidermis	BdiBd21-3.2G0238901
4.40719e-17	0.135271	0.508	0.481	1.7218e-12	Epidermis	BdiBd21-3.2G0268100
1.33203e-12	0.134871	0.025	0.037	5.20398e-08	Epidermis	BdiBd21-3.2G0748500
1.96494e-10	0.134841	0.585	0.58	7.67662e-06	Epidermis	BdiBd21-3.3G0167300
1.1941e-06	0.134777	0.515	0.506	0.0466513	Epidermis	BdiBd21-3.4G0420800
1.10979e-08	0.134554	0.508	0.492	0.000433573	Epidermis	BdiBd21-3.1G0907700
3.41963e-06	0.134202	0.012	0.008	0.133598	Epidermis	BdiBd21-3.4G0383900
4.74812e-35	0.133947	0.591	0.547	1.855e-30	Epidermis	BdiBd21-3.2G0701000
4.58414e-06	0.13384	0.021	0.016	0.179093	Epidermis	BdiBd21-3.5G0132600
2.48677e-06	0.133829	0.219	0.201	0.0971533	Epidermis	BdiBd21-3.1G0567000
1.45876e-07	0.133587	0.111	0.096	0.00569908	Epidermis	BdiBd21-3.2G0522400
7.5639e-06	0.133574	0.117	0.104	0.295506	Epidermis	BdiBd21-3.3G0207301
6.85039e-06	0.133565	0.491	0.476	0.267631	Epidermis	BdiBd21-3.1G0435800
1.57517e-06	0.133365	0.398	0.379	0.0615387	Epidermis	BdiBd21-3.2G0393100
1.11245e-77	0.133324	0.898	0.911	4.34612e-73	Epidermis	BdiBd21-3.1G0447500
2.5661e-11	0.133309	0.199	0.175	1.00252e-06	Epidermis	BdiBd21-3.4G0010200
1.4563e-15	0.133303	0.648	0.634	5.68948e-11	Epidermis	BdiBd21-3.1G0301500
1.26969e-06	0.132901	0.098	0.085	0.0496044	Epidermis	BdiBd21-3.2G0651500
5.31526e-08	0.132788	0.112	0.097	0.00207657	Epidermis	BdiBd21-3.2G0227600
2.63978e-08	0.132729	0.2	0.18	0.00103131	Epidermis	BdiBd21-3.2G0432900
6.98503e-06	0.132599	0.169	0.154	0.272891	Epidermis	BdiBd21-3.1G0511600
1.16003e-05	0.132482	0.079	0.069	0.453202	Epidermis	BdiBd21-3.1G0391500
5.94049e-06	0.132077	0.233	0.216	0.232083	Epidermis	BdiBd21-3.2G0240600
8.99753e-07	0.131712	0.274	0.254	0.0351516	Epidermis	BdiBd21-3.1G0522100
1.29041e-06	0.131131	0.432	0.416	0.0504137	Epidermis	BdiBd21-3.3G0097500
1.08044e-07	0.130494	0.169	0.15	0.00422106	Epidermis	BdiBd21-3.2G0648600
6.55377e-15	0.130411	0.688	0.681	2.56043e-10	Epidermis	BdiBd21-3.3G0414900
1.78603e-07	0.130274	0.095	0.081	0.00697767	Epidermis	BdiBd21-3.1G0049100
2.47355e-08	0.130049	0.018	0.012	0.000966366	Epidermis	BdiBd21-3.1G0944500
5.16739e-06	0.12981	0.492	0.473	0.201879	Epidermis	BdiBd21-3.1G0153800
3.55766e-07	0.129663	0.326	0.306	0.0138991	Epidermis	BdiBd21-3.4G0100900
1.13047e-58	0.129302	0.853	0.841	4.4165e-54	Epidermis	BdiBd21-3.1G0255100
3.1989e-12	0.129292	0.506	0.487	1.24975e-07	Epidermis	BdiBd21-3.1G0785100
2.82702e-08	0.129267	0.453	0.435	0.00110446	Epidermis	BdiBd21-3.2G0753900
1.72765e-13	0.129231	0.033	0.022	6.7496e-09	Epidermis	BdiBd21-3.2G0086500
1.1558e-09	0.129192	0.649	0.644	4.51547e-05	Epidermis	BdiBd21-3.4G0510200
8.49642e-06	0.128749	0.221	0.205	0.331938	Epidermis	BdiBd21-3.5G0170000
1.11988e-56	0.128245	0.377	0.307	4.37514e-52	Epidermis	BdiBd21-3.2G0727500
4.50648e-07	0.127987	0.22	0.201	0.0176059	Epidermis	BdiBd21-3.2G0528300
1.76815e-12	0.127765	0.33	0.299	6.90783e-08	Epidermis	BdiBd21-3.4G0455100
9.34315e-08	0.127564	0.163	0.145	0.00365018	Epidermis	BdiBd21-3.5G0009400
1.16102e-16	0.127527	0.107	0.085	4.53586e-12	Epidermis	BdiBd21-3.4G0078900
4.75781e-06	0.127519	0.302	0.284	0.185878	Epidermis	BdiBd21-3.1G0019400
5.28679e-07	0.127355	0.472	0.458	0.0206544	Epidermis	BdiBd21-3.1G0259100
1.05314e-13	0.12732	0.824	0.825	4.11439e-09	Epidermis	BdiBd21-3.2G0773300
3.39763e-08	0.126987	0.237	0.216	0.00132738	Epidermis	BdiBd21-3.1G0735900
8.30228e-14	0.12681	0.418	0.385	3.24354e-09	Epidermis	BdiBd21-3.3G0514200
2.30503e-09	0.126717	0.123	0.105	9.00529e-05	Epidermis	BdiBd21-3.5G0282900
1.29662e-17	0.125911	0.181	0.15	5.06565e-13	Epidermis	BdiBd21-3.4G0385100
3.75709e-07	0.12541	0.31	0.288	0.0146782	Epidermis	BdiBd21-3.3G0229700
6.93723e-10	0.125347	0.492	0.473	2.71024e-05	Epidermis	BdiBd21-3.3G0277200
4.55498e-11	0.125319	0.409	0.382	1.77954e-06	Epidermis	BdiBd21-3.3G0739400
2.84572e-06	0.125185	0.186	0.169	0.111176	Epidermis	BdiBd21-3.3G0745700
2.87377e-08	0.124728	0.086	0.073	0.00112272	Epidermis	BdiBd21-3.1G0476200
1.24558e-08	0.124648	0.059	0.047	0.000486623	Epidermis	BdiBd21-3.2G0022200
1.71511e-27	0.124552	0.131	0.098	6.70061e-23	Epidermis	BdiBd21-3.3G0549300
1.88066e-06	0.124326	0.045	0.036	0.0734736	Epidermis	BdiBd21-3.1G0240200
9.10309e-06	0.124294	0.364	0.347	0.355639	Epidermis	BdiBd21-3.3G0121600
7.42407e-08	0.12407	0.101	0.086	0.00290044	Epidermis	BdiBd21-3.5G0193600
2.58477e-67	0.123618	0.819	0.758	1.00982e-62	Epidermis	BdiBd21-3.3G0387400
2.8137e-07	0.123364	0.21	0.191	0.0109926	Epidermis	BdiBd21-3.2G0507500
2.39623e-07	0.123028	0.197	0.179	0.00936159	Epidermis	BdiBd21-3.1G0480300
2.55182e-07	0.122769	0.153	0.136	0.00996944	Epidermis	BdiBd21-3.3G0213400
1.3305e-16	0.122507	0.762	0.76	5.19798e-12	Epidermis	BdiBd21-3.4G0577600
1.4325e-08	0.122334	0.327	0.304	0.000559651	Epidermis	BdiBd21-3.5G0003700
7.8913e-10	0.12233	0.464	0.445	3.08297e-05	Epidermis	BdiBd21-3.4G0412400
7.8619e-11	0.12221	0.188	0.164	3.07149e-06	Epidermis	BdiBd21-3.1G0378100
7.57796e-16	0.121939	0.809	0.816	2.96056e-11	Epidermis	BdiBd21-3.1G0600800
1.39077e-09	0.121638	0.159	0.139	5.43345e-05	Epidermis	BdiBd21-3.1G0810700
7.38024e-17	0.12135	0.59	0.574	2.88331e-12	Epidermis	BdiBd21-3.3G0564100
4.70853e-10	0.121014	0.16	0.139	1.83953e-05	Epidermis	BdiBd21-3.1G0139200
4.39057e-10	0.120877	0.063	0.05	1.71531e-05	Epidermis	BdiBd21-3.3G0571400
2.03117e-08	0.120819	0.325	0.301	0.000793537	Epidermis	BdiBd21-3.2G0123100
1.25629e-12	0.120403	0.082	0.065	4.90809e-08	Epidermis	BdiBd21-3.1G0134000
1.09034e-08	0.119801	0.18	0.16	0.000425976	Epidermis	BdiBd21-3.2G0143500
4.09132e-08	0.119638	0.3	0.278	0.0015984	Epidermis	BdiBd21-3.3G0033700
1.07182e-08	0.119365	0.102	0.086	0.00041874	Epidermis	BdiBd21-3.1G0580100
1.56214e-09	0.118795	0.349	0.326	6.10298e-05	Epidermis	BdiBd21-3.3G0102300
3.88684e-42	0.118725	0.372	0.309	1.51851e-37	Epidermis	BdiBd21-3.1G0843200
8.58839e-07	0.11861	0.201	0.183	0.0335531	Epidermis	BdiBd21-3.1G0109100
9.67078e-10	0.11839	0.352	0.328	3.77818e-05	Epidermis	BdiBd21-3.3G0501800
5.64943e-11	0.118298	0.401	0.377	2.20712e-06	Epidermis	BdiBd21-3.5G0182500
5.98841e-07	0.118293	0.233	0.213	0.0233955	Epidermis	BdiBd21-3.3G0697800
1.25733e-05	0.11821	0.225	0.208	0.491213	Epidermis	BdiBd21-3.2G0413200
1.01408e-05	0.118138	0.465	0.45	0.396181	Epidermis	BdiBd21-3.2G0018800
1.15968e-08	0.11731	0.403	0.38	0.000453065	Epidermis	BdiBd21-3.4G0226200
2.43362e-19	0.117157	0.7	0.691	9.50766e-15	Epidermis	BdiBd21-3.1G0882300
4.02707e-56	0.117063	0.751	0.737	1.5733e-51	Epidermis	BdiBd21-3.3G0711500
5.90975e-07	0.117018	0.127	0.112	0.0230882	Epidermis	BdiBd21-3.4G0438100
5.99419e-13	0.116897	0.333	0.303	2.34181e-08	Epidermis	BdiBd21-3.1G0498800
1.45045e-07	0.11652	0.088	0.075	0.00566662	Epidermis	BdiBd21-3.3G0500000
5.11951e-09	0.116086	0.15	0.131	0.000200009	Epidermis	BdiBd21-3.3G0145700
3.71052e-06	0.115714	0.199	0.183	0.144963	Epidermis	BdiBd21-3.2G0367700
1.81402e-07	0.115389	0.325	0.302	0.00708702	Epidermis	BdiBd21-3.1G0843300
4.61757e-13	0.114659	0.449	0.419	1.80399e-08	Epidermis	BdiBd21-3.2G0637100
1.23007e-23	0.114556	0.69	0.667	4.80564e-19	Epidermis	BdiBd21-3.1G0964900
1.28173e-06	0.114313	0.324	0.306	0.0500746	Epidermis	BdiBd21-3.5G0159900
2.71983e-14	0.113912	0.054	0.04	1.06258e-09	Epidermis	BdiBd21-3.1G0336600
2.72727e-16	0.112901	0.63	0.614	1.06549e-11	Epidermis	BdiBd21-3.4G0469300
8.20475e-09	0.11276	0.065	0.052	0.000320543	Epidermis	BdiBd21-3.5G0152901
4.08954e-13	0.112693	0.064	0.048	1.5977e-08	Epidermis	BdiBd21-3.3G0415000
2.51468e-29	0.112356	0.75	0.734	9.82436e-25	Epidermis	BdiBd21-3.3G0612900
1.04297e-07	0.112117	0.266	0.245	0.00407468	Epidermis	BdiBd21-3.2G0339000
2.26696e-11	0.111576	0.679	0.681	8.85656e-07	Epidermis	BdiBd21-3.1G0975700
1.79824e-09	0.111538	0.139	0.121	7.02538e-05	Epidermis	BdiBd21-3.1G0137400
6.17926e-08	0.111478	0.335	0.312	0.00241411	Epidermis	BdiBd21-3.2G0449500
5.46042e-06	0.111451	0.085	0.074	0.213328	Epidermis	BdiBd21-3.4G0489000
9.69001e-06	0.111403	0.628	0.629	0.378569	Epidermis	BdiBd21-3.5G0148500
2.28446e-24	0.111398	0.329	0.284	8.92493e-20	Epidermis	BdiBd21-3.3G0058000
2.65057e-06	0.111209	0.231	0.213	0.103553	Epidermis	BdiBd21-3.4G0339900
3.58582e-06	0.110418	0.09	0.078	0.140091	Epidermis	BdiBd21-3.2G0475200
1.15707e-06	0.109938	0.812	0.83	0.0452045	Epidermis	BdiBd21-3.1G0519100
2.24233e-15	0.109343	0.527	0.493	8.76032e-11	Epidermis	BdiBd21-3.2G0682400
4.06246e-06	0.109336	0.079	0.092	0.158712	Epidermis	BdiBd21-3.4G0576800
1.8975e-10	0.109157	0.184	0.16	7.41316e-06	Epidermis	BdiBd21-3.4G0541700
4.98756e-06	0.109087	0.353	0.338	0.194854	Epidermis	BdiBd21-3.2G0787200
1.53611e-14	0.108822	0.575	0.547	6.00129e-10	Epidermis	BdiBd21-3.1G0154800
8.52993e-15	0.108569	0.07	0.053	3.33247e-10	Epidermis	BdiBd21-3.1G0949200
7.76003e-22	0.108084	0.21	0.173	3.03169e-17	Epidermis	BdiBd21-3.1G0137900
9.77787e-13	0.108037	0.839	0.852	3.82002e-08	Epidermis	BdiBd21-3.4G0010300
8.63868e-07	0.107997	0.045	0.036	0.0337496	Epidermis	BdiBd21-3.3G0019400
4.8767e-06	0.107657	0.153	0.138	0.190523	Epidermis	BdiBd21-3.4G0094600
4.48162e-08	0.10736	0.747	0.771	0.00175088	Epidermis	BdiBd21-3.2G0365400
1.42014e-07	0.107326	0.237	0.216	0.00554819	Epidermis	BdiBd21-3.1G0080100
7.07964e-30	0.106734	0.173	0.135	2.76587e-25	Epidermis	BdiBd21-3.2G0614500
4.83846e-10	0.106506	0.589	0.584	1.89029e-05	Epidermis	BdiBd21-3.2G0648900
1.46953e-12	0.106261	0.702	0.698	5.74117e-08	Epidermis	BdiBd21-3.2G0760700
8.89186e-12	0.106007	0.024	0.016	3.47387e-07	Epidermis	BdiBd21-3.1G0456700
2.96461e-06	0.105987	0.576	0.571	0.115821	Epidermis	BdiBd21-3.1G0899400
8.29904e-15	0.105957	0.36	0.328	3.24227e-10	Epidermis	BdiBd21-3.2G0083600
1.1691e-20	0.105755	0.77	0.775	4.56745e-16	Epidermis	BdiBd21-3.3G0330200
3.90738e-47	0.105274	0.517	0.446	1.52653e-42	Epidermis	BdiBd21-3.3G0124000
3.19154e-21	0.105136	0.158	0.127	1.24687e-16	Epidermis	BdiBd21-3.1G0600000
2.22948e-14	0.104918	0.251	0.22	8.71012e-10	Epidermis	BdiBd21-3.4G0085500
1.14323e-05	0.104859	0.614	0.617	0.446636	Epidermis	BdiBd21-3.1G0749900
1.39878e-07	0.104231	0.126	0.11	0.00546476	Epidermis	BdiBd21-3.1G0448800
8.09278e-07	0.103474	0.046	0.037	0.0316169	Epidermis	BdiBd21-3.1G0289500
1.13227e-05	0.103354	0.117	0.104	0.442357	Epidermis	BdiBd21-3.1G0440200
2.63448e-24	0.103333	0.764	0.749	1.02924e-19	Epidermis	BdiBd21-3.3G0430500
8.39765e-08	0.103118	0.093	0.079	0.0032808	Epidermis	BdiBd21-3.3G0597700
1.76629e-08	0.102585	0.206	0.183	0.000690054	Epidermis	BdiBd21-3.5G0029900
2.85424e-19	0.102438	0.836	0.833	1.11509e-14	Epidermis	BdiBd21-3.2G0797200
6.52823e-07	0.101762	0.055	0.045	0.0255045	Epidermis	BdiBd21-3.1G0900900
6.9829e-48	0.101707	0.894	0.876	2.72808e-43	Epidermis	BdiBd21-3.5G0195800
6.95024e-06	0.101208	0.457	0.444	0.271532	Epidermis	BdiBd21-3.2G0416700
7.41512e-15	0.100834	0.126	0.103	2.89694e-10	Epidermis	BdiBd21-3.1G0979600
5.59924e-06	0.100477	0.078	0.067	0.218751	Epidermis	BdiBd21-3.4G0606400
4.75961e-16	-0.100467	0.427	0.461	1.85949e-11	Epidermis	BdiBd21-3.1G0823900
2.65702e-11	-0.100521	0.223	0.248	1.03804e-06	Epidermis	BdiBd21-3.4G0533300
2.37624e-11	-0.100863	0.285	0.314	9.2835e-07	Epidermis	BdiBd21-3.1G0184600
2.37512e-08	-0.100881	0.15	0.169	0.00092791	Epidermis	BdiBd21-3.2G0724150
4.73563e-08	-0.101444	0.128	0.145	0.00185011	Epidermis	BdiBd21-3.1G0254900
1.71784e-11	-0.101649	0.26	0.288	6.71125e-07	Epidermis	BdiBd21-3.4G0054700
1.97772e-06	-0.102127	0.053	0.064	0.0772656	Epidermis	BdiBd21-3.1G0606100
8.06147e-13	-0.102521	0.046	0.062	3.14945e-08	Epidermis	BdiBd21-3.4G0067800
7.9561e-11	-0.102593	0.262	0.296	3.10829e-06	Epidermis	BdiBd21-3.3G0738400
7.73909e-07	-0.102875	0.252	0.231	0.0302351	Epidermis	BdiBd21-3.1G0861100
8.89195e-06	-0.102888	0.155	0.169	0.347391	Epidermis	BdiBd21-3.5G0175300
1.05915e-09	-0.102921	0.092	0.109	4.1379e-05	Epidermis	BdiBd21-3.2G0329600
9.54364e-21	-0.103088	0.642	0.678	3.72851e-16	Epidermis	BdiBd21-3.1G0420300
3.53726e-29	-0.103248	0.824	0.852	1.38194e-24	Epidermis	BdiBd21-3.3G0189650
8.45844e-16	-0.103315	0.085	0.108	3.30454e-11	Epidermis	BdiBd21-3.2G0467200
1.56691e-10	-0.103461	0.196	0.219	6.12159e-06	Epidermis	BdiBd21-3.1G0838400
1.10503e-06	-0.103716	0.231	0.249	0.0431713	Epidermis	BdiBd21-3.3G0776500
9.00274e-19	-0.103733	0.11	0.137	3.51719e-14	Epidermis	BdiBd21-3.2G0742200
3.1971e-06	-0.103879	0.088	0.101	0.124904	Epidermis	BdiBd21-3.1G0050900
9.54511e-09	-0.103919	0.325	0.351	0.000372909	Epidermis	BdiBd21-3.1G0203200
2.06897e-23	-0.103967	0.067	0.094	8.08305e-19	Epidermis	BdiBd21-3.1G0398500
2.93812e-14	-0.104309	0.507	0.54	1.14786e-09	Epidermis	BdiBd21-3.5G0191500
2.28551e-43	-0.10432	0.872	0.894	8.92904e-39	Epidermis	BdiBd21-3.1G0235500
6.29852e-11	-0.104704	0.205	0.228	2.4607e-06	Epidermis	BdiBd21-3.1G0948900
4.0263e-08	-0.104757	0.211	0.231	0.001573	Epidermis	BdiBd21-3.5G0080500
3.44826e-09	-0.104907	0.463	0.491	0.000134717	Epidermis	BdiBd21-3.3G0730900
2.31011e-09	-0.105346	0.044	0.056	9.02512e-05	Epidermis	BdiBd21-3.4G0264700
6.42765e-13	-0.105366	0.163	0.189	2.51115e-08	Epidermis	BdiBd21-3.4G0616200
2.36167e-06	-0.105404	0.122	0.107	0.0922658	Epidermis	BdiBd21-3.2G0072800
1.44239e-20	-0.105411	0.283	0.324	5.63513e-16	Epidermis	BdiBd21-3.2G0170600
6.35485e-10	-0.105565	0.241	0.266	2.48271e-05	Epidermis	BdiBd21-3.3G0706300
1.87599e-24	-0.105691	0.693	0.737	7.32913e-20	Epidermis	BdiBd21-3.2G0623200
5.13985e-13	-0.106087	0.343	0.377	2.00804e-08	Epidermis	BdiBd21-3.2G0027500
2.63204e-07	-0.106386	0.334	0.351	0.0102829	Epidermis	BdiBd21-3.3G0609800
4.13733e-09	-0.106606	0.213	0.234	0.000161637	Epidermis	BdiBd21-3.5G0152200
1.96573e-13	-0.106865	0.569	0.521	7.6797e-09	Epidermis	BdiBd21-3.1G0080500
1.03742e-06	-0.106978	0.372	0.391	0.0405299	Epidermis	BdiBd21-3.1G0843700
6.52973e-14	-0.10733	0.302	0.332	2.55103e-09	Epidermis	BdiBd21-3.2G0214200
2.01746e-06	-0.107334	0.05	0.06	0.078818	Epidermis	BdiBd21-3.2G0088100
4.39994e-06	-0.10752	0.501	0.521	0.171897	Epidermis	BdiBd21-3.3G0345600
6.95623e-21	-0.107896	0.663	0.694	2.71766e-16	Epidermis	BdiBd21-3.1G0298300
1.06013e-29	-0.108253	0.92	0.924	4.14172e-25	Epidermis	BdiBd21-3.1G0396900
1.26395e-05	-0.108761	0.213	0.229	0.4938	Epidermis	BdiBd21-3.4G0223200
1.01994e-08	-0.10889	0.074	0.06	0.000398472	Epidermis	BdiBd21-3.2G0310100
2.94324e-14	-0.109254	0.318	0.35	1.14986e-09	Epidermis	BdiBd21-3.4G0119100
4.24759e-12	-0.109669	0.274	0.303	1.65945e-07	Epidermis	BdiBd21-3.2G0717700
7.43633e-12	-0.109884	0.261	0.288	2.90522e-07	Epidermis	BdiBd21-3.2G0518300
1.366e-16	-0.109917	0.649	0.675	5.3367e-12	Epidermis	BdiBd21-3.2G0006000
2.68016e-07	-0.110008	0.239	0.258	0.0104708	Epidermis	BdiBd21-3.4G0371600
1.94284e-06	-0.110152	0.389	0.408	0.0759028	Epidermis	BdiBd21-3.1G0300900
1.86711e-09	-0.110167	0.255	0.276	7.29443e-05	Epidermis	BdiBd21-3.2G0704100
1.11662e-07	-0.110234	0.404	0.423	0.0043624	Epidermis	BdiBd21-3.1G0664400
1.93167e-31	-0.110487	0.728	0.777	7.54666e-27	Epidermis	BdiBd21-3.3G0540000
2.17469e-07	-0.111318	0.352	0.372	0.00849607	Epidermis	BdiBd21-3.3G0437000
1.48404e-76	-0.111443	0.603	0.676	5.79785e-72	Epidermis	BdiBd21-3.2G0279800
5.48728e-10	-0.111709	0.208	0.232	2.14377e-05	Epidermis	BdiBd21-3.1G0054800
2.65374e-06	-0.11299	0.159	0.175	0.103676	Epidermis	BdiBd21-3.1G0265200
5.57173e-09	-0.113169	0.084	0.1	0.000217676	Epidermis	BdiBd21-3.2G0647800
2.27737e-13	-0.113343	0.029	0.042	8.89724e-09	Epidermis	BdiBd21-3.3G0518700
3.61117e-09	-0.113389	0.265	0.295	0.000141081	Epidermis	BdiBd21-3.1G0245000
1.26757e-17	-0.113815	0.421	0.458	4.95214e-13	Epidermis	BdiBd21-3.2G0159100
2.6614e-17	-0.113963	0.139	0.168	1.03975e-12	Epidermis	BdiBd21-3.2G0732700
1.01057e-05	-0.114304	0.181	0.195	0.394809	Epidermis	BdiBd21-3.2G0599200
6.84927e-06	-0.11437	0.399	0.413	0.267587	Epidermis	BdiBd21-3.4G0597200
6.01425e-06	-0.114657	0.057	0.068	0.234965	Epidermis	BdiBd21-3.4G0621700
6.93777e-12	-0.114729	0.545	0.569	2.71045e-07	Epidermis	BdiBd21-3.1G0438100
1.36763e-07	-0.114796	0.269	0.288	0.00534307	Epidermis	BdiBd21-3.1G0902400
6.09136e-34	-0.114852	0.847	0.85	2.37977e-29	Epidermis	BdiBd21-3.4G0347233
4.55629e-13	-0.115364	0.225	0.252	1.78005e-08	Epidermis	BdiBd21-3.5G0185500
9.16896e-07	-0.115505	0.178	0.195	0.0358213	Epidermis	BdiBd21-3.3G0799300
3.19279e-06	-0.11556	0.472	0.511	0.124736	Epidermis	BdiBd21-3.2G0551900
2.34449e-14	-0.115624	0.411	0.446	9.15945e-10	Epidermis	BdiBd21-3.1G0889100
8.11169e-07	-0.116068	0.234	0.25	0.0316908	Epidermis	BdiBd21-3.3G0425400
5.28704e-22	-0.116461	0.522	0.566	2.06554e-17	Epidermis	BdiBd21-3.4G0107600
1.49943e-11	-0.116834	0.273	0.299	5.85798e-07	Epidermis	BdiBd21-3.1G0188200
2.13439e-07	-0.117359	0.229	0.248	0.00833863	Epidermis	BdiBd21-3.2G0368500
8.26655e-11	-0.117894	0.325	0.35	3.22958e-06	Epidermis	BdiBd21-3.3G0153600
8.55695e-17	-0.118238	0.527	0.563	3.34303e-12	Epidermis	BdiBd21-3.2G0001500
1.12298e-06	-0.118326	0.248	0.266	0.0438725	Epidermis	BdiBd21-3.2G0788000
1.15443e-35	-0.118377	0.293	0.35	4.51014e-31	Epidermis	BdiBd21-3.2G0531800
1.06515e-11	-0.119006	0.459	0.488	4.16133e-07	Epidermis	BdiBd21-3.4G0237300
1.41404e-42	-0.119209	0.662	0.726	5.52437e-38	Epidermis	BdiBd21-3.1G0311200
2.02686e-19	-0.11961	0.64	0.674	7.91856e-15	Epidermis	BdiBd21-3.1G0797800
2.63085e-12	-0.119651	0.198	0.224	1.02782e-07	Epidermis	BdiBd21-3.3G0349000
1.7661e-50	-0.119673	0.682	0.742	6.89979e-46	Epidermis	BdiBd21-3.1G0272600
7.25449e-08	-0.119778	0.071	0.084	0.00283418	Epidermis	BdiBd21-3.4G0363900
1.65939e-11	-0.119844	0.285	0.312	6.48292e-07	Epidermis	BdiBd21-3.3G0177100
1.37236e-10	-0.119979	0.18	0.203	5.36153e-06	Epidermis	BdiBd21-3.1G0553400
1.50651e-15	-0.120235	0.437	0.475	5.88562e-11	Epidermis	BdiBd21-3.2G0666300
2.92899e-43	-0.120362	0.511	0.6	1.1443e-38	Epidermis	BdiBd21-3.2G0186800
5.38359e-12	-0.120409	0.297	0.325	2.10326e-07	Epidermis	BdiBd21-3.1G0429800
6.24082e-12	-0.120474	0.337	0.366	2.43816e-07	Epidermis	BdiBd21-3.2G0506200
5.9728e-06	-0.12048	0.131	0.145	0.233345	Epidermis	BdiBd21-3.2G0700200
7.83835e-23	-0.120966	0.467	0.512	3.06229e-18	Epidermis	BdiBd21-3.3G0004200
5.88389e-07	-0.121021	0.044	0.055	0.0229872	Epidermis	BdiBd21-3.1G0793800
8.28845e-52	-0.1211	0.909	0.93	3.23813e-47	Epidermis	BdiBd21-3.2G0681200
2.59824e-13	-0.121108	0.225	0.252	1.01508e-08	Epidermis	BdiBd21-3.4G0269900
3.06784e-19	-0.121127	0.624	0.664	1.19854e-14	Epidermis	BdiBd21-3.3G0078400
2.46713e-48	-0.121136	0.775	0.822	9.63858e-44	Epidermis	BdiBd21-3.1G0441400
4.17818e-08	-0.121647	0.333	0.355	0.00163233	Epidermis	BdiBd21-3.3G0443400
3.39742e-09	-0.121659	0.237	0.258	0.000132731	Epidermis	BdiBd21-3.3G0158600
8.2888e-06	-0.121939	0.053	0.062	0.323827	Epidermis	BdiBd21-3.3G0157000
3.50211e-87	-0.122235	0.623	0.711	1.3682e-82	Epidermis	BdiBd21-3.1G0664600
1.15662e-14	-0.122246	0.18	0.208	4.51867e-10	Epidermis	BdiBd21-3.2G0721400
2.71246e-06	-0.12261	0.036	0.045	0.10597	Epidermis	BdiBd21-3.2G0629200
2.8918e-11	-0.122792	0.052	0.067	1.12977e-06	Epidermis	BdiBd21-3.4G0487200
3.23439e-08	-0.123592	0.148	0.167	0.00126361	Epidermis	BdiBd21-3.4G0085900
1.96334e-20	-0.12398	0.403	0.442	7.67036e-16	Epidermis	BdiBd21-3.3G0026400
1.29504e-24	-0.124014	0.409	0.352	5.05947e-20	Epidermis	BdiBd21-3.5G0231400
3.11178e-74	-0.124357	0.892	0.936	1.21571e-69	Epidermis	BdiBd21-3.3G0706700
1.74747e-06	-0.124426	0.264	0.28	0.0682701	Epidermis	BdiBd21-3.1G0110200
4.47625e-21	-0.12457	0.089	0.117	1.74878e-16	Epidermis	BdiBd21-3.2G0048800
1.50829e-06	-0.124703	0.257	0.273	0.0589259	Epidermis	BdiBd21-3.3G0479000
5.65434e-07	-0.124812	0.033	0.043	0.0220904	Epidermis	BdiBd21-3.2G0799200
1.18929e-06	-0.125658	0.155	0.172	0.0464632	Epidermis	BdiBd21-3.1G0302700
5.26614e-28	-0.125737	0.072	0.048	2.05737e-23	Epidermis	BdiBd21-3.5G0211800
4.71548e-18	-0.125793	0.087	0.113	1.84224e-13	Epidermis	BdiBd21-3.1G0803400
3.69188e-44	-0.125982	0.805	0.836	1.44235e-39	Epidermis	BdiBd21-3.3G0223000
1.00959e-05	-0.126067	0.104	0.116	0.394426	Epidermis	BdiBd21-3.2G0192500
1.34901e-08	-0.126081	0.421	0.444	0.000527031	Epidermis	BdiBd21-3.3G0146100
3.4591e-17	-0.126598	0.287	0.321	1.3514e-12	Epidermis	BdiBd21-3.1G0309200
1.31278e-52	-0.126644	0.88	0.911	5.12876e-48	Epidermis	BdiBd21-3.3G0543800
5.7689e-12	-0.126651	0.189	0.214	2.25379e-07	Epidermis	BdiBd21-3.1G0361000
6.38699e-16	-0.126976	0.271	0.303	2.49527e-11	Epidermis	BdiBd21-3.1G0361900
3.76217e-43	-0.127516	0.367	0.427	1.46981e-38	Epidermis	BdiBd21-3.1G0476800
1.59516e-09	-0.127553	0.081	0.097	6.23198e-05	Epidermis	BdiBd21-3.1G0662700
2.33264e-09	-0.127582	0.071	0.086	9.11316e-05	Epidermis	BdiBd21-3.1G0449200
3.47622e-10	-0.127701	0.191	0.214	1.35809e-05	Epidermis	BdiBd21-3.2G0071300
1.002e-21	-0.128025	0.41	0.455	3.9146e-17	Epidermis	BdiBd21-3.3G0553700
6.48478e-32	-0.128039	0.078	0.112	2.53347e-27	Epidermis	BdiBd21-3.1G1023900
4.01895e-07	-0.128126	0.073	0.061	0.0157012	Epidermis	BdiBd21-3.5G0319600
1.34494e-06	-0.1284	0.118	0.132	0.0525443	Epidermis	BdiBd21-3.4G0352600
1.34246e-16	-0.128552	0.316	0.353	5.24472e-12	Epidermis	BdiBd21-3.2G0270000
5.89331e-14	-0.128701	0.115	0.137	2.3024e-09	Epidermis	BdiBd21-3.3G0585900
3.61938e-16	-0.128841	0.627	0.662	1.41402e-11	Epidermis	BdiBd21-3.2G0677700
7.67308e-09	-0.129062	0.206	0.227	0.000299772	Epidermis	BdiBd21-3.1G0175900
6.4706e-06	-0.129614	0.071	0.082	0.252793	Epidermis	BdiBd21-3.5G0294000
4.88081e-12	-0.129642	0.305	0.333	1.90684e-07	Epidermis	BdiBd21-3.4G0116400
2.24278e-06	-0.129651	0.222	0.239	0.0876211	Epidermis	BdiBd21-3.4G0500900
3.3848e-49	-0.129893	0.9	0.935	1.32237e-44	Epidermis	BdiBd21-3.1G0435500
1.35701e-08	-0.130038	0.06	0.073	0.000530157	Epidermis	BdiBd21-3.4G0573100
1.26902e-48	-0.130108	0.823	0.859	4.95782e-44	Epidermis	BdiBd21-3.3G0559500
4.76816e-31	-0.130911	0.748	0.799	1.86282e-26	Epidermis	BdiBd21-3.4G0270700
3.46336e-10	-0.131447	0.167	0.189	1.35307e-05	Epidermis	BdiBd21-3.1G0059000
6.42827e-14	-0.131973	0.098	0.121	2.5114e-09	Epidermis	BdiBd21-3.3G0444500
4.92047e-28	-0.132107	0.641	0.683	1.92233e-23	Epidermis	BdiBd21-3.4G0057100
5.08772e-12	-0.132113	0.315	0.344	1.98767e-07	Epidermis	BdiBd21-3.3G0137900
8.63507e-68	-0.132134	0.843	0.9	3.37355e-63	Epidermis	BdiBd21-3.3G0581200
6.58581e-06	-0.132218	0.145	0.16	0.257294	Epidermis	BdiBd21-3.1G0429700
4.7362e-32	-0.132344	0.11	0.151	1.85034e-27	Epidermis	BdiBd21-3.3G0119700
2.83604e-18	-0.132549	0.448	0.477	1.10798e-13	Epidermis	BdiBd21-3.3G0701900
4.9499e-55	-0.132584	0.884	0.914	1.93383e-50	Epidermis	BdiBd21-3.1G0070400
2.23249e-06	-0.133033	0.144	0.126	0.087219	Epidermis	BdiBd21-3.2G0265200
1.08129e-37	-0.13352	0.786	0.832	4.22439e-33	Epidermis	BdiBd21-3.3G0284400
3.72433e-07	-0.133736	0.075	0.088	0.0145502	Epidermis	BdiBd21-3.1G0838100
8.48275e-63	-0.133896	0.778	0.83	3.31404e-58	Epidermis	BdiBd21-3.2G0067400
8.5785e-06	-0.134167	0.128	0.142	0.335145	Epidermis	BdiBd21-3.4G0353400
5.35343e-10	-0.134197	0.258	0.281	2.09148e-05	Epidermis	BdiBd21-3.3G0664700
6.4829e-07	-0.134583	0.065	0.077	0.0253274	Epidermis	BdiBd21-3.4G0137800
3.94009e-06	-0.134861	0.016	0.023	0.153931	Epidermis	BdiBd21-3.2G0132200
3.68664e-06	-0.135153	0.069	0.081	0.14403	Epidermis	BdiBd21-3.1G0539400
5.71724e-28	-0.135509	0.02	0.039	2.23361e-23	Epidermis	BdiBd21-3.2G0731800
9.23198e-13	-0.135756	0.139	0.163	3.60675e-08	Epidermis	BdiBd21-3.3G0264200
4.91952e-10	-0.135933	0.253	0.276	1.92196e-05	Epidermis	BdiBd21-3.1G0021800
7.4803e-33	-0.136105	0.49	0.561	2.9224e-28	Epidermis	BdiBd21-3.3G0198500
3.99071e-37	-0.136262	0.748	0.794	1.55909e-32	Epidermis	BdiBd21-3.1G0093000
1.83803e-08	-0.136652	0.046	0.058	0.000718081	Epidermis	BdiBd21-3.3G0271900
1.68331e-07	-0.137266	0.335	0.355	0.00657636	Epidermis	BdiBd21-3.4G0435900
8.87961e-53	-0.137332	0.426	0.492	3.46909e-48	Epidermis	BdiBd21-3.4G0570700
8.34574e-10	-0.137566	0.311	0.336	3.26051e-05	Epidermis	BdiBd21-3.1G0342900
1.49976e-48	-0.137638	0.872	0.914	5.85925e-44	Epidermis	BdiBd21-3.3G0696400
3.25191e-08	-0.138084	0.07	0.083	0.00127046	Epidermis	BdiBd21-3.3G0399200
1.08449e-06	-0.138098	0.099	0.113	0.0423688	Epidermis	BdiBd21-3.3G0708600
8.56995e-17	-0.138424	0.388	0.423	3.34811e-12	Epidermis	BdiBd21-3.3G0765600
5.94464e-17	-0.13886	0.464	0.498	2.32245e-12	Epidermis	BdiBd21-3.4G0373300
2.22628e-13	-0.138927	0.309	0.337	8.69763e-09	Epidermis	BdiBd21-3.2G0172600
4.15819e-06	-0.139208	0.286	0.302	0.162452	Epidermis	BdiBd21-3.3G0727300
6.24393e-26	-0.139442	0.311	0.356	2.43938e-21	Epidermis	BdiBd21-3.3G0446900
2.03585e-08	-0.139856	0.317	0.339	0.000795364	Epidermis	BdiBd21-3.1G0825500
1.67879e-06	-0.139926	0.056	0.067	0.0655869	Epidermis	BdiBd21-3.1G0014500
7.74582e-07	-0.140227	0.095	0.108	0.0302614	Epidermis	BdiBd21-3.5G0254400
4.49283e-20	-0.140393	0.061	0.084	1.75526e-15	Epidermis	BdiBd21-3.2G0345400
3.23322e-11	-0.14043	0.119	0.14	1.26316e-06	Epidermis	BdiBd21-3.4G0301900
1.66368e-35	-0.140629	0.566	0.619	6.49968e-31	Epidermis	BdiBd21-3.1G0020000
5.79132e-45	-0.14085	0.62	0.688	2.26255e-40	Epidermis	BdiBd21-3.1G0035340
1.22609e-05	-0.141024	0.051	0.061	0.479008	Epidermis	BdiBd21-3.4G0040800
8.43609e-64	-0.141587	0.845	0.89	3.29581e-59	Epidermis	BdiBd21-3.2G0301400
4.53583e-06	-0.141607	0.039	0.048	0.177206	Epidermis	BdiBd21-3.2G0705200
9.65174e-08	-0.141676	0.115	0.131	0.00377074	Epidermis	BdiBd21-3.4G0497400
2.18585e-16	-0.141769	0.482	0.514	8.53968e-12	Epidermis	BdiBd21-3.4G0052100
9.29055e-51	-0.142048	0.734	0.785	3.62963e-46	Epidermis	BdiBd21-3.3G0566600
3.06148e-21	-0.142491	0.301	0.343	1.19606e-16	Epidermis	BdiBd21-3.1G0964300
1.06753e-13	-0.142525	0.107	0.13	4.17064e-09	Epidermis	BdiBd21-3.2G0336400
3.01955e-07	-0.142541	0.175	0.191	0.0117968	Epidermis	BdiBd21-3.4G0385900
1.60115e-24	-0.142559	0.049	0.073	6.25538e-20	Epidermis	BdiBd21-3.4G0364000
2.33483e-20	-0.142601	0.357	0.396	9.1217e-16	Epidermis	BdiBd21-3.3G0611300
6.57114e-09	-0.142842	0.114	0.131	0.000256721	Epidermis	BdiBd21-3.1G1010800
4.69476e-07	-0.142981	0.519	0.542	0.0183415	Epidermis	BdiBd21-3.1G0302600
8.59125e-25	-0.143059	0.506	0.551	3.35643e-20	Epidermis	BdiBd21-3.1G0268600
1.61598e-19	-0.143793	0.383	0.42	6.31331e-15	Epidermis	BdiBd21-3.3G0322100
5.41816e-17	-0.143978	0.514	0.542	2.11677e-12	Epidermis	BdiBd21-3.1G0406100
8.05066e-11	-0.144029	0.431	0.457	3.14523e-06	Epidermis	BdiBd21-3.1G1004200
5.76466e-06	-0.144112	0.285	0.301	0.225214	Epidermis	BdiBd21-3.2G0779300
1.17957e-07	-0.144402	0.3	0.319	0.00460833	Epidermis	BdiBd21-3.4G0075300
6.91871e-30	-0.144413	0.527	0.584	2.703e-25	Epidermis	BdiBd21-3.4G0347100
3.09978e-10	-0.144487	0.149	0.17	1.21102e-05	Epidermis	BdiBd21-3.2G0448800
4.13304e-09	-0.144526	0.225	0.246	0.00016147	Epidermis	BdiBd21-3.1G0969700
8.20575e-08	-0.144546	0.123	0.14	0.00320582	Epidermis	BdiBd21-3.1G0916800
5.50049e-20	-0.144787	0.217	0.252	2.14893e-15	Epidermis	BdiBd21-3.2G0110300
1.57537e-06	-0.144846	0.295	0.27	0.0615464	Epidermis	BdiBd21-3.2G0076500
1.77093e-08	-0.144876	0.045	0.057	0.000691868	Epidermis	BdiBd21-3.5G0346500
2.41738e-29	-0.145086	0.535	0.581	9.4442e-25	Epidermis	BdiBd21-3.2G0698300
6.62244e-10	-0.145114	0.33	0.356	2.58725e-05	Epidermis	BdiBd21-3.4G0474600
8.7873e-26	-0.145296	0.487	0.534	3.43302e-21	Epidermis	BdiBd21-3.2G0357800
7.63582e-10	-0.146108	0.166	0.186	2.98316e-05	Epidermis	BdiBd21-3.3G0378200
4.13655e-09	-0.146227	0.221	0.242	0.000161607	Epidermis	BdiBd21-3.3G0268600
2.00534e-24	-0.146415	0.915	0.915	7.83446e-20	Epidermis	BdiBd21-3.3G0569200
2.92921e-08	-0.146793	0.128	0.145	0.00114438	Epidermis	BdiBd21-3.4G0144400
1.15753e-05	-0.146844	0.356	0.372	0.452224	Epidermis	BdiBd21-3.2G0785700
1.09191e-34	-0.146886	0.553	0.604	4.26586e-30	Epidermis	BdiBd21-3.2G0084300
1.10673e-06	-0.147061	0.201	0.218	0.0432379	Epidermis	BdiBd21-3.2G0160500
3.01496e-54	-0.147875	0.394	0.463	1.17789e-49	Epidermis	BdiBd21-3.1G0146400
4.64642e-32	-0.147937	0.796	0.833	1.81526e-27	Epidermis	BdiBd21-3.3G0620500
2.42687e-17	-0.148162	0.359	0.393	9.48131e-13	Epidermis	BdiBd21-3.1G0514500
1.01104e-05	-0.148393	0.359	0.375	0.394991	Epidermis	BdiBd21-3.2G0136700
3.13937e-67	-0.148546	0.75	0.822	1.22649e-62	Epidermis	BdiBd21-3.4G0199800
1.17195e-14	-0.148628	0.579	0.612	4.57857e-10	Epidermis	BdiBd21-3.2G0562000
6.73916e-12	-0.1487	0.338	0.361	2.63285e-07	Epidermis	BdiBd21-3.1G0117500
3.66159e-07	-0.148811	0.265	0.282	0.0143051	Epidermis	BdiBd21-3.4G0355000
2.37905e-47	-0.148941	0.522	0.601	9.29448e-43	Epidermis	BdiBd21-3.2G0381900
1.20411e-05	-0.148964	0.271	0.285	0.470421	Epidermis	BdiBd21-3.1G0337300
7.98341e-11	-0.149398	0.125	0.146	3.11896e-06	Epidermis	BdiBd21-3.2G0512200
7.642e-69	-0.149718	0.944	0.97	2.98557e-64	Epidermis	BdiBd21-3.1G0929200
5.49418e-12	-0.149854	0.879	0.883	2.14647e-07	Epidermis	BdiBd21-3.1G0054700
1.43891e-06	-0.150454	0.153	0.168	0.0562153	Epidermis	BdiBd21-3.1G0293200
3.59432e-16	-0.150514	0.158	0.187	1.40423e-11	Epidermis	BdiBd21-3.3G0505000
1.52388e-43	-0.150707	0.239	0.299	5.95351e-39	Epidermis	BdiBd21-3.5G0004600
2.19444e-06	-0.151437	0.186	0.201	0.0857325	Epidermis	BdiBd21-3.2G0398000
2.7864e-74	-0.151597	0.855	0.904	1.08859e-69	Epidermis	BdiBd21-3.2G0586800
1.41584e-06	-0.151735	0.028	0.036	0.055314	Epidermis	BdiBd21-3.1G0147600
4.49203e-09	-0.151818	0.127	0.145	0.000175495	Epidermis	BdiBd21-3.1G0458700
2.64381e-08	-0.152012	0.171	0.189	0.00103288	Epidermis	BdiBd21-3.3G0757000
6.27891e-62	-0.152069	0.767	0.82	2.45304e-57	Epidermis	BdiBd21-3.1G0721000
9.07607e-10	-0.152867	0.168	0.188	3.54584e-05	Epidermis	BdiBd21-3.1G0065800
6.2729e-10	-0.153118	0.103	0.121	2.4507e-05	Epidermis	BdiBd21-3.2G0161700
3.80382e-10	-0.153353	0.246	0.268	1.48607e-05	Epidermis	BdiBd21-3.2G0195400
8.74446e-06	-0.153381	0.05	0.059	0.341629	Epidermis	BdiBd21-3.2G0490300
1.74554e-06	-0.153415	0.187	0.202	0.0681946	Epidermis	BdiBd21-3.1G1034100
1.94731e-23	-0.153657	0.518	0.56	7.60777e-19	Epidermis	BdiBd21-3.1G0214600
5.85398e-49	-0.153725	0.772	0.809	2.28703e-44	Epidermis	BdiBd21-3.2G0215200
1.17566e-07	-0.153807	0.215	0.233	0.00459307	Epidermis	BdiBd21-3.1G0190600
5.54694e-07	-0.153903	0.075	0.088	0.0216708	Epidermis	BdiBd21-3.2G0194700
3.69114e-07	-0.153915	0.05	0.061	0.0144205	Epidermis	BdiBd21-3.4G0611600
3.2458e-06	-0.153953	0.014	0.02	0.126807	Epidermis	BdiBd21-3.2G0027600
1.0521e-24	-0.154105	0.474	0.512	4.11034e-20	Epidermis	BdiBd21-3.3G0232300
3.60546e-12	-0.15418	0.255	0.283	1.40858e-07	Epidermis	BdiBd21-3.2G0450900
3.63029e-21	-0.154347	0.434	0.475	1.41828e-16	Epidermis	BdiBd21-3.1G0716300
4.0887e-08	-0.154364	0.074	0.088	0.00159737	Epidermis	BdiBd21-3.4G0343600
7.81828e-11	-0.154912	0.244	0.268	3.05445e-06	Epidermis	BdiBd21-3.5G0093300
4.66489e-07	-0.154934	0.132	0.147	0.0182248	Epidermis	BdiBd21-3.1G1047500
4.49859e-07	-0.155929	0.167	0.182	0.0175751	Epidermis	BdiBd21-3.1G0734600
2.96721e-09	-0.156048	0.22	0.195	0.000115923	Epidermis	BdiBd21-3.1G0924300
3.49303e-08	-0.156056	0.214	0.233	0.00136466	Epidermis	BdiBd21-3.5G0172900
3.58494e-06	-0.156112	0.134	0.149	0.140056	Epidermis	BdiBd21-3.3G0145000
1.79044e-17	-0.156121	0.095	0.12	6.99489e-13	Epidermis	BdiBd21-3.5G0240500
9.3489e-62	-0.156125	0.774	0.814	3.65243e-57	Epidermis	BdiBd21-3.3G0513700
2.21172e-07	-0.15622	0.336	0.355	0.00864074	Epidermis	BdiBd21-3.3G0719000
5.6958e-12	-0.156271	0.215	0.241	2.22524e-07	Epidermis	BdiBd21-3.2G0435100
1.37344e-07	-0.156361	0.021	0.029	0.00536576	Epidermis	BdiBd21-3.3G0546900
3.78163e-09	-0.156426	0.223	0.244	0.000147741	Epidermis	BdiBd21-3.1G0906800
2.40396e-09	-0.156489	0.14	0.16	9.39178e-05	Epidermis	BdiBd21-3.1G0304400
4.89805e-10	-0.156673	0.53	0.554	1.91357e-05	Epidermis	BdiBd21-3.2G0128700
3.49168e-06	-0.15681	0.337	0.355	0.136413	Epidermis	BdiBd21-3.1G0071800
4.09807e-06	-0.157066	0.323	0.339	0.160104	Epidermis	BdiBd21-3.1G0449700
6.56394e-17	-0.157155	0.079	0.102	2.5644e-12	Epidermis	BdiBd21-3.4G0315500
1.83341e-10	-0.157439	0.238	0.262	7.16277e-06	Epidermis	BdiBd21-3.2G0026700
1.00182e-31	-0.157626	0.488	0.531	3.91392e-27	Epidermis	BdiBd21-3.4G0297100
1.06631e-82	-0.157675	0.842	0.899	4.16585e-78	Epidermis	BdiBd21-3.1G0615600
4.88383e-17	-0.157788	0.096	0.12	1.90802e-12	Epidermis	BdiBd21-3.3G0436900
1.1357e-05	-0.157835	0.146	0.16	0.443696	Epidermis	BdiBd21-3.3G0199800
2.9379e-73	-0.158569	0.888	0.921	1.14778e-68	Epidermis	BdiBd21-3.1G0402700
2.55307e-43	-0.15858	0.653	0.715	9.97433e-39	Epidermis	BdiBd21-3.1G0113000
7.37379e-14	-0.158738	0.334	0.36	2.88079e-09	Epidermis	BdiBd21-3.5G0190900
4.37041e-13	-0.15879	0.143	0.167	1.70743e-08	Epidermis	BdiBd21-3.4G0279400
2.10195e-13	-0.158969	0.012	0.006	8.2119e-09	Epidermis	BdiBd21-3.2G0622500
6.18373e-16	-0.159144	0.156	0.185	2.41586e-11	Epidermis	BdiBd21-3.2G0282200
1.75729e-11	-0.159354	0.049	0.064	6.8654e-07	Epidermis	BdiBd21-3.5G0273600
5.94407e-21	-0.159456	0.391	0.427	2.32223e-16	Epidermis	BdiBd21-3.1G0059600
2.62829e-06	-0.159829	0.035	0.027	0.102682	Epidermis	BdiBd21-3.1G0860000
1.78049e-61	-0.159894	0.716	0.783	6.95604e-57	Epidermis	BdiBd21-3.1G1042500
6.68658e-58	-0.160264	0.686	0.755	2.61231e-53	Epidermis	BdiBd21-3.3G0522200
1.60702e-26	-0.160773	0.39	0.437	6.27829e-22	Epidermis	BdiBd21-3.1G0092100
8.56173e-08	-0.160797	0.097	0.112	0.0033449	Epidermis	BdiBd21-3.3G0343000
9.93555e-19	-0.160939	0.421	0.457	3.88162e-14	Epidermis	BdiBd21-3.4G0102700
1.39786e-06	-0.161129	0.053	0.064	0.0546115	Epidermis	BdiBd21-3.2G0759500
8.74228e-90	-0.161287	0.801	0.87	3.41543e-85	Epidermis	BdiBd21-3.1G0064700
1.88426e-07	-0.161405	0.23	0.249	0.00736141	Epidermis	BdiBd21-3.5G0288100
1.58693e-66	-0.161551	0.7	0.761	6.19982e-62	Epidermis	BdiBd21-3.3G0182500
1.26515e-05	-0.161804	0.251	0.228	0.494269	Epidermis	BdiBd21-3.1G0286100
2.6635e-09	-0.162167	0.022	0.031	0.000104058	Epidermis	BdiBd21-3.4G0020500
8.72939e-20	-0.16238	0.647	0.681	3.4104e-15	Epidermis	BdiBd21-3.2G0640300
6.64657e-85	-0.16264	0.933	0.963	2.59668e-80	Epidermis	BdiBd21-3.1G0780500
3.3661e-12	-0.162717	0.097	0.118	1.31507e-07	Epidermis	BdiBd21-3.1G0139100
9.1786e-17	-0.162803	0.495	0.53	3.5859e-12	Epidermis	BdiBd21-3.1G0473700
1.0197e-15	-0.163131	0.367	0.397	3.98375e-11	Epidermis	BdiBd21-3.2G0629300
3.96896e-14	-0.163207	0.176	0.203	1.55059e-09	Epidermis	BdiBd21-3.3G0133900
2.14353e-76	-0.163356	0.863	0.903	8.37434e-72	Epidermis	BdiBd21-3.3G0005100
8.92186e-10	-0.163429	0.097	0.114	3.48559e-05	Epidermis	BdiBd21-3.4G0427800
4.76974e-17	-0.163609	0.32	0.353	1.86344e-12	Epidermis	BdiBd21-3.1G0731200
3.64355e-10	-0.163695	0.148	0.168	1.42346e-05	Epidermis	BdiBd21-3.5G0017600
2.05197e-25	-0.164043	0.468	0.51	8.01665e-21	Epidermis	BdiBd21-3.2G0334900
5.90974e-81	-0.164084	0.859	0.893	2.30882e-76	Epidermis	BdiBd21-3.4G0570800
5.63749e-15	-0.164372	0.122	0.148	2.20245e-10	Epidermis	BdiBd21-3.4G0034200
1.46389e-06	-0.164562	0.254	0.271	0.0571913	Epidermis	BdiBd21-3.2G0419800
1.044e-10	-0.164686	0.036	0.049	4.07869e-06	Epidermis	BdiBd21-3.4G0224600
1.87364e-10	-0.164722	0.114	0.134	7.31994e-06	Epidermis	BdiBd21-3.3G0780500
5.08191e-06	-0.164748	0.078	0.089	0.19854	Epidermis	BdiBd21-3.3G0458401
1.55087e-11	-0.165023	0.176	0.199	6.05893e-07	Epidermis	BdiBd21-3.1G0364300
3.62388e-72	-0.165486	0.79	0.857	1.41578e-67	Epidermis	BdiBd21-3.1G0682300
9.14233e-08	-0.165542	0.072	0.085	0.00357172	Epidermis	BdiBd21-3.2G0227800
1.89118e-06	-0.165556	0.162	0.177	0.0738847	Epidermis	BdiBd21-3.3G0560000
1.16189e-11	-0.165785	0.138	0.161	4.53928e-07	Epidermis	BdiBd21-3.3G0713800
4.24838e-07	-0.16588	0.064	0.076	0.0165976	Epidermis	BdiBd21-3.2G0698800
2.69757e-11	-0.165951	0.106	0.125	1.05389e-06	Epidermis	BdiBd21-3.5G0085200
9.29014e-06	-0.166001	0.067	0.079	0.362947	Epidermis	BdiBd21-3.4G0100700
4.0549e-40	-0.166203	0.371	0.44	1.58417e-35	Epidermis	BdiBd21-3.4G0224800
2.60103e-06	-0.166644	0.087	0.1	0.101617	Epidermis	BdiBd21-3.1G0113100
3.11465e-22	-0.166806	0.615	0.653	1.21683e-17	Epidermis	BdiBd21-3.4G0119000
6.93368e-85	-0.167373	0.885	0.925	2.70885e-80	Epidermis	BdiBd21-3.1G0244800
2.40267e-75	-0.167526	0.807	0.865	9.38674e-71	Epidermis	BdiBd21-3.2G0693300
2.87972e-46	-0.167542	0.704	0.752	1.12505e-41	Epidermis	BdiBd21-3.1G0894800
4.39489e-13	-0.167627	0.282	0.31	1.717e-08	Epidermis	BdiBd21-3.3G0715700
3.86969e-33	-0.167812	0.512	0.567	1.51181e-28	Epidermis	BdiBd21-3.2G0505800
3.90398e-62	-0.167846	0.718	0.78	1.52521e-57	Epidermis	BdiBd21-3.1G0583100
4.76811e-25	-0.16791	0.141	0.178	1.8628e-20	Epidermis	BdiBd21-3.1G1024800
3.18733e-14	-0.168022	0.394	0.424	1.24523e-09	Epidermis	BdiBd21-3.3G0536800
4.65473e-09	-0.168056	0.079	0.095	0.000181851	Epidermis	BdiBd21-3.2G0628600
7.23755e-06	-0.168085	0.101	0.113	0.282756	Epidermis	BdiBd21-3.3G0298300
6.41272e-06	-0.168164	0.022	0.029	0.250532	Epidermis	BdiBd21-3.3G0554400
2.0424e-08	-0.168227	0.244	0.264	0.000797925	Epidermis	BdiBd21-3.4G0108500
2.17026e-140	-0.168295	0.452	0.314	8.47876e-136	Epidermis	BdiBd21-3.1G0875700
5.1723e-19	-0.168359	0.345	0.382	2.02071e-14	Epidermis	BdiBd21-3.2G0119800
2.95374e-11	-0.168537	0.264	0.29	1.15397e-06	Epidermis	BdiBd21-3.4G0229500
8.07806e-20	-0.168585	0.229	0.266	3.15594e-15	Epidermis	BdiBd21-3.5G0100900
2.68379e-10	-0.168988	0.037	0.049	1.0485e-05	Epidermis	BdiBd21-3.3G0647900
8.78408e-20	-0.169134	0.389	0.432	3.43176e-15	Epidermis	BdiBd21-3.1G0694900
7.03934e-06	-0.169159	0.158	0.172	0.275013	Epidermis	BdiBd21-3.3G0764800
5.52043e-07	-0.169316	0.04	0.05	0.0215672	Epidermis	BdiBd21-3.2G0748600
9.05189e-10	-0.169628	0.124	0.143	3.53639e-05	Epidermis	BdiBd21-3.2G0483100
4.49812e-08	-0.169683	0.012	0.018	0.00175733	Epidermis	BdiBd21-3.3G0783000
3.72183e-19	-0.170472	0.322	0.357	1.45405e-14	Epidermis	BdiBd21-3.1G0863700
8.6501e-77	-0.170702	0.776	0.84	3.37942e-72	Epidermis	BdiBd21-3.3G0121300
5.64547e-11	-0.170744	0.163	0.185	2.20557e-06	Epidermis	BdiBd21-3.4G0390900
3.63074e-82	-0.170805	0.824	0.886	1.41846e-77	Epidermis	BdiBd21-3.1G0822400
6.49844e-07	-0.170976	0.272	0.289	0.0253881	Epidermis	BdiBd21-3.4G0474300
1.06459e-06	-0.171093	0.197	0.214	0.0415916	Epidermis	BdiBd21-3.2G0722400
8.57391e-19	-0.171289	0.181	0.214	3.34966e-14	Epidermis	BdiBd21-3.3G0454500
1.37382e-19	-0.171356	0.341	0.376	5.36722e-15	Epidermis	BdiBd21-3.3G0202800
9.67646e-44	-0.171453	0.631	0.683	3.7804e-39	Epidermis	BdiBd21-3.1G0861900
4.79007e-06	-0.171501	0.041	0.05	0.187139	Epidermis	BdiBd21-3.1G0572300
1.25242e-09	-0.171717	0.179	0.2	4.89296e-05	Epidermis	BdiBd21-3.1G0105600
4.54628e-08	-0.17173	0.119	0.136	0.00177614	Epidermis	BdiBd21-3.4G0332900
2.70166e-13	-0.17241	0.031	0.045	1.05549e-08	Epidermis	BdiBd21-3.1G0819200
1.12522e-05	-0.172504	0.109	0.121	0.4396	Epidermis	BdiBd21-3.2G0752300
1.4443e-23	-0.172662	0.347	0.388	5.64259e-19	Epidermis	BdiBd21-3.1G0722800
1.49837e-07	-0.172752	0.106	0.122	0.00585382	Epidermis	BdiBd21-3.4G0029600
1.94764e-64	-0.172866	0.774	0.829	7.60904e-60	Epidermis	BdiBd21-3.3G0070400
1.51913e-21	-0.172987	0.557	0.587	5.93492e-17	Epidermis	BdiBd21-3.4G0513500
1.63752e-12	-0.17303	0.329	0.355	6.39745e-08	Epidermis	BdiBd21-3.2G0731600
8.15766e-21	-0.1737	0.405	0.451	3.18703e-16	Epidermis	BdiBd21-3.1G0613000
5.30865e-09	-0.173862	0.217	0.238	0.000207398	Epidermis	BdiBd21-3.2G0219100
3.35228e-06	-0.173968	0.148	0.163	0.130967	Epidermis	BdiBd21-3.2G0526800
1.02772e-52	-0.174238	0.528	0.602	4.01511e-48	Epidermis	BdiBd21-3.1G0267200
5.15479e-23	-0.174633	0.534	0.576	2.01387e-18	Epidermis	BdiBd21-3.5G0158300
1.65923e-07	-0.174902	0.066	0.079	0.0064823	Epidermis	BdiBd21-3.1G0267100
1.71633e-32	-0.175146	0.617	0.671	6.70535e-28	Epidermis	BdiBd21-3.3G0770900
1.50017e-08	-0.175295	0.061	0.074	0.000586087	Epidermis	BdiBd21-3.1G0581100
5.42222e-09	-0.175436	0.244	0.264	0.000211835	Epidermis	BdiBd21-3.3G0301600
3.24193e-13	-0.175772	0.432	0.46	1.26656e-08	Epidermis	BdiBd21-3.1G0786300
5.11587e-13	-0.176121	0.207	0.233	1.99867e-08	Epidermis	BdiBd21-3.2G0250700
1.95318e-07	-0.176354	0.058	0.069	0.00763067	Epidermis	BdiBd21-3.2G0728900
3.65978e-15	-0.176604	0.116	0.14	1.4298e-10	Epidermis	BdiBd21-3.1G0213800
5.92958e-64	-0.176969	0.622	0.702	2.31657e-59	Epidermis	BdiBd21-3.3G0062300
1.78904e-09	-0.177315	0.012	0.019	6.98944e-05	Epidermis	BdiBd21-3.1G0024201
8.49303e-10	-0.177498	0.076	0.092	3.31806e-05	Epidermis	BdiBd21-3.3G0456700
1.40592e-08	-0.177573	0.428	0.452	0.000549265	Epidermis	BdiBd21-3.4G0402500
3.94096e-111	-0.177942	0.863	0.914	1.53965e-106	Epidermis	BdiBd21-3.2G0284800
2.12915e-22	-0.178104	0.36	0.396	8.31815e-18	Epidermis	BdiBd21-3.5G0223900
2.08878e-09	-0.178185	0.3	0.322	8.16044e-05	Epidermis	BdiBd21-3.1G0652900
3.19324e-59	-0.178229	0.666	0.726	1.24753e-54	Epidermis	BdiBd21-3.2G0794500
5.82481e-07	-0.178276	0.055	0.066	0.0227564	Epidermis	BdiBd21-3.1G0091200
6.56897e-106	-0.178575	0.787	0.836	2.56636e-101	Epidermis	BdiBd21-3.5G0241900
2.8772e-13	-0.179086	0.032	0.049	1.12407e-08	Epidermis	BdiBd21-3.4G0507900
2.46682e-09	-0.179476	0.081	0.096	9.63737e-05	Epidermis	BdiBd21-3.1G0356800
7.40854e-06	-0.179785	0.069	0.08	0.289437	Epidermis	BdiBd21-3.3G0027100
4.60835e-19	-0.179789	0.31	0.349	1.80039e-14	Epidermis	BdiBd21-3.3G0540800
3.53572e-11	-0.179851	0.178	0.201	1.38134e-06	Epidermis	BdiBd21-3.1G0818600
1.11284e-05	-0.180019	0.685	0.706	0.434763	Epidermis	BdiBd21-3.4G0055600
3.45974e-06	-0.180091	0.035	0.044	0.135165	Epidermis	BdiBd21-3.5G0227300
2.12849e-08	-0.180255	0.323	0.341	0.000831559	Epidermis	BdiBd21-3.2G0028200
3.08767e-18	-0.180316	0.321	0.359	1.20629e-13	Epidermis	BdiBd21-3.3G0639000
4.36229e-19	-0.18034	0.294	0.329	1.70426e-14	Epidermis	BdiBd21-3.3G0515900
1.41165e-10	-0.180521	0.165	0.187	5.51504e-06	Epidermis	BdiBd21-3.1G0823600
2.67464e-111	-0.180526	0.868	0.917	1.04493e-106	Epidermis	BdiBd21-3.4G0097000
5.34541e-22	-0.180631	0.361	0.401	2.08834e-17	Epidermis	BdiBd21-3.3G0407100
2.59841e-07	-0.180638	0.268	0.286	0.0101515	Epidermis	BdiBd21-3.4G0098900
5.91599e-17	-0.180709	0.138	0.165	2.31126e-12	Epidermis	BdiBd21-3.1G1047400
3.36275e-15	-0.181021	0.482	0.509	1.31376e-10	Epidermis	BdiBd21-3.3G0150600
7.07964e-19	-0.18106	0.134	0.164	2.76587e-14	Epidermis	BdiBd21-3.4G0117000
7.88695e-12	-0.181216	0.151	0.175	3.08128e-07	Epidermis	BdiBd21-3.1G0408100
5.09202e-11	-0.18123	0.028	0.04	1.98935e-06	Epidermis	BdiBd21-3.1G0734900
7.12329e-12	-0.181508	0.77	0.791	2.78293e-07	Epidermis	BdiBd21-3.1G0588800
7.42284e-126	-0.1821	0.146	0.244	2.89996e-121	Epidermis	BdiBd21-3.1G0952500
2.8119e-18	-0.182212	0.279	0.313	1.09855e-13	Epidermis	BdiBd21-3.2G0438600
5.81821e-07	-0.182214	0.122	0.136	0.0227306	Epidermis	BdiBd21-3.2G0651000
1.3584e-06	-0.182317	0.118	0.133	0.05307	Epidermis	BdiBd21-3.1G0059700
6.69938e-10	-0.182372	0.046	0.059	2.61732e-05	Epidermis	BdiBd21-3.1G0950700
1.51866e-09	-0.182433	0.255	0.276	5.93311e-05	Epidermis	BdiBd21-3.2G0286200
2.84317e-14	-0.182671	0.13	0.155	1.11077e-09	Epidermis	BdiBd21-3.5G0090000
2.75117e-18	-0.182902	0.107	0.134	1.07483e-13	Epidermis	BdiBd21-3.3G0391200
2.70635e-10	-0.18302	0.206	0.228	1.05732e-05	Epidermis	BdiBd21-3.3G0495400
2.729e-08	-0.18315	0.227	0.246	0.00106617	Epidermis	BdiBd21-3.2G0760500
3.76501e-07	-0.183267	0.083	0.097	0.0147091	Epidermis	BdiBd21-3.3G0471600
1.763e-23	-0.183463	0.277	0.322	6.88771e-19	Epidermis	BdiBd21-3.1G0205700
1.73727e-37	-0.183715	0.439	0.505	6.78718e-33	Epidermis	BdiBd21-3.2G0166600
1.68709e-09	-0.183882	0.093	0.109	6.5911e-05	Epidermis	BdiBd21-3.3G0017600
7.19231e-15	-0.183926	0.052	0.071	2.80989e-10	Epidermis	BdiBd21-3.4G0627700
9.70058e-11	-0.183969	0.7	0.724	3.78982e-06	Epidermis	BdiBd21-3.3G0023300
1.95184e-16	-0.184008	0.321	0.354	7.62544e-12	Epidermis	BdiBd21-3.4G0096500
1.7299e-30	-0.184228	0.427	0.474	6.75838e-26	Epidermis	BdiBd21-3.3G0557600
1.42417e-21	-0.184571	0.095	0.122	5.56395e-17	Epidermis	BdiBd21-3.1G0321800
3.03097e-06	-0.184648	0.147	0.161	0.118414	Epidermis	BdiBd21-3.5G0318600
1.1867e-09	-0.184653	0.322	0.342	4.63621e-05	Epidermis	BdiBd21-3.1G0022600
6.54293e-06	-0.184735	0.115	0.128	0.255619	Epidermis	BdiBd21-3.1G0219000
4.57848e-10	-0.1853	0.362	0.387	1.78872e-05	Epidermis	BdiBd21-3.3G0084700
1.11876e-83	-0.185305	0.81	0.859	4.37077e-79	Epidermis	BdiBd21-3.4G0537400
4.30541e-14	-0.185442	0.178	0.205	1.68204e-09	Epidermis	BdiBd21-3.4G0401300
3.51585e-18	-0.185503	0.058	0.079	1.37357e-13	Epidermis	BdiBd21-3.4G0532500
2.97738e-32	-0.185679	0.186	0.231	1.1632e-27	Epidermis	BdiBd21-3.1G0052900
2.22151e-107	-0.185791	0.845	0.9	8.67899e-103	Epidermis	BdiBd21-3.1G0085400
1.0937e-08	-0.185906	0.03	0.041	0.000427287	Epidermis	BdiBd21-3.3G0567200
3.52504e-74	-0.185945	0.703	0.759	1.37716e-69	Epidermis	BdiBd21-3.5G0274400
4.18262e-09	-0.186004	0.214	0.233	0.000163407	Epidermis	BdiBd21-3.3G0536300
1.95278e-29	-0.186241	0.368	0.41	7.62913e-25	Epidermis	BdiBd21-3.2G0590801
1.52495e-09	-0.186311	0.112	0.13	5.95767e-05	Epidermis	BdiBd21-3.3G0090400
1.14192e-13	-0.186339	0.226	0.253	4.46126e-09	Epidermis	BdiBd21-3.4G0394300
4.10225e-24	-0.186781	0.155	0.191	1.60267e-19	Epidermis	BdiBd21-3.5G0352900
1.53413e-08	-0.187007	0.094	0.11	0.000599352	Epidermis	BdiBd21-3.1G0569300
4.68879e-21	-0.187238	0.168	0.203	1.83182e-16	Epidermis	BdiBd21-3.5G0288800
4.80832e-23	-0.187453	0.351	0.388	1.87851e-18	Epidermis	BdiBd21-3.4G0075000
2.0936e-06	-0.187639	0.031	0.039	0.0817929	Epidermis	BdiBd21-3.1G0792200
4.58841e-22	-0.187849	0.32	0.361	1.7926e-17	Epidermis	BdiBd21-3.1G0260500
9.53158e-06	-0.188144	0.098	0.11	0.37238	Epidermis	BdiBd21-3.5G0057400
2.81339e-10	-0.188704	0.261	0.284	1.09913e-05	Epidermis	BdiBd21-3.1G0040900
2.81148e-18	-0.188801	0.262	0.296	1.09839e-13	Epidermis	BdiBd21-3.1G0078400
5.83091e-21	-0.188809	0.316	0.352	2.27802e-16	Epidermis	BdiBd21-3.2G0398400
4.68396e-26	-0.188925	0.354	0.394	1.82993e-21	Epidermis	BdiBd21-3.1G0296900
4.22249e-12	-0.189119	0.317	0.344	1.64964e-07	Epidermis	BdiBd21-3.3G0041600
1.97118e-25	-0.189176	0.439	0.481	7.70099e-21	Epidermis	BdiBd21-3.3G0206200
4.36514e-16	-0.189311	0.043	0.061	1.70537e-11	Epidermis	BdiBd21-3.1G0268800
1.17347e-10	-0.189318	0.366	0.394	4.5845e-06	Epidermis	BdiBd21-3.3G0303800
1.28571e-48	-0.189373	0.664	0.715	5.02301e-44	Epidermis	BdiBd21-3.1G0181600
3.60316e-10	-0.189468	0.141	0.161	1.40768e-05	Epidermis	BdiBd21-3.5G0305700
8.19761e-37	-0.189582	0.356	0.411	3.20264e-32	Epidermis	BdiBd21-3.3G0113700
5.06575e-07	-0.189645	0.122	0.137	0.0197909	Epidermis	BdiBd21-3.3G0186400
9.86436e-33	-0.1897	0.524	0.576	3.85381e-28	Epidermis	BdiBd21-3.1G0085100
2.26238e-20	-0.189932	0.293	0.33	8.83868e-16	Epidermis	BdiBd21-3.1G0665500
7.47136e-11	-0.189984	0.083	0.101	2.91891e-06	Epidermis	BdiBd21-3.4G0234700
1.074e-05	-0.189992	0.048	0.057	0.419589	Epidermis	BdiBd21-3.3G0715400
1.41082e-43	-0.190033	0.507	0.567	5.51179e-39	Epidermis	BdiBd21-3.3G0229600
1.5892e-105	-0.190293	0.849	0.896	6.2087e-101	Epidermis	BdiBd21-3.3G0217700
3.08709e-08	-0.190426	0.13	0.146	0.00120606	Epidermis	BdiBd21-3.5G0071200
4.59637e-09	-0.190495	0.361	0.382	0.000179571	Epidermis	BdiBd21-3.2G0492300
7.15506e-19	-0.190924	0.264	0.298	2.79534e-14	Epidermis	BdiBd21-3.3G0048400
3.4558e-09	-0.191023	0.045	0.057	0.000135011	Epidermis	BdiBd21-3.1G0198600
1.09098e-23	-0.191031	0.383	0.422	4.26225e-19	Epidermis	BdiBd21-3.2G0419500
1.47494e-06	-0.19107	0.144	0.16	0.0576229	Epidermis	BdiBd21-3.4G0594000
1.90927e-23	-0.191137	0.073	0.102	7.45914e-19	Epidermis	BdiBd21-3.1G0657800
3.49239e-19	-0.191146	0.232	0.267	1.36441e-14	Epidermis	BdiBd21-3.3G0279800
8.98664e-09	-0.19119	0.209	0.229	0.00035109	Epidermis	BdiBd21-3.2G0759600
6.59361e-15	-0.191335	0.495	0.528	2.57599e-10	Epidermis	BdiBd21-3.5G0338700
6.48768e-08	-0.191412	0.118	0.134	0.00253461	Epidermis	BdiBd21-3.1G0592400
3.12728e-22	-0.192057	0.284	0.324	1.22177e-17	Epidermis	BdiBd21-3.2G0074800
8.8486e-06	-0.192131	0.13	0.143	0.345697	Epidermis	BdiBd21-3.2G0231901
9.3666e-12	-0.192196	0.127	0.148	3.65934e-07	Epidermis	BdiBd21-3.3G0024600
3.43763e-16	-0.19236	0.257	0.287	1.34301e-11	Epidermis	BdiBd21-3.3G0650900
4.20629e-07	-0.192372	0.072	0.085	0.0164331	Epidermis	BdiBd21-3.1G0378400
8.61328e-13	-0.192483	0.188	0.214	3.36503e-08	Epidermis	BdiBd21-3.1G0056200
1.10422e-20	-0.192598	0.017	0.031	4.31397e-16	Epidermis	BdiBd21-3.1G0845400
2.3028e-12	-0.192614	0.26	0.287	8.99658e-08	Epidermis	BdiBd21-3.2G0214000
4.07099e-16	-0.192683	0.625	0.642	1.59046e-11	Epidermis	BdiBd21-3.1G0734200
7.19571e-07	-0.192742	0.109	0.123	0.0281122	Epidermis	BdiBd21-3.1G0219500
1.96745e-07	-0.192763	0.164	0.18	0.00768642	Epidermis	BdiBd21-3.5G0140700
1.66855e-28	-0.192775	0.341	0.386	6.51869e-24	Epidermis	BdiBd21-3.2G0695200
5.16861e-10	-0.192884	0.14	0.16	2.01927e-05	Epidermis	BdiBd21-3.3G0117600
1.09817e-13	-0.192998	0.407	0.435	4.29031e-09	Epidermis	BdiBd21-3.1G0638900
6.08503e-13	-0.193007	0.186	0.211	2.3773e-08	Epidermis	BdiBd21-3.1G0970400
7.43741e-10	-0.193033	0.117	0.136	2.90565e-05	Epidermis	BdiBd21-3.4G0193400
8.21769e-20	-0.193339	0.306	0.342	3.21049e-15	Epidermis	BdiBd21-3.1G0265700
4.23152e-47	-0.193359	0.627	0.695	1.65317e-42	Epidermis	BdiBd21-3.1G0738000
5.91475e-06	-0.193643	0.04	0.049	0.231078	Epidermis	BdiBd21-3.2G0267100
7.98311e-08	-0.193755	0.064	0.076	0.00311884	Epidermis	BdiBd21-3.5G0335100
6.0257e-58	-0.193859	0.643	0.71	2.35412e-53	Epidermis	BdiBd21-3.1G0072100
1.84994e-06	-0.194367	0.036	0.045	0.0722735	Epidermis	BdiBd21-3.2G0667600
4.20548e-25	-0.194528	0.417	0.455	1.643e-20	Epidermis	BdiBd21-3.1G0011900
6.28814e-14	-0.194769	0.19	0.217	2.45665e-09	Epidermis	BdiBd21-3.1G0269300
1.88316e-25	-0.194882	0.466	0.509	7.35711e-21	Epidermis	BdiBd21-3.2G0727300
2.91855e-07	-0.19505	0.088	0.075	0.0114022	Epidermis	BdiBd21-3.4G0046600
3.07868e-10	-0.195242	0.201	0.223	1.20278e-05	Epidermis	BdiBd21-3.1G0213200
4.02633e-06	-0.195286	0.132	0.146	0.157301	Epidermis	BdiBd21-3.4G0067500
2.06612e-06	-0.195547	0.125	0.139	0.0807193	Epidermis	BdiBd21-3.1G0146800
5.25707e-09	-0.195579	0.052	0.065	0.000205383	Epidermis	BdiBd21-3.2G0049300
2.43611e-23	-0.195814	0.414	0.453	9.51738e-19	Epidermis	BdiBd21-3.1G0827100
3.65258e-12	-0.196201	0.512	0.548	1.42699e-07	Epidermis	BdiBd21-3.2G0324300
2.55714e-20	-0.196202	0.263	0.301	9.99023e-16	Epidermis	BdiBd21-3.1G0130100
5.71988e-58	-0.19622	0.638	0.695	2.23464e-53	Epidermis	BdiBd21-3.2G0226300
2.69751e-12	-0.196647	0.123	0.145	1.05386e-07	Epidermis	BdiBd21-3.4G0590800
3.65251e-11	-0.196866	0.508	0.53	1.42696e-06	Epidermis	BdiBd21-3.3G0530700
5.748e-06	-0.197084	0.069	0.08	0.224563	Epidermis	BdiBd21-3.1G0715300
5.22455e-06	-0.197115	0.185	0.2	0.204113	Epidermis	BdiBd21-3.3G0699000
2.92597e-07	-0.197365	0.143	0.159	0.0114312	Epidermis	BdiBd21-3.2G0679300
4.69583e-08	-0.197414	0.046	0.058	0.00183457	Epidermis	BdiBd21-3.2G0449100
9.46132e-34	-0.197496	0.088	0.125	3.69635e-29	Epidermis	BdiBd21-3.1G0925100
9.79153e-08	-0.197499	0.117	0.133	0.00382535	Epidermis	BdiBd21-3.2G0129800
2.35514e-119	-0.19754	0.93	0.951	9.20108e-115	Epidermis	BdiBd21-3.1G0331900
1.40722e-08	-0.19754	0.101	0.117	0.000549773	Epidermis	BdiBd21-3.1G0489100
1.72975e-08	-0.197643	0.112	0.129	0.000675779	Epidermis	BdiBd21-3.1G0863100
2.11881e-47	-0.198105	0.649	0.698	8.27777e-43	Epidermis	BdiBd21-3.2G0125800
2.00127e-07	-0.19845	0.422	0.44	0.00781854	Epidermis	BdiBd21-3.3G0073900
1.04981e-29	-0.198767	0.53	0.574	4.10142e-25	Epidermis	BdiBd21-3.2G0783100
5.23156e-14	-0.198805	0.333	0.366	2.04387e-09	Epidermis	BdiBd21-3.2G0681000
6.46959e-06	-0.19902	0.046	0.056	0.252754	Epidermis	BdiBd21-3.1G1018100
2.68098e-36	-0.199033	0.362	0.42	1.0474e-31	Epidermis	BdiBd21-3.3G0321900
1.6933e-99	-0.199864	0.785	0.853	6.61538e-95	Epidermis	BdiBd21-3.2G0432800
7.29003e-07	-0.200242	0.113	0.127	0.0284807	Epidermis	BdiBd21-3.1G1007500
9.55258e-06	-0.20028	0.159	0.173	0.3732	Epidermis	BdiBd21-3.1G0001100
4.49097e-24	-0.200317	0.36	0.402	1.75453e-19	Epidermis	BdiBd21-3.3G0457600
1.29952e-29	-0.200851	0.423	0.464	5.07697e-25	Epidermis	BdiBd21-3.1G0496600
1.81903e-18	-0.200909	0.11	0.136	7.1066e-14	Epidermis	BdiBd21-3.1G0097600
9.08413e-11	-0.20107	0.056	0.071	3.54899e-06	Epidermis	BdiBd21-3.3G0159400
3.35448e-38	-0.201299	0.281	0.336	1.31053e-33	Epidermis	BdiBd21-3.4G0456300
4.1473e-14	-0.201387	0.096	0.118	1.62027e-09	Epidermis	BdiBd21-3.4G0101400
2.35991e-07	-0.201548	0.108	0.123	0.00921968	Epidermis	BdiBd21-3.5G0189500
2.14586e-10	-0.201618	0.04	0.052	8.38345e-06	Epidermis	BdiBd21-3.4G0383200
3.19874e-139	-0.201665	0.906	0.935	1.24968e-134	Epidermis	BdiBd21-3.1G0340100
4.39344e-11	-0.201711	0.035	0.048	1.71643e-06	Epidermis	BdiBd21-3.5G0206800
1.79867e-16	-0.20182	0.232	0.265	7.02705e-12	Epidermis	BdiBd21-3.1G0942100
2.41441e-07	-0.202118	0.065	0.078	0.00943263	Epidermis	BdiBd21-3.4G0339600
3.02362e-09	-0.202205	0.019	0.028	0.000118127	Epidermis	BdiBd21-3.3G0396200
1.11649e-09	-0.202222	0.16	0.18	4.36192e-05	Epidermis	BdiBd21-3.2G0466200
4.32772e-73	-0.202762	0.681	0.743	1.69075e-68	Epidermis	BdiBd21-3.1G0061200
6.05094e-29	-0.203064	0.263	0.309	2.36398e-24	Epidermis	BdiBd21-3.3G0549500
7.08562e-09	-0.203123	0.106	0.122	0.000276821	Epidermis	BdiBd21-3.3G0477500
2.9964e-11	-0.20314	0.227	0.248	1.17064e-06	Epidermis	BdiBd21-3.1G0658400
1.20264e-31	-0.20318	0.318	0.369	4.69847e-27	Epidermis	BdiBd21-3.3G0575700
3.09952e-10	-0.203258	0.167	0.188	1.21092e-05	Epidermis	BdiBd21-3.1G0866300
1.18822e-09	-0.203474	0.024	0.034	4.64212e-05	Epidermis	BdiBd21-3.5G0168100
7.56672e-08	-0.203498	0.055	0.067	0.00295616	Epidermis	BdiBd21-3.2G0594500
5.34693e-10	-0.203743	0.181	0.203	2.08894e-05	Epidermis	BdiBd21-3.3G0525300
1.14865e-05	-0.203835	0.048	0.057	0.448753	Epidermis	BdiBd21-3.2G0058700
5.77108e-11	-0.20385	0.197	0.22	2.25465e-06	Epidermis	BdiBd21-3.5G0358100
4.53352e-133	-0.203891	0.85	0.906	1.77115e-128	Epidermis	BdiBd21-3.3G0565500
2.18719e-08	-0.204025	0.026	0.035	0.000854492	Epidermis	BdiBd21-3.3G0228500
5.72895e-09	-0.204065	0.124	0.143	0.000223819	Epidermis	BdiBd21-3.3G0744200
1.96278e-06	-0.204111	0.021	0.029	0.076682	Epidermis	BdiBd21-3.1G0355200
9.15205e-09	-0.204161	0.024	0.033	0.000357552	Epidermis	BdiBd21-3.1G0340500
1.21089e-44	-0.204547	0.138	0.19	4.73071e-40	Epidermis	BdiBd21-3.2G0424100
5.97638e-23	-0.204569	0.222	0.26	2.33485e-18	Epidermis	BdiBd21-3.2G0693100
6.85805e-16	-0.204847	0.211	0.24	2.6793e-11	Epidermis	BdiBd21-3.2G0302300
7.78878e-13	-0.205226	0.233	0.258	3.04292e-08	Epidermis	BdiBd21-3.1G0378800
1.1972e-21	-0.205233	0.262	0.302	4.67722e-17	Epidermis	BdiBd21-3.2G0192800
1.69423e-28	-0.205237	0.174	0.215	6.619e-24	Epidermis	BdiBd21-3.4G0011900
1.80308e-134	-0.205276	0.924	0.952	7.04427e-130	Epidermis	BdiBd21-3.1G0846800
3.63648e-08	-0.205574	0.056	0.068	0.0014207	Epidermis	BdiBd21-3.4G0549000
5.90322e-09	-0.205574	0.183	0.202	0.000230627	Epidermis	BdiBd21-3.3G0086900
1.54177e-06	-0.205737	0.031	0.039	0.0602337	Epidermis	BdiBd21-3.4G0329800
3.21508e-24	-0.205952	0.172	0.209	1.25607e-19	Epidermis	BdiBd21-3.3G0141650
3.37975e-17	-0.206051	0.191	0.223	1.3204e-12	Epidermis	BdiBd21-3.3G0233200
3.99407e-06	-0.206058	0.07	0.081	0.15604	Epidermis	BdiBd21-3.1G0264400
2.04683e-28	-0.206086	0.281	0.325	7.99657e-24	Epidermis	BdiBd21-3.3G0295300
8.17942e-30	-0.206112	0.218	0.262	3.19554e-25	Epidermis	BdiBd21-3.3G0643400
4.23843e-20	-0.206144	0.395	0.428	1.65587e-15	Epidermis	BdiBd21-3.1G0741700
6.90255e-28	-0.206593	0.33	0.375	2.69669e-23	Epidermis	BdiBd21-3.3G0242600
2.83826e-08	-0.206905	0.116	0.132	0.00110885	Epidermis	BdiBd21-3.3G0005400
8.02953e-17	-0.207036	0.283	0.314	3.13698e-12	Epidermis	BdiBd21-3.5G0187000
7.253e-08	-0.207106	0.047	0.058	0.0028336	Epidermis	BdiBd21-3.2G0197900
3.10355e-16	-0.207182	0.335	0.365	1.2125e-11	Epidermis	BdiBd21-3.3G0479900
4.35824e-34	-0.207674	0.024	0.011	1.70268e-29	Epidermis	BdiBd21-3.2G0607900
8.42102e-14	-0.20789	0.312	0.338	3.28992e-09	Epidermis	BdiBd21-3.3G0663900
2.25065e-09	-0.207932	0.098	0.115	8.79285e-05	Epidermis	BdiBd21-3.4G0442400
2.74794e-28	-0.207957	0.125	0.161	1.07357e-23	Epidermis	BdiBd21-3.1G0732900
4.10828e-15	-0.208085	0.09	0.112	1.60502e-10	Epidermis	BdiBd21-3.3G0348000
7.83655e-34	-0.208504	0.476	0.52	3.06158e-29	Epidermis	BdiBd21-3.4G0507600
1.64811e-09	-0.208675	0.171	0.192	6.43883e-05	Epidermis	BdiBd21-3.4G0505900
3.33547e-06	-0.208676	0.681	0.698	0.13031	Epidermis	BdiBd21-3.3G0604400
2.22294e-124	-0.208845	0.854	0.908	8.68458e-120	Epidermis	BdiBd21-3.3G0181900
5.81247e-20	-0.208895	0.255	0.29	2.27081e-15	Epidermis	BdiBd21-3.5G0214900
3.02839e-42	-0.20899	0.638	0.683	1.18313e-37	Epidermis	BdiBd21-3.4G0205000
9.19219e-08	-0.209425	0.148	0.164	0.0035912	Epidermis	BdiBd21-3.2G0688700
3.09078e-12	-0.20948	0.049	0.065	1.20751e-07	Epidermis	BdiBd21-3.4G0414800
1.36373e-10	-0.209591	0.22	0.242	5.32783e-06	Epidermis	BdiBd21-3.1G0162200
3.8161e-06	-0.209958	0.051	0.061	0.149087	Epidermis	BdiBd21-3.4G0542600
2.1648e-11	-0.210133	0.115	0.135	8.45742e-07	Epidermis	BdiBd21-3.3G0584800
3.1524e-26	-0.210265	0.3	0.343	1.23158e-21	Epidermis	BdiBd21-3.3G0104900
7.65582e-07	-0.210314	0.042	0.052	0.0299098	Epidermis	BdiBd21-3.3G0192800
1.42867e-15	-0.210473	0.033	0.049	5.58152e-11	Epidermis	BdiBd21-3.1G0565800
6.01135e-15	-0.210598	0.06	0.079	2.34851e-10	Epidermis	BdiBd21-3.5G0287100
2.70738e-08	-0.211103	0.112	0.127	0.00105772	Epidermis	BdiBd21-3.3G0645200
8.23165e-38	-0.211172	0.543	0.587	3.21594e-33	Epidermis	BdiBd21-3.4G0439100
5.6222e-10	-0.211203	0.086	0.102	2.19648e-05	Epidermis	BdiBd21-3.1G1026200
5.51496e-17	-0.211269	0.277	0.309	2.15458e-12	Epidermis	BdiBd21-3.3G0616800
4.68996e-07	-0.211884	0.008	0.014	0.0183227	Epidermis	BdiBd21-3.2G0313200
1.08842e-16	-0.211925	0.331	0.364	4.25222e-12	Epidermis	BdiBd21-3.2G0596200
3.03977e-21	-0.21228	0.047	0.069	1.18758e-16	Epidermis	BdiBd21-3.5G0249000
9.24874e-12	-0.212368	0.684	0.704	3.6133e-07	Epidermis	BdiBd21-3.3G0636100
4.64715e-30	-0.212772	0.404	0.45	1.81555e-25	Epidermis	BdiBd21-3.2G0108600
3.83028e-10	-0.212787	0.079	0.095	1.49641e-05	Epidermis	BdiBd21-3.2G0659500
6.33862e-26	-0.213036	0.071	0.104	2.47637e-21	Epidermis	BdiBd21-3.3G0131400
1.27573e-09	-0.213052	0.053	0.066	4.98403e-05	Epidermis	BdiBd21-3.2G0333900
3.73149e-13	-0.213193	0.147	0.171	1.45782e-08	Epidermis	BdiBd21-3.3G0785100
2.45352e-24	-0.213334	0.286	0.328	9.58543e-20	Epidermis	BdiBd21-3.3G0664600
1.53662e-20	-0.21339	0.254	0.289	6.00325e-16	Epidermis	BdiBd21-3.3G0508700
2.08238e-10	-0.213583	0.049	0.063	8.13545e-06	Epidermis	BdiBd21-3.3G0411200
6.67861e-10	-0.213631	0.076	0.092	2.6092e-05	Epidermis	BdiBd21-3.4G0287600
9.62093e-25	-0.213651	0.377	0.419	3.7587e-20	Epidermis	BdiBd21-3.4G0476300
2.7232e-48	-0.21374	0.477	0.538	1.0639e-43	Epidermis	BdiBd21-3.3G0747500
3.63394e-151	-0.213772	0.887	0.938	1.41971e-146	Epidermis	BdiBd21-3.3G0730100
4.30266e-67	-0.213925	0.672	0.74	1.68096e-62	Epidermis	BdiBd21-3.2G0598300
1.86246e-22	-0.213939	0.178	0.213	7.27625e-18	Epidermis	BdiBd21-3.4G0415800
1.54518e-27	-0.214087	0.139	0.177	6.03672e-23	Epidermis	BdiBd21-3.2G0654100
7.72773e-09	-0.214202	0.149	0.166	0.000301907	Epidermis	BdiBd21-3.3G0726900
4.55626e-61	-0.21423	0.348	0.42	1.78004e-56	Epidermis	BdiBd21-3.1G0039500
2.09371e-21	-0.214324	0.635	0.671	8.17972e-17	Epidermis	BdiBd21-3.1G0576200
2.33516e-10	-0.214491	0.064	0.079	9.12301e-06	Epidermis	BdiBd21-3.2G0708500
3.79066e-50	-0.214726	0.669	0.73	1.48094e-45	Epidermis	BdiBd21-3.1G0714400
9.74504e-71	-0.214796	0.668	0.724	3.80719e-66	Epidermis	BdiBd21-3.3G0525700
8.57701e-93	-0.214863	0.942	0.954	3.35087e-88	Epidermis	BdiBd21-3.2G0594800
2.4198e-12	-0.215013	0.071	0.089	9.45368e-08	Epidermis	BdiBd21-3.1G0081700
4.46681e-23	-0.21506	0.233	0.276	1.74509e-18	Epidermis	BdiBd21-3.4G0086600
4.17165e-14	-0.215173	0.142	0.168	1.62978e-09	Epidermis	BdiBd21-3.4G0271500
2.47267e-17	-0.215698	0.348	0.379	9.66024e-13	Epidermis	BdiBd21-3.4G0090700
3.86661e-08	-0.215724	0.225	0.243	0.00151061	Epidermis	BdiBd21-3.1G0095600
2.305e-11	-0.216159	0.062	0.078	9.00518e-07	Epidermis	BdiBd21-3.3G0571900
2.66665e-06	-0.216269	0.017	0.023	0.104181	Epidermis	BdiBd21-3.5G0194600
1.10141e-44	-0.216549	0.532	0.593	4.30299e-40	Epidermis	BdiBd21-3.1G0957900
1.10957e-07	-0.216745	0.06	0.072	0.00433488	Epidermis	BdiBd21-3.5G0146000
8.39469e-67	-0.216789	0.614	0.679	3.27964e-62	Epidermis	BdiBd21-3.3G0649100
7.05047e-09	-0.217335	0.113	0.13	0.000275448	Epidermis	BdiBd21-3.5G0092800
3.1327e-14	-0.217381	0.872	0.825	1.22388e-09	Epidermis	BdiBd21-3.1G0332900
1.12109e-30	-0.217435	0.528	0.581	4.37989e-26	Epidermis	BdiBd21-3.5G0148200
1.82221e-07	-0.217534	0.077	0.09	0.007119	Epidermis	BdiBd21-3.3G0022100
9.32372e-115	-0.217732	0.559	0.672	3.64259e-110	Epidermis	BdiBd21-3.1G0576600
8.29638e-88	-0.217769	0.741	0.806	3.24123e-83	Epidermis	BdiBd21-3.3G0792300
6.73246e-26	-0.218076	0.327	0.374	2.63024e-21	Epidermis	BdiBd21-3.1G0699400
1.15054e-09	-0.218248	0.106	0.124	4.49492e-05	Epidermis	BdiBd21-3.3G0254900
1.62367e-12	-0.218274	0.181	0.205	6.34335e-08	Epidermis	BdiBd21-3.1G0471600
6.57704e-07	-0.218306	0.064	0.075	0.0256952	Epidermis	BdiBd21-3.5G0345500
6.13429e-11	-0.218341	0.293	0.317	2.39654e-06	Epidermis	BdiBd21-3.1G0205500
1.26072e-11	-0.218487	0.089	0.071	4.92537e-07	Epidermis	BdiBd21-3.4G0265900
6.1401e-93	-0.218539	0.861	0.881	2.39882e-88	Epidermis	BdiBd21-3.5G0098300
3.87309e-20	-0.21895	0.339	0.375	1.51314e-15	Epidermis	BdiBd21-3.2G0074600
9.66541e-85	-0.219131	0.681	0.751	3.77608e-80	Epidermis	BdiBd21-3.3G0119400
4.65054e-11	-0.219365	0.085	0.069	1.81687e-06	Epidermis	BdiBd21-3.3G0195800
2.86673e-06	-0.219563	0.124	0.138	0.111997	Epidermis	BdiBd21-3.4G0398800
3.70455e-16	-0.219677	0.444	0.476	1.44729e-11	Epidermis	BdiBd21-3.2G0616800
2.8163e-21	-0.219814	0.268	0.303	1.10027e-16	Epidermis	BdiBd21-3.1G0510600
8.71462e-20	-0.219953	0.069	0.093	3.40463e-15	Epidermis	BdiBd21-3.1G0956000
2.33615e-31	-0.220014	0.677	0.703	9.12688e-27	Epidermis	BdiBd21-3.1G0070300
4.255e-14	-0.220106	0.222	0.249	1.66234e-09	Epidermis	BdiBd21-3.1G0902200
3.01884e-12	-0.220213	0.119	0.14	1.1794e-07	Epidermis	BdiBd21-3.1G0866400
4.69948e-14	-0.22072	0.12	0.143	1.83599e-09	Epidermis	BdiBd21-3.1G0164700
3.70394e-09	-0.220781	0.032	0.043	0.000144705	Epidermis	BdiBd21-3.5G0241000
1.12826e-13	-0.220943	0.2	0.225	4.4079e-09	Epidermis	BdiBd21-3.4G0601800
4.9103e-15	-0.22097	0.252	0.281	1.91836e-10	Epidermis	BdiBd21-3.3G0789000
1.69159e-108	-0.221334	0.721	0.801	6.6087e-104	Epidermis	BdiBd21-3.5G0324000
1.80076e-32	-0.22145	0.396	0.445	7.03523e-28	Epidermis	BdiBd21-3.1G0617400
3.67913e-23	-0.221452	0.346	0.383	1.43736e-18	Epidermis	BdiBd21-3.3G0417200
7.60208e-07	-0.221506	0.042	0.052	0.0296998	Epidermis	BdiBd21-3.3G0084100
1.07736e-103	-0.222167	0.419	0.516	4.20905e-99	Epidermis	BdiBd21-3.5G0307200
5.37822e-11	-0.222176	0.284	0.306	2.10116e-06	Epidermis	BdiBd21-3.1G0990500
2.56806e-06	-0.222286	0.07	0.081	0.100329	Epidermis	BdiBd21-3.1G0134700
3.28072e-17	-0.223071	0.059	0.08	1.28171e-12	Epidermis	BdiBd21-3.2G0697100
1.00969e-39	-0.223083	0.887	0.904	3.94465e-35	Epidermis	BdiBd21-3.4G0022900
1.48741e-07	-0.223305	0.033	0.043	0.00581103	Epidermis	BdiBd21-3.4G0477600
1.14417e-07	-0.223354	0.108	0.123	0.00447005	Epidermis	BdiBd21-3.3G0117700
7.70702e-152	-0.223604	0.268	0.384	3.01098e-147	Epidermis	BdiBd21-3.1G0037200
4.54821e-07	-0.223689	0.689	0.637	0.0177689	Epidermis	BdiBd21-3.4G0081900
3.52937e-11	-0.224227	0.269	0.295	1.37885e-06	Epidermis	BdiBd21-3.1G0151500
3.03151e-116	-0.224401	0.78	0.828	1.18435e-111	Epidermis	BdiBd21-3.5G0201400
5.33975e-12	-0.224719	0.085	0.105	2.08613e-07	Epidermis	BdiBd21-3.1G0407800
5.11641e-06	-0.225085	0.055	0.065	0.199888	Epidermis	BdiBd21-3.4G0362200
3.31004e-133	-0.225229	0.876	0.91	1.29317e-128	Epidermis	BdiBd21-3.4G0090000
4.41412e-19	-0.225288	0.157	0.19	1.72451e-14	Epidermis	BdiBd21-3.3G0750700
2.55022e-165	-0.225707	0.921	0.968	9.96321e-161	Epidermis	BdiBd21-3.2G0121600
1.68616e-20	-0.225751	0.403	0.439	6.58748e-16	Epidermis	BdiBd21-3.1G0328700
2.53894e-17	-0.226258	0.17	0.2	9.91914e-13	Epidermis	BdiBd21-3.1G0185700
4.89391e-08	-0.226332	0.041	0.052	0.00191195	Epidermis	BdiBd21-3.3G0263400
7.53479e-21	-0.226477	0.086	0.112	2.94369e-16	Epidermis	BdiBd21-3.2G0089600
5.89098e-17	-0.227169	0.097	0.121	2.30149e-12	Epidermis	BdiBd21-3.3G0025700
1.04744e-05	-0.227219	0.124	0.137	0.409214	Epidermis	BdiBd21-3.2G0599700
4.59399e-06	-0.227284	0.048	0.057	0.179478	Epidermis	BdiBd21-3.2G0387600
2.60152e-63	-0.227285	0.801	0.839	1.01636e-58	Epidermis	BdiBd21-3.2G0206200
7.78455e-13	-0.227616	0.013	0.022	3.04127e-08	Epidermis	BdiBd21-3.3G0628800
3.28408e-13	-0.227636	0.14	0.164	1.28303e-08	Epidermis	BdiBd21-3.3G0331400
6.44374e-10	-0.227666	0.135	0.154	2.51744e-05	Epidermis	BdiBd21-3.4G0628600
1.29004e-15	-0.227827	0.071	0.092	5.03992e-11	Epidermis	BdiBd21-3.2G0718700
1.00015e-06	-0.228111	0.123	0.137	0.0390737	Epidermis	BdiBd21-3.2G0666800
1.10496e-14	-0.228208	0.105	0.128	4.31686e-10	Epidermis	BdiBd21-3.3G0379100
2.05941e-11	-0.228988	0.127	0.147	8.04571e-07	Epidermis	BdiBd21-3.3G0215900
2.40517e-20	-0.229014	0.276	0.311	9.39651e-16	Epidermis	BdiBd21-3.4G0237800
4.67809e-25	-0.229077	0.42	0.467	1.82764e-20	Epidermis	BdiBd21-3.2G0751300
5.79137e-14	-0.229313	0.651	0.688	2.26257e-09	Epidermis	BdiBd21-3.2G0745100
3.57528e-08	-0.229472	0.135	0.152	0.00139679	Epidermis	BdiBd21-3.2G0457100
1.08735e-05	-0.229936	0.13	0.143	0.424805	Epidermis	BdiBd21-3.3G0739300
1.9017e-14	-0.229952	0.36	0.394	7.42956e-10	Epidermis	BdiBd21-3.2G0235000
4.89267e-24	-0.230159	0.379	0.414	1.91147e-19	Epidermis	BdiBd21-3.1G0575900
9.11205e-32	-0.230316	0.509	0.547	3.55989e-27	Epidermis	BdiBd21-3.1G0826500
6.60866e-29	-0.23038	0.779	0.803	2.58187e-24	Epidermis	BdiBd21-3.1G0332700
5.32936e-17	-0.230513	0.329	0.361	2.08207e-12	Epidermis	BdiBd21-3.3G0787000
5.00956e-76	-0.230562	0.769	0.807	1.95713e-71	Epidermis	BdiBd21-3.3G0302300
1.76342e-13	-0.230984	0.141	0.164	6.88934e-09	Epidermis	BdiBd21-3.3G0530600
1.82345e-62	-0.231158	0.29	0.362	7.12385e-58	Epidermis	BdiBd21-3.1G0131366
1.32327e-09	-0.231228	0.043	0.056	5.16975e-05	Epidermis	BdiBd21-3.3G0387100
2.34847e-124	-0.231239	0.806	0.86	9.17501e-120	Epidermis	BdiBd21-3.1G0878200
7.76288e-15	-0.231243	0.079	0.1	3.0328e-10	Epidermis	BdiBd21-3.3G0544200
9.62775e-08	-0.231517	0.153	0.17	0.00376137	Epidermis	BdiBd21-3.3G0754800
3.51729e-39	-0.231525	0.935	0.947	1.37414e-34	Epidermis	BdiBd21-3.1G0975200
5.34772e-09	-0.231792	0.044	0.056	0.000208925	Epidermis	BdiBd21-3.2G0799000
2.34611e-09	-0.231877	0.054	0.067	9.16579e-05	Epidermis	BdiBd21-3.2G0086200
5.49712e-08	-0.23233	0.025	0.034	0.00214762	Epidermis	BdiBd21-3.2G0201800
1.30044e-18	-0.232694	0.083	0.109	5.08054e-14	Epidermis	BdiBd21-3.4G0407200
9.62698e-33	-0.23281	0.456	0.499	3.76107e-28	Epidermis	BdiBd21-3.3G0588000
1.01785e-32	-0.233107	0.372	0.419	3.97655e-28	Epidermis	BdiBd21-3.1G0190500
8.51427e-16	-0.233129	0.153	0.18	3.32635e-11	Epidermis	BdiBd21-3.5G0097000
2.10297e-11	-0.233161	0.166	0.188	8.21588e-07	Epidermis	BdiBd21-3.2G0096400
1.65513e-14	-0.233345	0.148	0.173	6.46625e-10	Epidermis	BdiBd21-3.5G0028800
1.66159e-07	-0.233416	0.017	0.024	0.00649149	Epidermis	BdiBd21-3.2G0070200
6.22043e-13	-0.233457	0.088	0.108	2.4302e-08	Epidermis	BdiBd21-3.3G0068800
2.449e-09	-0.233487	0.398	0.422	9.56777e-05	Epidermis	BdiBd21-3.2G0149300
2.68806e-24	-0.23446	0.079	0.108	1.05017e-19	Epidermis	BdiBd21-3.1G0148700
5.72359e-15	-0.234556	0.252	0.281	2.23609e-10	Epidermis	BdiBd21-3.2G0101400
2.87152e-09	-0.234824	0.033	0.046	0.000112184	Epidermis	BdiBd21-3.3G0614800
1.76947e-12	-0.234837	0.087	0.106	6.91295e-08	Epidermis	BdiBd21-3.3G0494700
9.8353e-07	-0.23497	0.008	0.012	0.0384246	Epidermis	BdiBd21-3.1G0713500
1.91621e-09	-0.235336	0.112	0.13	7.48625e-05	Epidermis	BdiBd21-3.4G0440300
2.34314e-75	-0.235758	0.645	0.712	9.15416e-71	Epidermis	BdiBd21-3.1G0848600
3.25258e-31	-0.235813	0.349	0.397	1.27072e-26	Epidermis	BdiBd21-3.2G0059800
1.04614e-18	-0.235894	0.192	0.223	4.08705e-14	Epidermis	BdiBd21-3.2G0248400
5.17555e-10	-0.235927	0.076	0.092	2.02198e-05	Epidermis	BdiBd21-3.2G0048200
5.97613e-105	-0.236017	0.71	0.779	2.33476e-100	Epidermis	BdiBd21-3.1G0813400
3.15499e-11	-0.236084	0.019	0.03	1.23259e-06	Epidermis	BdiBd21-3.2G0628500
7.47748e-12	-0.236086	0.023	0.033	2.9213e-07	Epidermis	BdiBd21-3.3G0043700
1.15883e-27	-0.236175	0.217	0.257	4.52733e-23	Epidermis	BdiBd21-3.1G0172700
1.95045e-14	-0.236313	0.058	0.076	7.62002e-10	Epidermis	BdiBd21-3.1G0174400
2.85898e-25	-0.236505	0.085	0.114	1.11695e-20	Epidermis	BdiBd21-3.1G0326400
3.64237e-10	-0.236697	0.021	0.031	1.423e-05	Epidermis	BdiBd21-3.1G0127200
8.8479e-06	-0.23678	0.085	0.096	0.34567	Epidermis	BdiBd21-3.3G0530500
1.69371e-27	-0.236789	0.363	0.403	6.617e-23	Epidermis	BdiBd21-3.2G0078000
8.15572e-23	-0.23682	0.283	0.32	3.18628e-18	Epidermis	BdiBd21-3.3G0657500
4.74438e-18	-0.237233	0.063	0.085	1.85353e-13	Epidermis	BdiBd21-3.3G0171100
1.21263e-07	-0.237322	0.043	0.054	0.00473752	Epidermis	BdiBd21-3.1G0273100
3.55938e-23	-0.237455	0.336	0.375	1.39058e-18	Epidermis	BdiBd21-3.4G0462300
9.3335e-23	-0.237509	0.123	0.155	3.64641e-18	Epidermis	BdiBd21-3.2G0250100
1.34183e-26	-0.237756	0.297	0.339	5.24227e-22	Epidermis	BdiBd21-3.3G0538800
1.35173e-10	-0.237784	0.099	0.118	5.28093e-06	Epidermis	BdiBd21-3.3G0734000
1.15017e-16	-0.23795	0.029	0.044	4.49347e-12	Epidermis	BdiBd21-3.2G0548000
4.27035e-150	-0.238102	0.834	0.903	1.66834e-145	Epidermis	BdiBd21-3.2G0438300
8.66134e-20	-0.238246	0.319	0.353	3.38381e-15	Epidermis	BdiBd21-3.1G1017300
5.01567e-27	-0.238407	0.388	0.431	1.95952e-22	Epidermis	BdiBd21-3.4G0441600
2.13494e-18	-0.238642	0.174	0.205	8.34078e-14	Epidermis	BdiBd21-3.3G0039200
4.88202e-48	-0.23869	0.61	0.668	1.90731e-43	Epidermis	BdiBd21-3.2G0157600
2.23663e-20	-0.239053	0.209	0.244	8.73806e-16	Epidermis	BdiBd21-3.3G0632300
1.88427e-27	-0.23932	0.282	0.324	7.36147e-23	Epidermis	BdiBd21-3.2G0264400
9.36796e-20	-0.239346	0.344	0.379	3.65987e-15	Epidermis	BdiBd21-3.3G0441200
1.12352e-29	-0.239506	0.716	0.737	4.38936e-25	Epidermis	BdiBd21-3.3G0520000
1.32498e-08	-0.239817	0.013	0.02	0.000517643	Epidermis	BdiBd21-3.1G1024300
8.29919e-13	-0.239936	0.122	0.144	3.24233e-08	Epidermis	BdiBd21-3.2G0487700
1.04719e-32	-0.239944	0.689	0.714	4.09114e-28	Epidermis	BdiBd21-3.2G0703200
1.36226e-51	-0.239992	0.525	0.584	5.32208e-47	Epidermis	BdiBd21-3.1G0746100
1.49807e-09	-0.240101	0.01	0.017	5.85264e-05	Epidermis	BdiBd21-3.1G1025900
2.30404e-08	-0.240304	0.011	0.017	0.000900142	Epidermis	BdiBd21-3.3G0171300
6.15503e-16	-0.240463	0.013	0.007	2.40465e-11	Epidermis	BdiBd21-3.3G0033200
3.714e-10	-0.240844	0.124	0.143	1.45099e-05	Epidermis	BdiBd21-3.4G0046000
2.65436e-136	-0.240943	0.836	0.883	1.037e-131	Epidermis	BdiBd21-3.1G0713600
1.13898e-13	-0.241143	0.124	0.148	4.44979e-09	Epidermis	BdiBd21-3.3G0285900
2.08084e-70	-0.241147	0.669	0.72	8.12942e-66	Epidermis	BdiBd21-3.3G0303200
3.42682e-09	-0.241261	0.129	0.148	0.000133879	Epidermis	BdiBd21-3.5G0245400
9.25491e-51	-0.241277	0.437	0.498	3.61571e-46	Epidermis	BdiBd21-3.3G0547800
4.75672e-21	-0.241323	0.158	0.19	1.85836e-16	Epidermis	BdiBd21-3.1G0559400
1.14098e-61	-0.241349	0.53	0.594	4.45758e-57	Epidermis	BdiBd21-3.1G0150800
7.16519e-102	-0.24141	0.639	0.717	2.7993e-97	Epidermis	BdiBd21-3.3G0677900
1.52816e-10	-0.241661	0.011	0.018	5.9702e-06	Epidermis	BdiBd21-3.4G0399900
1.07405e-14	-0.241665	0.128	0.152	4.19609e-10	Epidermis	BdiBd21-3.3G0530200
3.43177e-13	-0.241704	0.115	0.137	1.34072e-08	Epidermis	BdiBd21-3.4G0222400
9.68609e-99	-0.241757	0.744	0.796	3.78416e-94	Epidermis	BdiBd21-3.1G0083500
8.24274e-18	-0.241853	0.063	0.084	3.22027e-13	Epidermis	BdiBd21-3.2G0342800
4.92267e-08	-0.242343	0.121	0.136	0.00192319	Epidermis	BdiBd21-3.3G0231900
1.09367e-51	-0.242488	0.412	0.475	4.27277e-47	Epidermis	BdiBd21-3.2G0639700
6.49844e-06	-0.242767	0.023	0.03	0.253881	Epidermis	BdiBd21-3.4G0558400
4.06056e-12	-0.24282	0.077	0.095	1.58638e-07	Epidermis	BdiBd21-3.2G0285200
9.87708e-08	-0.242856	0.069	0.082	0.00385878	Epidermis	BdiBd21-3.1G0566800
3.02463e-33	-0.243128	0.379	0.432	1.18166e-28	Epidermis	BdiBd21-3.1G0900300
4.13618e-25	-0.243269	0.283	0.322	1.61592e-20	Epidermis	BdiBd21-3.3G0797100
2.28301e-08	-0.243589	0.071	0.085	0.000891925	Epidermis	BdiBd21-3.2G0587100
7.47389e-17	-0.243769	0.064	0.085	2.9199e-12	Epidermis	BdiBd21-3.1G0981800
2.45467e-48	-0.243921	0.565	0.62	9.5899e-44	Epidermis	BdiBd21-3.3G0705300
3.75896e-06	-0.243943	0.068	0.078	0.146855	Epidermis	BdiBd21-3.5G0111200
1.58808e-11	-0.244004	0.221	0.244	6.20432e-07	Epidermis	BdiBd21-3.5G0221800
1.37735e-15	-0.24411	0.189	0.218	5.38102e-11	Epidermis	BdiBd21-3.5G0333400
6.94813e-10	-0.244144	0.042	0.054	2.71449e-05	Epidermis	BdiBd21-3.3G0065900
2.93185e-12	-0.244254	0.07	0.088	1.14542e-07	Epidermis	BdiBd21-3.5G0254200
5.14427e-47	-0.244546	0.369	0.431	2.00976e-42	Epidermis	BdiBd21-3.3G0714400
8.33056e-07	-0.244797	0.036	0.045	0.0325458	Epidermis	BdiBd21-3.2G0019200
3.58081e-19	-0.244923	0.174	0.205	1.39895e-14	Epidermis	BdiBd21-3.4G0556800
1.02821e-24	-0.244925	0.132	0.166	4.01701e-20	Epidermis	BdiBd21-3.5G0087700
1.43718e-07	-0.245073	0.022	0.03	0.00561476	Epidermis	BdiBd21-3.2G0407200
2.17799e-71	-0.245145	0.355	0.437	8.50897e-67	Epidermis	BdiBd21-3.3G0522300
1.386e-29	-0.245716	0.256	0.299	5.41482e-25	Epidermis	BdiBd21-3.1G0302500
1.51223e-72	-0.24586	0.49	0.575	5.90797e-68	Epidermis	BdiBd21-3.2G0228700
1.26411e-07	-0.24594	0.072	0.086	0.00493863	Epidermis	BdiBd21-3.2G0195100
2.30788e-143	-0.24614	0.856	0.892	9.01641e-139	Epidermis	BdiBd21-3.5G0111800
3.78355e-16	-0.246186	0.141	0.168	1.47816e-11	Epidermis	BdiBd21-3.1G0005300
7.11152e-23	-0.246214	0.212	0.248	2.77833e-18	Epidermis	BdiBd21-3.5G0212500
3.33973e-17	-0.24642	0.079	0.103	1.30477e-12	Epidermis	BdiBd21-3.1G1039501
3.17006e-96	-0.24674	0.558	0.655	1.23848e-91	Epidermis	BdiBd21-3.1G0259200
1.99087e-26	-0.246871	0.292	0.334	7.77792e-22	Epidermis	BdiBd21-3.2G0093100
5.15763e-07	-0.247594	0.044	0.054	0.0201498	Epidermis	BdiBd21-3.5G0228200
2.45313e-09	-0.247675	0.045	0.057	9.58387e-05	Epidermis	BdiBd21-3.3G0772300
4.50345e-13	-0.247748	0.121	0.143	1.75941e-08	Epidermis	BdiBd21-3.1G0832700
1.33258e-42	-0.247817	0.558	0.606	5.20611e-38	Epidermis	BdiBd21-3.1G0966300
7.95792e-91	-0.247943	0.576	0.654	3.109e-86	Epidermis	BdiBd21-3.3G0509200
8.11649e-17	-0.248333	0.247	0.276	3.17095e-12	Epidermis	BdiBd21-3.3G0764200
6.59429e-36	-0.248356	0.361	0.42	2.57626e-31	Epidermis	BdiBd21-3.1G0260700
3.29946e-108	-0.248427	0.77	0.82	1.28903e-103	Epidermis	BdiBd21-3.3G0730400
4.49382e-13	-0.248608	0.143	0.166	1.75564e-08	Epidermis	BdiBd21-3.2G0111400
9.39604e-31	-0.248776	0.037	0.062	3.67084e-26	Epidermis	BdiBd21-3.2G0063000
5.85653e-77	-0.24887	0.515	0.596	2.28803e-72	Epidermis	BdiBd21-3.1G0235100
7.23433e-16	-0.248946	0.115	0.139	2.82631e-11	Epidermis	BdiBd21-3.2G0161300
1.2912e-97	-0.249304	0.601	0.696	5.04446e-93	Epidermis	BdiBd21-3.3G0100100
2.8598e-12	-0.249346	0.184	0.208	1.11727e-07	Epidermis	BdiBd21-3.2G0567300
5.36039e-10	-0.249791	0.222	0.243	2.0942e-05	Epidermis	BdiBd21-3.4G0419500
6.66129e-14	-0.250014	0.078	0.099	2.60243e-09	Epidermis	BdiBd21-3.1G0039600
7.29965e-27	-0.25015	0.256	0.297	2.85183e-22	Epidermis	BdiBd21-3.4G0032700
6.20371e-06	-0.250191	0.09	0.102	0.242366	Epidermis	BdiBd21-3.4G0504200
9.67563e-12	-0.250409	0.056	0.072	3.78007e-07	Epidermis	BdiBd21-3.5G0019800
4.07998e-65	-0.250552	0.549	0.617	1.59397e-60	Epidermis	BdiBd21-3.4G0580600
9.8911e-82	-0.25128	0.756	0.787	3.86425e-77	Epidermis	BdiBd21-3.1G0380200
9.40766e-10	-0.251285	0.094	0.11	3.67539e-05	Epidermis	BdiBd21-3.2G0461700
1.97972e-06	-0.251788	0.024	0.031	0.0773439	Epidermis	BdiBd21-3.3G0127600
5.92506e-07	-0.251827	0.047	0.057	0.023148	Epidermis	BdiBd21-3.1G0955800
3.80899e-06	-0.252237	0.013	0.018	0.14881	Epidermis	BdiBd21-3.5G0336800
7.10372e-25	-0.252362	0.265	0.306	2.77528e-20	Epidermis	BdiBd21-3.2G0277800
1.31107e-52	-0.252509	0.369	0.44	5.12207e-48	Epidermis	BdiBd21-3.1G0278500
7.99248e-12	-0.252523	0.153	0.175	3.1225e-07	Epidermis	BdiBd21-3.3G0605400
8.30623e-86	-0.252658	0.681	0.74	3.24508e-81	Epidermis	BdiBd21-3.1G1011800
1.50893e-27	-0.252763	0.429	0.468	5.89507e-23	Epidermis	BdiBd21-3.1G0618700
1.96002e-17	-0.252802	0.04	0.058	7.65742e-13	Epidermis	BdiBd21-3.2G0598500
2.14836e-10	-0.253371	0.036	0.05	8.39321e-06	Epidermis	BdiBd21-3.5G0162200
4.13629e-16	-0.253529	0.363	0.392	1.61597e-11	Epidermis	BdiBd21-3.5G0131400
1.98924e-06	-0.253553	0.02	0.027	0.0777156	Epidermis	BdiBd21-3.1G0078300
4.30235e-11	-0.253615	0.14	0.16	1.68084e-06	Epidermis	BdiBd21-3.2G0480100
2.12907e-07	-0.253639	0.324	0.344	0.00831786	Epidermis	BdiBd21-3.4G0073200
3.99892e-07	-0.25389	0.033	0.042	0.015623	Epidermis	BdiBd21-3.1G0341400
4.73054e-17	-0.254049	0.215	0.244	1.84813e-12	Epidermis	BdiBd21-3.1G0143500
1.42742e-158	-0.254133	0.8	0.876	5.57663e-154	Epidermis	BdiBd21-3.3G0190800
2.76988e-15	-0.254156	0.031	0.046	1.08214e-10	Epidermis	BdiBd21-3.2G0100400
2.8825e-60	-0.254341	0.362	0.434	1.12613e-55	Epidermis	BdiBd21-3.2G0754600
4.03134e-12	-0.254415	0.093	0.113	1.57497e-07	Epidermis	BdiBd21-3.1G0636000
5.36741e-07	-0.254684	0.108	0.122	0.0209694	Epidermis	BdiBd21-3.5G0090100
6.43321e-06	-0.254834	0.057	0.067	0.251333	Epidermis	BdiBd21-3.2G0327900
7.21458e-47	-0.25506	0.503	0.552	2.81859e-42	Epidermis	BdiBd21-3.1G0026900
9.55804e-11	-0.255097	0.01	0.017	3.73413e-06	Epidermis	BdiBd21-3.2G0351900
9.84943e-13	-0.255138	0.082	0.101	3.84798e-08	Epidermis	BdiBd21-3.2G0266800
4.36904e-77	-0.255652	0.295	0.374	1.7069e-72	Epidermis	BdiBd21-3.3G0660900
2.93615e-19	-0.255928	0.171	0.202	1.14709e-14	Epidermis	BdiBd21-3.5G0327200
1.7678e-09	-0.256216	0.089	0.071	6.90644e-05	Epidermis	BdiBd21-3.4G0617500
8.712e-12	-0.25649	0.251	0.275	3.4036e-07	Epidermis	BdiBd21-3.2G0297200
4.79271e-41	-0.256633	0.307	0.362	1.87241e-36	Epidermis	BdiBd21-3.1G0457100
1.65908e-09	-0.256723	0.479	0.437	6.48168e-05	Epidermis	BdiBd21-3.2G0241900
1.57035e-24	-0.256779	0.416	0.462	6.13505e-20	Epidermis	BdiBd21-3.3G0089100
9.63573e-15	-0.256882	0.81	0.837	3.76449e-10	Epidermis	BdiBd21-3.1G0664100
4.50199e-38	-0.257376	0.332	0.385	1.75884e-33	Epidermis	BdiBd21-3.1G0874500
8.74958e-53	-0.257431	0.373	0.44	3.41829e-48	Epidermis	BdiBd21-3.2G0585200
3.12584e-07	-0.258396	0.049	0.06	0.012212	Epidermis	BdiBd21-3.1G0687300
5.44008e-09	-0.258802	0.055	0.068	0.000212533	Epidermis	BdiBd21-3.1G0194600
6.33395e-17	-0.258913	0.171	0.199	2.47455e-12	Epidermis	BdiBd21-3.2G0730600
1.88944e-58	-0.259065	0.465	0.528	7.38168e-54	Epidermis	BdiBd21-3.4G0208400
3.11561e-16	-0.259315	0.029	0.044	1.2172e-11	Epidermis	BdiBd21-3.1G0697000
5.31778e-17	-0.259486	0.162	0.19	2.07755e-12	Epidermis	BdiBd21-3.3G0316900
1.93566e-18	-0.259517	0.106	0.132	7.56225e-14	Epidermis	BdiBd21-3.5G0181000
2.3085e-24	-0.259662	0.052	0.077	9.01887e-20	Epidermis	BdiBd21-3.1G0980700
7.72747e-16	-0.260075	0.242	0.271	3.01897e-11	Epidermis	BdiBd21-3.1G0152600
1.38191e-15	-0.26054	0.139	0.164	5.39884e-11	Epidermis	BdiBd21-3.5G0101000
2.33367e-34	-0.260795	0.371	0.423	9.11719e-30	Epidermis	BdiBd21-3.3G0034700
2.29502e-16	-0.260992	0.165	0.193	8.96617e-12	Epidermis	BdiBd21-3.2G0742100
2.598e-24	-0.261054	0.558	0.593	1.01499e-19	Epidermis	BdiBd21-3.2G0637800
4.08096e-07	-0.261174	0.102	0.117	0.0159435	Epidermis	BdiBd21-3.2G0249300
3.06222e-09	-0.261216	0.16	0.178	0.000119635	Epidermis	BdiBd21-3.1G0141700
4.4844e-10	-0.261369	0.024	0.034	1.75196e-05	Epidermis	BdiBd21-3.3G0459400
6.47969e-07	-0.261572	0.233	0.245	0.0253148	Epidermis	BdiBd21-3.2G0716900
1.81432e-37	-0.261682	0.401	0.448	7.0882e-33	Epidermis	BdiBd21-3.2G0121500
3.60307e-21	-0.261812	0.17	0.205	1.40765e-16	Epidermis	BdiBd21-3.3G0110200
5.69317e-130	-0.262532	0.718	0.806	2.22421e-125	Epidermis	BdiBd21-3.4G0578600
1.03789e-15	-0.26261	0.027	0.041	4.05483e-11	Epidermis	BdiBd21-3.5G0266900
2.84187e-06	-0.262698	0.08	0.092	0.111026	Epidermis	BdiBd21-3.1G0966200
1.19194e-21	-0.262702	0.3	0.335	4.65667e-17	Epidermis	BdiBd21-3.1G0951000
6.28473e-76	-0.262833	0.755	0.807	2.45532e-71	Epidermis	BdiBd21-3.2G0732200
2.67917e-71	-0.262903	0.72	0.769	1.0467e-66	Epidermis	BdiBd21-3.4G0355400
4.7314e-10	-0.263075	0.066	0.082	1.84846e-05	Epidermis	BdiBd21-3.1G0894400
3.45356e-10	-0.263104	0.158	0.133	1.34924e-05	Epidermis	BdiBd21-3.3G0648400
2.4153e-15	-0.26314	0.147	0.173	9.43608e-11	Epidermis	BdiBd21-3.2G0208200
4.84861e-16	-0.263195	0.136	0.162	1.89426e-11	Epidermis	BdiBd21-3.4G0348500
2.23253e-21	-0.263391	0.642	0.623	8.72203e-17	Epidermis	BdiBd21-3.4G0290600
8.00795e-44	-0.263537	0.375	0.431	3.12855e-39	Epidermis	BdiBd21-3.3G0672100
6.21088e-33	-0.263602	0.362	0.408	2.42647e-28	Epidermis	BdiBd21-3.1G0722400
5.09874e-07	-0.263642	0.028	0.037	0.0199197	Epidermis	BdiBd21-3.3G0038100
1.9343e-06	-0.263707	0.02	0.027	0.0755692	Epidermis	BdiBd21-3.3G0722600
7.24181e-22	-0.263841	0.137	0.105	2.82923e-17	Epidermis	BdiBd21-3.1G0914100
1.2365e-121	-0.263887	0.696	0.766	4.83077e-117	Epidermis	BdiBd21-3.5G0115400
1.61912e-34	-0.263985	0.478	0.522	6.32556e-30	Epidermis	BdiBd21-3.3G0599800
1.33622e-06	-0.264002	0.014	0.02	0.0522033	Epidermis	BdiBd21-3.2G0248300
9.04972e-13	-0.264206	0.223	0.248	3.53554e-08	Epidermis	BdiBd21-3.1G0829400
5.22487e-32	-0.264407	0.307	0.351	2.04125e-27	Epidermis	BdiBd21-3.3G0372100
2.05273e-09	-0.264849	0.056	0.071	8.01962e-05	Epidermis	BdiBd21-3.2G0490400
2.33401e-26	-0.264914	0.338	0.378	9.1185e-22	Epidermis	BdiBd21-3.1G0869932
4.7705e-06	-0.264993	0.012	0.017	0.186374	Epidermis	BdiBd21-3.2G0113800
1.5654e-82	-0.265085	0.538	0.615	6.11571e-78	Epidermis	BdiBd21-3.5G0267200
1.01891e-18	-0.265102	0.362	0.396	3.98068e-14	Epidermis	BdiBd21-3.2G0761800
1.35047e-12	-0.265165	0.037	0.05	5.27602e-08	Epidermis	BdiBd21-3.5G0076800
4.06405e-06	-0.265375	0.047	0.057	0.158774	Epidermis	BdiBd21-3.1G0145100
3.50383e-186	-0.26549	0.895	0.927	1.36888e-181	Epidermis	BdiBd21-3.1G0687400
1.88088e-17	-0.26564	0.47	0.501	7.34821e-13	Epidermis	BdiBd21-3.3G0067500
9.32846e-07	-0.265937	0.056	0.067	0.0364444	Epidermis	BdiBd21-3.1G0426100
1.28826e-18	-0.266044	0.133	0.162	5.03298e-14	Epidermis	BdiBd21-3.1G0711400
1.68627e-190	-0.266047	0.839	0.905	6.58792e-186	Epidermis	BdiBd21-3.4G0054500
6.91173e-12	-0.266321	0.031	0.042	2.70028e-07	Epidermis	BdiBd21-3.3G0144800
7.08032e-14	-0.266689	0.109	0.132	2.76614e-09	Epidermis	BdiBd21-3.2G0188500
8.77788e-27	-0.266697	0.468	0.506	3.42934e-22	Epidermis	BdiBd21-3.1G0923800
2.12527e-47	-0.266887	0.45	0.506	8.30299e-43	Epidermis	BdiBd21-3.3G0025500
5.23193e-20	-0.266993	0.062	0.085	2.04401e-15	Epidermis	BdiBd21-3.3G0718800
2.47712e-14	-0.267134	0.127	0.15	9.6776e-10	Epidermis	BdiBd21-3.4G0425800
1.84111e-08	-0.267423	0.059	0.071	0.000719285	Epidermis	BdiBd21-3.5G0170100
8.31564e-08	-0.267428	0.03	0.04	0.00324875	Epidermis	BdiBd21-3.2G0294700
1.41869e-138	-0.267477	0.769	0.837	5.54254e-134	Epidermis	BdiBd21-3.5G0189400
1.65613e-10	-0.26752	0.131	0.15	6.47019e-06	Epidermis	BdiBd21-3.3G0762900
9.59966e-57	-0.267598	0.245	0.31	3.75039e-52	Epidermis	BdiBd21-3.4G0040500
1.83778e-20	-0.267751	0.042	0.062	7.17985e-16	Epidermis	BdiBd21-3.1G0607400
3.67826e-15	-0.268217	0.13	0.154	1.43702e-10	Epidermis	BdiBd21-3.1G0197400
3.74829e-10	-0.26877	0.067	0.083	1.46438e-05	Epidermis	BdiBd21-3.1G0223200
6.63361e-35	-0.268938	0.226	0.274	2.59162e-30	Epidermis	BdiBd21-3.2G0120300
7.55531e-13	-0.268979	0.117	0.139	2.95171e-08	Epidermis	BdiBd21-3.2G0526300
7.94095e-11	-0.269083	0.145	0.165	3.10237e-06	Epidermis	BdiBd21-3.2G0693400
1.03503e-14	-0.26923	0.081	0.101	4.04367e-10	Epidermis	BdiBd21-3.2G0688600
5.00599e-13	-0.269401	0.185	0.21	1.95574e-08	Epidermis	BdiBd21-3.1G0973800
8.47656e-13	-0.269486	0.103	0.124	3.31162e-08	Epidermis	BdiBd21-3.2G0659000
1.10385e-26	-0.269498	0.255	0.296	4.31252e-22	Epidermis	BdiBd21-3.1G0458300
1.68334e-06	-0.269633	0.088	0.101	0.0657648	Epidermis	BdiBd21-3.1G0951800
8.25573e-28	-0.269931	0.237	0.279	3.22535e-23	Epidermis	BdiBd21-3.2G0121800
6.06679e-219	-0.269964	0.882	0.939	2.37017e-214	Epidermis	BdiBd21-3.2G0445500
8.15866e-09	-0.269987	0.024	0.033	0.000318743	Epidermis	BdiBd21-3.1G0152500
5.47389e-07	-0.270003	0.109	0.097	0.0213854	Epidermis	BdiBd21-3.1G0061800
8.59144e-18	-0.270124	0.095	0.12	3.3565e-13	Epidermis	BdiBd21-3.2G0270800
9.4725e-06	-0.270327	0.112	0.125	0.370072	Epidermis	BdiBd21-3.1G0427500
4.54761e-07	-0.270347	0.008	0.013	0.0177666	Epidermis	BdiBd21-3.2G0143100
1.76122e-21	-0.270389	0.264	0.303	6.88074e-17	Epidermis	BdiBd21-3.2G0577700
1.24272e-37	-0.270527	0.217	0.267	4.85506e-33	Epidermis	BdiBd21-3.1G0542600
2.15564e-32	-0.271122	0.314	0.359	8.42164e-28	Epidermis	BdiBd21-3.3G0480200
7.07018e-11	-0.271272	0.046	0.06	2.76218e-06	Epidermis	BdiBd21-3.1G0213400
1.54965e-10	-0.27132	0.122	0.141	6.05419e-06	Epidermis	BdiBd21-3.1G0452200
1.13833e-43	-0.271339	0.301	0.359	4.44724e-39	Epidermis	BdiBd21-3.4G0616700
1.09349e-08	-0.271395	0.259	0.28	0.000427206	Epidermis	BdiBd21-3.2G0278100
2.08044e-27	-0.271459	0.289	0.329	8.12785e-23	Epidermis	BdiBd21-3.3G0193600
1.7423e-13	-0.271745	0.145	0.169	6.80682e-09	Epidermis	BdiBd21-3.1G0516000
3.42701e-12	-0.271816	0.039	0.053	1.33886e-07	Epidermis	BdiBd21-3.1G0906900
2.50032e-06	-0.271962	0.124	0.138	0.0976824	Epidermis	BdiBd21-3.5G0222400
1.10933e-08	-0.27197	0.052	0.065	0.000433394	Epidermis	BdiBd21-3.5G0161500
1.72384e-40	-0.27225	0.306	0.36	6.73471e-36	Epidermis	BdiBd21-3.2G0318900
5.7402e-12	-0.272267	0.075	0.093	2.24258e-07	Epidermis	BdiBd21-3.3G0226900
1.16304e-11	-0.272521	0.149	0.17	4.54375e-07	Epidermis	BdiBd21-3.1G0280300
3.47286e-20	-0.272736	0.23	0.263	1.35678e-15	Epidermis	BdiBd21-3.1G0022550
5.21993e-35	-0.272809	0.292	0.341	2.03932e-30	Epidermis	BdiBd21-3.3G0627600
1.28039e-10	-0.272873	0.05	0.064	5.00223e-06	Epidermis	BdiBd21-3.2G0682700
4.32368e-07	-0.272914	0.061	0.073	0.0168917	Epidermis	BdiBd21-3.3G0759100
3.60921e-33	-0.273419	0.302	0.348	1.41005e-28	Epidermis	BdiBd21-3.3G0542700
4.60428e-06	-0.27345	0.008	0.013	0.17988	Epidermis	BdiBd21-3.2G0176400
1.21309e-06	-0.273474	0.079	0.091	0.0473928	Epidermis	BdiBd21-3.2G0436000
2.30053e-22	-0.273596	0.137	0.169	8.98772e-18	Epidermis	BdiBd21-3.5G0068300
3.1269e-34	-0.273779	0.348	0.395	1.22162e-29	Epidermis	BdiBd21-3.3G0462100
1.98166e-82	-0.273914	0.61	0.673	7.74197e-78	Epidermis	BdiBd21-3.1G0507600
6.9654e-61	-0.273933	0.518	0.574	2.72124e-56	Epidermis	BdiBd21-3.2G0178700
1.39653e-08	-0.27394	0.067	0.08	0.000545597	Epidermis	BdiBd21-3.1G0906200
1.17652e-13	-0.273951	0.044	0.059	4.59644e-09	Epidermis	BdiBd21-3.1G0536100
2.31314e-33	-0.274055	0.453	0.499	9.03698e-29	Epidermis	BdiBd21-3.3G0587600
3.58785e-184	-0.274177	0.858	0.903	1.4017e-179	Epidermis	BdiBd21-3.2G0081500
4.81453e-21	-0.27444	0.158	0.19	1.88094e-16	Epidermis	BdiBd21-3.4G0409600
1.34936e-60	-0.27453	0.555	0.623	5.27169e-56	Epidermis	BdiBd21-3.1G0347400
6.35664e-40	-0.274652	0.085	0.125	2.48341e-35	Epidermis	BdiBd21-3.3G0122100
1.80681e-11	-0.275038	0.034	0.047	7.05884e-07	Epidermis	BdiBd21-3.2G0633000
2.14849e-12	-0.275311	0.141	0.165	8.39371e-08	Epidermis	BdiBd21-3.3G0330100
5.1256e-10	-0.2757	0.041	0.054	2.00247e-05	Epidermis	BdiBd21-3.1G0221200
8.23918e-26	-0.275793	0.168	0.206	3.21888e-21	Epidermis	BdiBd21-3.1G0272100
3.43394e-20	-0.275793	0.561	0.59	1.34157e-15	Epidermis	BdiBd21-3.3G0221500
1.55508e-15	-0.275948	0.17	0.195	6.07538e-11	Epidermis	BdiBd21-3.5G0018700
2.34974e-23	-0.276096	0.19	0.228	9.17995e-19	Epidermis	BdiBd21-3.1G0071500
4.45775e-08	-0.276271	0.057	0.069	0.00174155	Epidermis	BdiBd21-3.1G0964000
2.42588e-37	-0.276308	0.334	0.385	9.47743e-33	Epidermis	BdiBd21-3.1G0063600
7.83085e-08	-0.276444	0.029	0.039	0.00305936	Epidermis	BdiBd21-3.1G0955500
6.57615e-06	-0.277057	0.039	0.047	0.256917	Epidermis	BdiBd21-3.1G0492000
3.66042e-67	-0.27719	0.888	0.891	1.43005e-62	Epidermis	BdiBd21-3.2G0673800
5.9972e-14	-0.277555	0.105	0.127	2.34299e-09	Epidermis	BdiBd21-3.2G0208800
2.57252e-28	-0.277683	0.18	0.219	1.00503e-23	Epidermis	BdiBd21-3.5G0249600
4.70648e-11	-0.277706	0.048	0.062	1.83873e-06	Epidermis	BdiBd21-3.2G0731000
1.47933e-23	-0.277751	0.251	0.29	5.77945e-19	Epidermis	BdiBd21-3.1G0889500
4.27547e-83	-0.277961	0.592	0.668	1.67034e-78	Epidermis	BdiBd21-3.2G0407600
4.47066e-24	-0.278492	0.73	0.76	1.7466e-19	Epidermis	BdiBd21-3.1G0919300
1.42044e-07	-0.278502	0.057	0.068	0.00554936	Epidermis	BdiBd21-3.3G0579200
4.27971e-08	-0.278526	0.052	0.064	0.001672	Epidermis	BdiBd21-3.4G0488600
5.98406e-06	-0.278534	0.156	0.169	0.233785	Epidermis	BdiBd21-3.1G0065400
1.79724e-06	-0.278574	0.033	0.041	0.0702146	Epidermis	BdiBd21-3.2G0040800
6.47815e-59	-0.2788	0.521	0.571	2.53088e-54	Epidermis	BdiBd21-3.1G0328900
9.72233e-14	-0.27892	0.153	0.178	3.79832e-09	Epidermis	BdiBd21-3.2G0540800
3.23818e-07	-0.27917	0.013	0.019	0.0126509	Epidermis	BdiBd21-3.2G0485100
5.44511e-22	-0.279728	0.067	0.046	2.1273e-17	Epidermis	BdiBd21-3.3G0665600
3.32375e-23	-0.279831	0.429	0.374	1.29852e-18	Epidermis	BdiBd21-3.2G0472300
1.17148e-20	-0.279975	0.184	0.215	4.57675e-16	Epidermis	BdiBd21-3.1G0809300
2.50621e-161	-0.28001	0.753	0.835	9.79126e-157	Epidermis	BdiBd21-3.2G0711200
7.6102e-08	-0.280014	0.076	0.089	0.00297315	Epidermis	BdiBd21-3.2G0645800
2.52145e-15	-0.280062	0.042	0.059	9.85079e-11	Epidermis	BdiBd21-3.1G0374300
4.1142e-11	-0.2803	0.138	0.158	1.60733e-06	Epidermis	BdiBd21-3.3G0636900
1.05356e-17	-0.280314	0.15	0.179	4.11605e-13	Epidermis	BdiBd21-3.1G0524600
1.93126e-24	-0.280431	0.159	0.194	7.54505e-20	Epidermis	BdiBd21-3.3G0418600
9.31116e-06	-0.280594	0.041	0.033	0.363768	Epidermis	BdiBd21-3.2G0716200
4.82315e-06	-0.280982	0.019	0.025	0.188431	Epidermis	BdiBd21-3.2G0489400
2.1743e-09	-0.281025	0.159	0.177	8.49455e-05	Epidermis	BdiBd21-3.3G0493400
7.57281e-33	-0.281164	0.173	0.217	2.95854e-28	Epidermis	BdiBd21-3.2G0584400
1.99114e-193	-0.282005	0.828	0.89	7.77898e-189	Epidermis	BdiBd21-3.3G0694700
5.9864e-08	-0.282168	0.058	0.07	0.00233877	Epidermis	BdiBd21-3.2G0080400
2.99839e-22	-0.282527	0.387	0.423	1.17141e-17	Epidermis	BdiBd21-3.3G0573100
2.03001e-07	-0.282589	0.012	0.018	0.00793086	Epidermis	BdiBd21-3.1G0609300
1.0791e-26	-0.282757	0.205	0.246	4.21581e-22	Epidermis	BdiBd21-3.5G0321300
1.90408e-07	-0.282845	0.233	0.251	0.00743884	Epidermis	BdiBd21-3.5G0127300
3.69126e-08	-0.282953	0.031	0.04	0.0014421	Epidermis	BdiBd21-3.2G0571700
4.64255e-07	-0.28315	0.278	0.292	0.0181375	Epidermis	BdiBd21-3.3G0146400
6.36848e-15	-0.28342	0.045	0.062	2.48804e-10	Epidermis	BdiBd21-3.1G0188400
6.97009e-30	-0.283552	0.116	0.153	2.72308e-25	Epidermis	BdiBd21-3.2G0276900
6.07402e-41	-0.28362	0.066	0.105	2.373e-36	Epidermis	BdiBd21-3.1G0710600
3.79415e-29	-0.283755	0.213	0.255	1.4823e-24	Epidermis	BdiBd21-3.3G0305800
3.35555e-10	-0.283986	0.177	0.198	1.31094e-05	Epidermis	BdiBd21-3.2G0478400
1.77201e-132	-0.284887	0.77	0.833	6.92287e-128	Epidermis	BdiBd21-3.5G0111500
1.04073e-22	-0.284977	0.168	0.203	4.06593e-18	Epidermis	BdiBd21-3.1G0176300
5.63249e-06	-0.285134	0.007	0.011	0.22005	Epidermis	BdiBd21-3.3G0083800
7.6956e-147	-0.285218	0.707	0.798	3.00652e-142	Epidermis	BdiBd21-3.3G0379600
7.64747e-200	-0.285279	0.887	0.925	2.98771e-195	Epidermis	BdiBd21-3.1G0358500
5.51435e-15	-0.285468	0.09	0.112	2.15435e-10	Epidermis	BdiBd21-3.1G0198900
3.74039e-07	-0.285593	0.026	0.035	0.014613	Epidermis	BdiBd21-3.2G0013900
7.20856e-12	-0.285675	0.054	0.069	2.81624e-07	Epidermis	BdiBd21-3.3G0697500
8.11149e-24	-0.285746	0.255	0.293	3.16899e-19	Epidermis	BdiBd21-3.2G0587800
4.08036e-06	-0.285852	0.011	0.016	0.159412	Epidermis	BdiBd21-3.3G0023100
1.85418e-27	-0.286122	0.091	0.123	7.24391e-23	Epidermis	BdiBd21-3.3G0138800
1.99547e-30	-0.286221	0.014	0.033	7.79588e-26	Epidermis	BdiBd21-3.1G1044900
8.57865e-113	-0.287106	0.672	0.752	3.35151e-108	Epidermis	BdiBd21-3.2G0049000
2.4369e-06	-0.287596	0.032	0.04	0.0952048	Epidermis	BdiBd21-3.1G0881900
6.12573e-18	-0.287649	0.238	0.27	2.3932e-13	Epidermis	BdiBd21-3.1G0812300
8.15067e-34	-0.287726	0.24	0.287	3.1843e-29	Epidermis	BdiBd21-3.2G0177600
2.59245e-07	-0.287905	0.008	0.014	0.0101282	Epidermis	BdiBd21-3.2G0772400
2.24716e-41	-0.288072	0.461	0.516	8.77922e-37	Epidermis	BdiBd21-3.2G0065800
1.55867e-213	-0.288275	0.89	0.924	6.08943e-209	Epidermis	BdiBd21-3.2G0790800
1.68079e-07	-0.288328	0.049	0.06	0.00656649	Epidermis	BdiBd21-3.1G0880900
5.23871e-07	-0.288367	0.039	0.049	0.0204666	Epidermis	BdiBd21-3.2G0240500
5.79379e-07	-0.288639	0.063	0.075	0.0226352	Epidermis	BdiBd21-3.3G0450950
1.65098e-09	-0.288822	0.09	0.106	6.45004e-05	Epidermis	BdiBd21-3.4G0509300
1.93146e-16	-0.288857	0.08	0.102	7.54582e-12	Epidermis	BdiBd21-3.2G0125700
8.15056e-21	-0.288869	0.426	0.461	3.18426e-16	Epidermis	BdiBd21-3.3G0320100
3.31247e-11	-0.289004	0.036	0.049	1.29412e-06	Epidermis	BdiBd21-3.5G0170300
6.05972e-34	-0.289128	0.261	0.308	2.36741e-29	Epidermis	BdiBd21-3.1G0243900
1.44259e-09	-0.289129	0.084	0.098	5.63591e-05	Epidermis	BdiBd21-3.2G0472100
8.62557e-269	-0.289321	0.902	0.952	3.36984e-264	Epidermis	BdiBd21-3.3G0217400
9.45703e-06	-0.289341	0.048	0.057	0.369467	Epidermis	BdiBd21-3.4G0607800
1.47286e-08	-0.289713	0.05	0.062	0.000575417	Epidermis	BdiBd21-3.1G0698700
1.41325e-19	-0.289774	0.122	0.15	5.52127e-15	Epidermis	BdiBd21-3.3G0711100
5.23516e-11	-0.289812	0.052	0.066	2.04527e-06	Epidermis	BdiBd21-3.1G0980100
1.65099e-24	-0.290097	0.176	0.211	6.45009e-20	Epidermis	BdiBd21-3.1G0660700
1.26826e-26	-0.29016	0.265	0.306	4.95485e-22	Epidermis	BdiBd21-3.4G0422500
4.95203e-13	-0.290349	0.086	0.105	1.93466e-08	Epidermis	BdiBd21-3.4G0565900
1.89028e-24	-0.290456	0.212	0.249	7.38495e-20	Epidermis	BdiBd21-3.2G0368600
6.2421e-164	-0.29056	0.732	0.808	2.43866e-159	Epidermis	BdiBd21-3.3G0018900
3.19392e-17	-0.290917	0.071	0.092	1.2478e-12	Epidermis	BdiBd21-3.5G0279600
5.36064e-07	-0.291012	0.039	0.049	0.020943	Epidermis	BdiBd21-3.4G0110300
5.28396e-73	-0.291087	0.558	0.622	2.06434e-68	Epidermis	BdiBd21-3.2G0071400
1.54721e-23	-0.291123	0.191	0.226	6.04462e-19	Epidermis	BdiBd21-3.1G0373900
1.85295e-19	-0.291635	0.176	0.208	7.23912e-15	Epidermis	BdiBd21-3.1G0145800
3.3413e-25	-0.29175	0.45	0.488	1.30538e-20	Epidermis	BdiBd21-3.1G0163300
4.95278e-06	-0.291862	0.059	0.069	0.193495	Epidermis	BdiBd21-3.2G0469600
1.84375e-10	-0.291913	0.119	0.138	7.20318e-06	Epidermis	BdiBd21-3.3G0390800
4.3751e-37	-0.291941	0.338	0.386	1.70927e-32	Epidermis	BdiBd21-3.2G0517100
5.6838e-07	-0.292406	0.025	0.032	0.0222055	Epidermis	BdiBd21-3.2G0363500
2.82401e-37	-0.292581	0.218	0.267	1.10329e-32	Epidermis	BdiBd21-3.1G0193200
1.28266e-216	-0.292585	0.883	0.927	5.01108e-212	Epidermis	BdiBd21-3.1G0053600
1.36125e-21	-0.292845	0.117	0.147	5.31812e-17	Epidermis	BdiBd21-3.2G0770900
1.34083e-14	-0.293015	0.38	0.405	5.23836e-10	Epidermis	BdiBd21-3.2G0421900
9.56157e-66	-0.293136	0.561	0.631	3.73551e-61	Epidermis	BdiBd21-3.5G0254500
1.77948e-64	-0.293224	0.199	0.268	6.95208e-60	Epidermis	BdiBd21-3.4G0081500
1.23024e-06	-0.293472	0.125	0.14	0.0480631	Epidermis	BdiBd21-3.1G0746300
1.33643e-14	-0.294264	0.219	0.245	5.22117e-10	Epidermis	BdiBd21-3.3G0498500
2.48408e-32	-0.294413	0.284	0.329	9.70482e-28	Epidermis	BdiBd21-3.3G0512000
7.86609e-238	-0.294578	0.874	0.925	3.07312e-233	Epidermis	BdiBd21-3.1G0282500
2.75339e-06	-0.29466	0.024	0.031	0.107569	Epidermis	BdiBd21-3.4G0409400
3.395e-06	-0.295047	0.028	0.036	0.132636	Epidermis	BdiBd21-3.5G0199900
7.75438e-07	-0.295204	0.014	0.02	0.0302948	Epidermis	BdiBd21-3.3G0269600
4.66208e-07	-0.2954	0.092	0.104	0.0182138	Epidermis	BdiBd21-3.3G0756900
9.97438e-07	-0.295633	0.01	0.014	0.0389679	Epidermis	BdiBd21-3.2G0606400
1.24276e-06	-0.295657	0.043	0.052	0.0485521	Epidermis	BdiBd21-3.4G0266100
2.17855e-08	-0.296212	0.025	0.034	0.000851115	Epidermis	BdiBd21-3.5G0048000
1.79472e-53	-0.296282	0.318	0.382	7.01162e-49	Epidermis	BdiBd21-3.1G0555400
1.94127e-07	-0.296339	0.084	0.071	0.00758414	Epidermis	BdiBd21-3.1G0501700
1.17996e-32	-0.296352	0.186	0.229	4.60987e-28	Epidermis	BdiBd21-3.3G0750100
7.81096e-13	-0.296447	0.092	0.111	3.05159e-08	Epidermis	BdiBd21-3.1G0711700
9.93745e-12	-0.29653	0.066	0.082	3.88236e-07	Epidermis	BdiBd21-3.2G0383900
3.4927e-13	-0.296624	0.102	0.122	1.36453e-08	Epidermis	BdiBd21-3.1G0379300
3.09063e-42	-0.296762	0.875	0.914	1.20745e-37	Epidermis	BdiBd21-3.5G0187900
4.62538e-06	-0.297005	0.084	0.096	0.180704	Epidermis	BdiBd21-3.2G0356300
2.78974e-08	-0.297521	0.09	0.104	0.00108989	Epidermis	BdiBd21-3.1G0070600
2.72868e-25	-0.297542	0.07	0.099	1.06604e-20	Epidermis	BdiBd21-3.1G0618500
2.75281e-32	-0.297797	0.229	0.273	1.07547e-27	Epidermis	BdiBd21-3.2G0692800
1.0203e-47	-0.297854	0.298	0.356	3.9861e-43	Epidermis	BdiBd21-3.3G0510700
2.84531e-10	-0.297951	0.071	0.087	1.11161e-05	Epidermis	BdiBd21-3.4G0586100
9.19423e-21	-0.298168	0.123	0.153	3.592e-16	Epidermis	BdiBd21-3.3G0584600
9.62443e-21	-0.298233	0.213	0.246	3.76007e-16	Epidermis	BdiBd21-3.1G1046400
1.7048e-119	-0.298378	0.712	0.766	6.66029e-115	Epidermis	BdiBd21-3.3G0116900
1.57764e-14	-0.298387	0.098	0.121	6.16351e-10	Epidermis	BdiBd21-3.4G0276900
2.58282e-12	-0.298722	0.154	0.176	1.00906e-07	Epidermis	BdiBd21-3.5G0217800
5.39262e-17	-0.298805	0.183	0.211	2.10679e-12	Epidermis	BdiBd21-3.3G0370900
9.08448e-111	-0.299241	0.726	0.774	3.54913e-106	Epidermis	BdiBd21-3.1G0315200
6.48882e-17	-0.299484	0.072	0.094	2.53505e-12	Epidermis	BdiBd21-3.1G0307700
2.89483e-32	-0.299699	0.268	0.31	1.13095e-27	Epidermis	BdiBd21-3.5G0083100
4.4132e-23	-0.300099	0.157	0.19	1.72415e-18	Epidermis	BdiBd21-3.3G0656700
9.81484e-14	-0.30022	0.051	0.037	3.83446e-09	Epidermis	BdiBd21-3.3G0398400
2.83466e-23	-0.300503	0.125	0.157	1.10745e-18	Epidermis	BdiBd21-3.4G0178200
9.01093e-13	-0.301115	0.315	0.338	3.52039e-08	Epidermis	BdiBd21-3.3G0194700
2.53022e-29	-0.301453	0.165	0.205	9.88506e-25	Epidermis	BdiBd21-3.2G0757800
8.77439e-35	-0.301646	0.243	0.291	3.42798e-30	Epidermis	BdiBd21-3.4G0194100
7.84804e-09	-0.301662	0.036	0.046	0.000306607	Epidermis	BdiBd21-3.3G0173500
1.01102e-07	-0.301692	0.096	0.111	0.00394987	Epidermis	BdiBd21-3.3G0711800
9.38681e-24	-0.301764	0.362	0.398	3.66724e-19	Epidermis	BdiBd21-3.1G0046700
1.60301e-105	-0.301982	0.69	0.762	6.26263e-101	Epidermis	BdiBd21-3.4G0418800
1.08547e-49	-0.302381	0.387	0.448	4.2407e-45	Epidermis	BdiBd21-3.4G0473500
6.73274e-17	-0.302427	0.079	0.101	2.63035e-12	Epidermis	BdiBd21-3.5G0212200
1.0356e-09	-0.30245	0.122	0.142	4.04588e-05	Epidermis	BdiBd21-3.2G0359200
2.20834e-16	-0.302741	0.047	0.065	8.62756e-12	Epidermis	BdiBd21-3.1G0129900
2.66986e-24	-0.302743	0.17	0.206	1.04306e-19	Epidermis	BdiBd21-3.4G0029000
1.33127e-08	-0.302818	0.032	0.042	0.000520099	Epidermis	BdiBd21-3.5G0336500
1.09861e-06	-0.302848	0.011	0.016	0.0429205	Epidermis	BdiBd21-3.1G0300800
1.02777e-23	-0.30297	0.168	0.202	4.0153e-19	Epidermis	BdiBd21-3.1G0148900
9.35739e-08	-0.303045	0.107	0.123	0.00365575	Epidermis	BdiBd21-3.4G0309100
1.0568e-27	-0.303322	0.495	0.539	4.1287e-23	Epidermis	BdiBd21-3.2G0411200
1.90484e-19	-0.304121	0.205	0.237	7.44181e-15	Epidermis	BdiBd21-3.3G0691700
7.42362e-43	-0.304336	0.323	0.381	2.90026e-38	Epidermis	BdiBd21-3.4G0032200
2.2638e-245	-0.30453	0.899	0.935	8.84423e-241	Epidermis	BdiBd21-3.2G0306600
1.08265e-22	-0.304569	0.09	0.119	4.22969e-18	Epidermis	BdiBd21-3.3G0539750
3.806e-19	-0.304601	0.037	0.055	1.48693e-14	Epidermis	BdiBd21-3.4G0448100
1.1103e-05	-0.305064	0.057	0.067	0.433772	Epidermis	BdiBd21-3.3G0353800
9.86966e-14	-0.305364	0.137	0.16	3.85588e-09	Epidermis	BdiBd21-3.4G0419200
2.77047e-15	-0.305388	0.027	0.042	1.08237e-10	Epidermis	BdiBd21-3.3G0331700
1.59919e-24	-0.306142	0.359	0.397	6.24773e-20	Epidermis	BdiBd21-3.3G0669900
4.2916e-14	-0.306279	0.048	0.064	1.67664e-09	Epidermis	BdiBd21-3.1G0181200
2.47903e-24	-0.306442	0.215	0.253	9.68506e-20	Epidermis	BdiBd21-3.2G0697200
1.00027e-59	-0.306722	0.368	0.437	3.90786e-55	Epidermis	BdiBd21-3.1G0245100
6.49027e-20	-0.306774	0.103	0.132	2.53562e-15	Epidermis	BdiBd21-3.2G0583000
1.54031e-09	-0.307053	0.024	0.033	6.01768e-05	Epidermis	BdiBd21-3.5G0001500
1.0905e-07	-0.307133	0.05	0.062	0.00426036	Epidermis	BdiBd21-3.4G0613800
8.30709e-48	-0.307202	0.314	0.371	3.24542e-43	Epidermis	BdiBd21-3.1G0957600
8.72543e-45	-0.307283	0.142	0.192	3.40885e-40	Epidermis	BdiBd21-3.1G0417300
2.85613e-34	-0.307414	0.166	0.209	1.11583e-29	Epidermis	BdiBd21-3.1G0515000
6.19356e-06	-0.307692	0.029	0.037	0.24197	Epidermis	BdiBd21-3.4G0289100
5.7161e-32	-0.307991	0.188	0.231	2.23317e-27	Epidermis	BdiBd21-3.1G0472500
7.08228e-09	-0.308064	0.05	0.063	0.000276691	Epidermis	BdiBd21-3.5G0129900
1.12786e-55	-0.30818	0.466	0.528	4.40631e-51	Epidermis	BdiBd21-3.4G0581000
2.09698e-09	-0.308412	0.066	0.08	8.19247e-05	Epidermis	BdiBd21-3.4G0078500
7.53632e-12	-0.308786	0.134	0.156	2.94429e-07	Epidermis	BdiBd21-3.3G0095400
2.00172e-30	-0.308835	0.288	0.33	7.82031e-26	Epidermis	BdiBd21-3.1G0855800
6.66263e-07	-0.308955	0.02	0.027	0.0260296	Epidermis	BdiBd21-3.3G0489400
6.48286e-27	-0.309186	0.109	0.143	2.53272e-22	Epidermis	BdiBd21-3.4G0454400
1.42363e-172	-0.309381	0.835	0.9	5.56182e-168	Epidermis	BdiBd21-3.1G0709700
1.26001e-17	-0.309554	0.1	0.125	4.9226e-13	Epidermis	BdiBd21-3.1G1022600
5.28339e-06	-0.309681	0.016	0.022	0.206411	Epidermis	BdiBd21-3.1G0249900
2.28113e-15	-0.309769	0.12	0.144	8.91193e-11	Epidermis	BdiBd21-3.4G0514000
3.53757e-44	-0.310471	0.121	0.168	1.38206e-39	Epidermis	BdiBd21-3.2G0632400
1.8235e-43	-0.310572	0.054	0.089	7.12405e-39	Epidermis	BdiBd21-3.3G0167200
2.61525e-15	-0.310721	0.068	0.088	1.02173e-10	Epidermis	BdiBd21-3.5G0271400
8.94795e-08	-0.311038	0.058	0.07	0.00349579	Epidermis	BdiBd21-3.3G0771900
9.30327e-08	-0.312319	0.022	0.03	0.0036346	Epidermis	BdiBd21-3.2G0612550
2.69458e-16	-0.312514	0.039	0.056	1.05272e-11	Epidermis	BdiBd21-3.3G0596300
7.98543e-25	-0.312751	0.164	0.2	3.11975e-20	Epidermis	BdiBd21-3.1G0869200
1.19059e-23	-0.312792	0.092	0.121	4.65141e-19	Epidermis	BdiBd21-3.3G0121050
1.3006e-12	-0.312956	0.049	0.064	5.08118e-08	Epidermis	BdiBd21-3.1G0905500
4.2288e-12	-0.313427	0.039	0.053	1.65211e-07	Epidermis	BdiBd21-3.2G0088800
5.47473e-10	-0.313605	0.031	0.042	2.13887e-05	Epidermis	BdiBd21-3.2G0399650
4.43266e-09	-0.313866	0.013	0.02	0.000173175	Epidermis	BdiBd21-3.1G0688400
9.02838e-08	-0.313871	0.036	0.046	0.00352721	Epidermis	BdiBd21-3.5G0341900
1.53237e-06	-0.313949	0.091	0.103	0.0598667	Epidermis	BdiBd21-3.2G0716600
5.81941e-30	-0.314031	0.264	0.309	2.27353e-25	Epidermis	BdiBd21-3.1G0199600
5.37941e-70	-0.314479	0.393	0.464	2.10163e-65	Epidermis	BdiBd21-3.1G0242700
8.48959e-28	-0.314567	0.085	0.118	3.31671e-23	Epidermis	BdiBd21-3.3G0596200
1.39269e-23	-0.314579	0.056	0.08	5.44096e-19	Epidermis	BdiBd21-3.2G0696000
1.47084e-10	-0.314762	0.035	0.047	5.74628e-06	Epidermis	BdiBd21-3.3G0642200
2.725e-45	-0.315129	0.127	0.174	1.0646e-40	Epidermis	BdiBd21-3.3G0156800
1.00885e-07	-0.315199	0.068	0.081	0.00394137	Epidermis	BdiBd21-3.3G0496200
6.61354e-10	-0.315277	0.042	0.055	2.58378e-05	Epidermis	BdiBd21-3.1G0294700
9.47695e-48	-0.315493	0.261	0.318	3.70245e-43	Epidermis	BdiBd21-3.4G0086300
7.9271e-17	-0.315519	0.221	0.251	3.09696e-12	Epidermis	BdiBd21-3.4G0537800
4.93573e-11	-0.315569	0.043	0.057	1.92829e-06	Epidermis	BdiBd21-3.1G0179300
1.2005e-10	-0.31563	0.018	0.027	4.69013e-06	Epidermis	BdiBd21-3.3G0510900
7.30559e-14	-0.315708	0.121	0.143	2.85415e-09	Epidermis	BdiBd21-3.3G0465500
5.38362e-20	-0.315726	0.665	0.708	2.10327e-15	Epidermis	BdiBd21-3.1G0264900
1.29126e-08	-0.316407	0.446	0.408	0.00050447	Epidermis	BdiBd21-3.4G0520300
1.19765e-24	-0.316457	0.317	0.356	4.67897e-20	Epidermis	BdiBd21-3.5G0066500
1.63382e-11	-0.316742	0.044	0.058	6.38303e-07	Epidermis	BdiBd21-3.4G0033900
3.16703e-28	-0.316817	0.171	0.21	1.2373e-23	Epidermis	BdiBd21-3.3G0091800
2.17998e-12	-0.317066	0.08	0.099	8.51676e-08	Epidermis	BdiBd21-3.2G0405300
1.4242e-07	-0.317138	0.035	0.044	0.00556406	Epidermis	BdiBd21-3.1G0406800
1.35823e-54	-0.317172	0.278	0.341	5.30634e-50	Epidermis	BdiBd21-3.3G0354900
3.9604e-06	-0.317223	0.042	0.051	0.154725	Epidermis	BdiBd21-3.1G0060500
7.69932e-10	-0.317253	0.064	0.081	3.00797e-05	Epidermis	BdiBd21-3.1G0137300
5.65916e-22	-0.317467	0.206	0.241	2.21092e-17	Epidermis	BdiBd21-3.3G0529000
8.76852e-06	-0.317501	0.03	0.038	0.342569	Epidermis	BdiBd21-3.1G0458600
2.54693e-56	-0.318171	0.521	0.578	9.95036e-52	Epidermis	BdiBd21-3.2G0624700
1.20752e-47	-0.318387	0.085	0.129	4.71753e-43	Epidermis	BdiBd21-3.3G0726600
2.03425e-22	-0.318518	0.232	0.266	7.94742e-18	Epidermis	BdiBd21-3.5G0236600
1.7081e-26	-0.31854	0.164	0.202	6.67322e-22	Epidermis	BdiBd21-3.4G0432500
6.53724e-39	-0.318718	0.457	0.508	2.55397e-34	Epidermis	BdiBd21-3.3G0362800
1.84251e-80	-0.318871	0.53	0.597	7.19833e-76	Epidermis	BdiBd21-3.1G0442500
2.79791e-198	-0.319462	0.789	0.852	1.09309e-193	Epidermis	BdiBd21-3.4G0118900
2.31729e-26	-0.319596	0.084	0.114	9.05318e-22	Epidermis	BdiBd21-3.5G0281300
1.07727e-21	-0.319754	0.164	0.197	4.20869e-17	Epidermis	BdiBd21-3.2G0682800
4.44106e-17	-0.319784	0.16	0.188	1.73503e-12	Epidermis	BdiBd21-3.2G0690200
6.9774e-33	-0.320546	0.055	0.085	2.72593e-28	Epidermis	BdiBd21-3.4G0102000
2.63043e-15	-0.320916	0.072	0.092	1.02766e-10	Epidermis	BdiBd21-3.1G0953300
3.21354e-15	-0.321045	0.054	0.073	1.25547e-10	Epidermis	BdiBd21-3.2G0194500
1.31442e-28	-0.321098	0.213	0.254	5.13516e-24	Epidermis	BdiBd21-3.2G0592600
4.34339e-15	-0.321169	0.145	0.169	1.69688e-10	Epidermis	BdiBd21-3.3G0031800
1.29793e-22	-0.321254	0.128	0.16	5.07076e-18	Epidermis	BdiBd21-3.1G0828600
1.58791e-26	-0.321274	0.082	0.113	6.20363e-22	Epidermis	BdiBd21-3.1G0808200
2.41453e-14	-0.32131	0.257	0.283	9.43307e-10	Epidermis	BdiBd21-3.2G0105800
1.19003e-204	-0.321774	0.889	0.915	4.64921e-200	Epidermis	BdiBd21-3.5G0283500
4.34625e-49	-0.321829	0.439	0.494	1.69799e-44	Epidermis	BdiBd21-3.1G0393800
1.42058e-29	-0.321985	0.316	0.357	5.54992e-25	Epidermis	BdiBd21-3.4G0508500
1.64965e-34	-0.322085	0.445	0.488	6.44484e-30	Epidermis	BdiBd21-3.3G0467400
7.98268e-22	-0.32274	0.132	0.164	3.11867e-17	Epidermis	BdiBd21-3.5G0241300
8.18267e-11	-0.322762	0.027	0.038	3.1968e-06	Epidermis	BdiBd21-3.2G0343300
2.91248e-09	-0.322823	0.128	0.145	0.000113785	Epidermis	BdiBd21-3.2G0191300
1.70258e-11	-0.323407	0.037	0.05	6.65163e-07	Epidermis	BdiBd21-3.5G0249300
1.01665e-35	-0.323441	0.214	0.26	3.97185e-31	Epidermis	BdiBd21-3.1G0089300
2.74734e-19	-0.323524	0.079	0.103	1.07333e-14	Epidermis	BdiBd21-3.1G0563300
1.4305e-82	-0.32362	0.484	0.556	5.58868e-78	Epidermis	BdiBd21-3.4G0037100
7.08998e-07	-0.323883	0.026	0.034	0.0276991	Epidermis	BdiBd21-3.1G0440400
3.70506e-66	-0.324167	0.252	0.321	1.44749e-61	Epidermis	BdiBd21-3.5G0256400
4.82187e-65	-0.32425	0.445	0.506	1.88381e-60	Epidermis	BdiBd21-3.1G0449800
5.69078e-26	-0.324268	0.155	0.192	2.22328e-21	Epidermis	BdiBd21-3.1G1026600
5.01999e-11	-0.324835	0.06	0.076	1.96121e-06	Epidermis	BdiBd21-3.1G0369700
3.70425e-185	-0.325019	0.798	0.847	1.44718e-180	Epidermis	BdiBd21-3.3G0716400
2.48809e-19	-0.325569	0.128	0.157	9.72046e-15	Epidermis	BdiBd21-3.1G0905200
8.38831e-152	-0.32558	0.747	0.821	3.27715e-147	Epidermis	BdiBd21-3.1G0049400
2.22518e-07	-0.325672	0.163	0.179	0.00869334	Epidermis	BdiBd21-3.2G0077000
4.17247e-08	-0.326203	0.017	0.024	0.0016301	Epidermis	BdiBd21-3.5G0200800
5.87233e-20	-0.326223	0.077	0.103	2.2942e-15	Epidermis	BdiBd21-3.3G0382550
4.95844e-15	-0.326378	0.059	0.078	1.93716e-10	Epidermis	BdiBd21-3.5G0255200
1.07242e-10	-0.326608	0.099	0.117	4.18974e-06	Epidermis	BdiBd21-3.1G0056400
1.03942e-09	-0.326628	0.028	0.039	4.06082e-05	Epidermis	BdiBd21-3.2G0258400
5.2042e-17	-0.326715	0.169	0.196	2.03318e-12	Epidermis	BdiBd21-3.1G0518700
6.75273e-13	-0.326938	0.131	0.154	2.63816e-08	Epidermis	BdiBd21-3.3G0290500
4.88189e-29	-0.327427	0.162	0.202	1.90726e-24	Epidermis	BdiBd21-3.3G0701100
5.1366e-27	-0.327716	0.158	0.196	2.00677e-22	Epidermis	BdiBd21-3.3G0082400
3.96824e-14	-0.328386	0.117	0.139	1.55031e-09	Epidermis	BdiBd21-3.1G0902100
1.0011e-28	-0.328499	0.023	0.011	3.91111e-24	Epidermis	BdiBd21-3.2G0210500
7.97556e-06	-0.328512	0.017	0.023	0.311589	Epidermis	BdiBd21-3.2G0667400
1.59641e-14	-0.328627	0.047	0.064	6.23684e-10	Epidermis	BdiBd21-3.3G0500300
2.36981e-13	-0.328899	0.093	0.114	9.25837e-09	Epidermis	BdiBd21-3.3G0197400
4.54998e-13	-0.328911	0.069	0.087	1.77759e-08	Epidermis	BdiBd21-3.1G0704300
1.17124e-16	-0.328965	0.079	0.101	4.57582e-12	Epidermis	BdiBd21-3.2G0398500
9.95432e-219	-0.328975	0.839	0.89	3.88895e-214	Epidermis	BdiBd21-3.3G0576200
2.29063e-43	-0.329223	0.271	0.325	8.94904e-39	Epidermis	BdiBd21-3.1G0201700
1.52988e-79	-0.329243	0.506	0.573	5.97694e-75	Epidermis	BdiBd21-3.3G0394400
2.31249e-24	-0.329394	0.189	0.226	9.03444e-20	Epidermis	BdiBd21-3.1G0022800
9.22507e-09	-0.329506	0.013	0.02	0.000360405	Epidermis	BdiBd21-3.1G1028500
2.92485e-23	-0.32975	0.105	0.136	1.14268e-18	Epidermis	BdiBd21-3.2G0738600
8.29178e-28	-0.329783	0.124	0.16	3.23943e-23	Epidermis	BdiBd21-3.4G0017600
5.23707e-21	-0.33005	0.116	0.146	2.04602e-16	Epidermis	BdiBd21-3.2G0397200
5.3227e-305	-0.330448	0.971	0.988	2.07947e-300	Epidermis	BdiBd21-3.1G0842200
5.59297e-52	-0.33104	0.313	0.377	2.18506e-47	Epidermis	BdiBd21-3.1G0705200
8.79881e-11	-0.331141	0.078	0.094	3.43752e-06	Epidermis	BdiBd21-3.5G0013600
3.98792e-89	-0.331143	0.102	0.17	1.558e-84	Epidermis	BdiBd21-3.2G0627700
1.06608e-23	-0.331163	0.092	0.121	4.16497e-19	Epidermis	BdiBd21-3.1G0114700
1.19513e-26	-0.331199	0.221	0.261	4.66912e-22	Epidermis	BdiBd21-3.3G0709000
6.20094e-20	-0.331321	0.128	0.157	2.42258e-15	Epidermis	BdiBd21-3.2G0134200
4.69546e-14	-0.331345	0.289	0.316	1.83442e-09	Epidermis	BdiBd21-3.2G0293100
3.32632e-22	-0.331387	0.255	0.291	1.29952e-17	Epidermis	BdiBd21-3.1G0314900
3.36927e-95	-0.331387	0.611	0.668	1.31631e-90	Epidermis	BdiBd21-3.2G0389300
1.76971e-27	-0.331545	0.167	0.204	6.91391e-23	Epidermis	BdiBd21-3.2G0436100
3.10414e-08	-0.331602	0.053	0.065	0.00121273	Epidermis	BdiBd21-3.3G0287900
3.40812e-11	-0.331623	0.183	0.204	1.33148e-06	Epidermis	BdiBd21-3.1G0351300
6.21364e-46	-0.33197	0.371	0.427	2.42754e-41	Epidermis	BdiBd21-3.5G0318300
2.45634e-11	-0.332001	0.036	0.049	9.59644e-07	Epidermis	BdiBd21-3.4G0492500
2.00032e-18	-0.332434	0.216	0.248	7.81484e-14	Epidermis	BdiBd21-3.4G0235300
7.97797e-232	-0.332467	0.891	0.945	3.11683e-227	Epidermis	BdiBd21-3.1G0439300
2.69525e-152	-0.332548	0.653	0.745	1.05298e-147	Epidermis	BdiBd21-3.3G0182400
6.2292e-08	-0.332573	0.052	0.064	0.00243363	Epidermis	BdiBd21-3.4G0093000
1.96409e-20	-0.332746	0.022	0.038	7.67331e-16	Epidermis	BdiBd21-3.2G0596800
1.3815e-10	-0.33299	0.014	0.022	5.39724e-06	Epidermis	BdiBd21-3.3G0510400
2.93851e-08	-0.333151	0.051	0.063	0.00114802	Epidermis	BdiBd21-3.5G0156000
3.4732e-06	-0.33318	0.072	0.084	0.135691	Epidermis	BdiBd21-3.3G0344600
1.6514e-06	-0.333313	0.019	0.026	0.0645169	Epidermis	BdiBd21-3.3G0624000
2.05217e-22	-0.33334	0.043	0.066	8.0174e-18	Epidermis	BdiBd21-3.1G0098900
2.66234e-103	-0.333402	0.545	0.62	1.04012e-98	Epidermis	BdiBd21-3.5G0352500
1.93942e-38	-0.333497	0.197	0.247	7.57693e-34	Epidermis	BdiBd21-3.2G0189400
3.35067e-07	-0.333599	0.042	0.052	0.0130904	Epidermis	BdiBd21-3.4G0032400
4.19686e-177	-0.333851	0.67	0.766	1.63963e-172	Epidermis	BdiBd21-3.3G0014400
1.5122e-24	-0.334108	0.051	0.074	5.90786e-20	Epidermis	BdiBd21-3.1G0872700
1.52854e-11	-0.334225	0.112	0.131	5.97172e-07	Epidermis	BdiBd21-3.2G0632200
1.46144e-07	-0.334426	0.504	0.452	0.00570955	Epidermis	BdiBd21-3.2G0370500
1.35196e-15	-0.334719	0.637	0.658	5.28182e-11	Epidermis	BdiBd21-3.1G0613500
1.06112e-34	-0.33476	0.044	0.073	4.14557e-30	Epidermis	BdiBd21-3.1G0179200
8.41797e-144	-0.335115	0.574	0.68	3.28873e-139	Epidermis	BdiBd21-3.1G0045900
4.65421e-09	-0.33524	0.077	0.092	0.000181831	Epidermis	BdiBd21-3.1G0301300
1.21021e-09	-0.335362	0.039	0.051	4.72805e-05	Epidermis	BdiBd21-3.1G0985550
2.22026e-06	-0.335525	0.009	0.014	0.0867411	Epidermis	BdiBd21-3.1G0214800
1.38431e-19	-0.335876	0.099	0.126	5.40821e-15	Epidermis	BdiBd21-3.4G0510000
1.69072e-15	-0.335983	0.342	0.381	6.60529e-11	Epidermis	BdiBd21-3.1G0918700
4.53042e-06	-0.33607	0.032	0.039	0.176994	Epidermis	BdiBd21-3.3G0799400
2.43918e-22	-0.3362	0.041	0.062	9.52937e-18	Epidermis	BdiBd21-3.1G0258500
1.20854e-06	-0.336787	0.02	0.027	0.0472154	Epidermis	BdiBd21-3.2G0157900
9.77664e-14	-0.337132	0.058	0.076	3.81954e-09	Epidermis	BdiBd21-3.3G0638801
8.69337e-09	-0.337359	0.056	0.068	0.000339633	Epidermis	BdiBd21-3.4G0385700
1.66676e-99	-0.33737	0.555	0.631	6.51169e-95	Epidermis	BdiBd21-3.3G0037600
5.92702e-29	-0.337422	0.105	0.139	2.31557e-24	Epidermis	BdiBd21-3.4G0236900
1.37294e-07	-0.337498	0.04	0.051	0.00536381	Epidermis	BdiBd21-3.3G0241000
6.39674e-08	-0.337594	0.019	0.026	0.00249908	Epidermis	BdiBd21-3.1G0951100
2.85621e-39	-0.337922	0.136	0.18	1.11586e-34	Epidermis	BdiBd21-3.1G0844200
6.59601e-97	-0.337927	0.615	0.679	2.57693e-92	Epidermis	BdiBd21-3.1G0156000
1.24806e-05	-0.337999	0.027	0.035	0.487592	Epidermis	BdiBd21-3.4G0141800
8.66956e-44	-0.338329	0.326	0.376	3.38702e-39	Epidermis	BdiBd21-3.4G0483000
1.54846e-11	-0.338479	0.09	0.108	6.04952e-07	Epidermis	BdiBd21-3.2G0304600
1.66385e-11	-0.338579	0.014	0.023	6.50033e-07	Epidermis	BdiBd21-3.2G0609600
6.28784e-06	-0.33878	0.047	0.056	0.245653	Epidermis	BdiBd21-3.1G0832400
1.67597e-18	-0.3389	0.12	0.147	6.54767e-14	Epidermis	BdiBd21-3.1G0723700
6.64318e-07	-0.338974	0.023	0.031	0.0259536	Epidermis	BdiBd21-3.1G0518200
1.26067e-42	-0.339051	0.107	0.15	4.92518e-38	Epidermis	BdiBd21-3.4G0251300
1.38388e-67	-0.339096	0.353	0.425	5.40655e-63	Epidermis	BdiBd21-3.1G0999000
1.26487e-30	-0.339292	0.171	0.212	4.94157e-26	Epidermis	BdiBd21-3.3G0087100
6.4024e-06	-0.339307	0.019	0.026	0.250129	Epidermis	BdiBd21-3.2G0717200
1.52036e-28	-0.339417	0.057	0.085	5.93973e-24	Epidermis	BdiBd21-3.3G0493700
3.39035e-21	-0.339446	0.455	0.487	1.32454e-16	Epidermis	BdiBd21-3.2G0553400
5.94471e-270	-0.339463	0.863	0.914	2.32248e-265	Epidermis	BdiBd21-3.1G1010100
6.463e-16	-0.339578	0.051	0.069	2.52496e-11	Epidermis	BdiBd21-3.5G0007600
7.70229e-06	-0.339647	0.019	0.025	0.300913	Epidermis	BdiBd21-3.2G0054301
2.20254e-20	-0.339814	0.111	0.139	8.60489e-16	Epidermis	BdiBd21-3.3G0771800
2.62146e-10	-0.340569	0.034	0.046	1.02415e-05	Epidermis	BdiBd21-3.1G0274700
6.79329e-41	-0.340722	0.229	0.28	2.654e-36	Epidermis	BdiBd21-3.1G0885400
1.67328e-22	-0.340725	0.081	0.108	6.53718e-18	Epidermis	BdiBd21-3.1G0098100
4.12435e-18	-0.340886	0.116	0.142	1.6113e-13	Epidermis	BdiBd21-3.1G0091500
2.17769e-67	-0.341372	0.235	0.309	8.50779e-63	Epidermis	BdiBd21-3.2G0802000
7.84707e-22	-0.341939	0.121	0.151	3.06569e-17	Epidermis	BdiBd21-3.4G0037000
1.00177e-07	-0.342035	0.043	0.053	0.0039137	Epidermis	BdiBd21-3.1G0218200
1.65416e-07	-0.342114	0.049	0.06	0.00646245	Epidermis	BdiBd21-3.2G0710200
9.1798e-26	-0.34222	0.071	0.099	3.58637e-21	Epidermis	BdiBd21-3.5G0235300
6.13016e-13	-0.342423	0.018	0.029	2.39493e-08	Epidermis	BdiBd21-3.4G0596200
6.41016e-39	-0.342731	0.403	0.453	2.50432e-34	Epidermis	BdiBd21-3.4G0330400
8.69045e-06	-0.343267	0.016	0.021	0.339519	Epidermis	BdiBd21-3.1G0062500
5.5026e-16	-0.343466	0.073	0.094	2.14976e-11	Epidermis	BdiBd21-3.2G0480500
1.39963e-17	-0.343522	0.184	0.213	5.46806e-13	Epidermis	BdiBd21-3.3G0403000
2.0352e-37	-0.343546	0.125	0.166	7.95113e-33	Epidermis	BdiBd21-3.4G0442100
1.97183e-32	-0.343818	0.645	0.679	7.70354e-28	Epidermis	BdiBd21-3.1G0579400
2.56679e-15	-0.344573	0.088	0.109	1.00279e-10	Epidermis	BdiBd21-3.5G0046000
7.58351e-235	-0.344702	0.767	0.849	2.96273e-230	Epidermis	BdiBd21-3.1G0800900
2.37118e-11	-0.345155	0.115	0.134	9.26372e-07	Epidermis	BdiBd21-3.4G0216200
2.10349e-24	-0.345629	0.14	0.174	8.21791e-20	Epidermis	BdiBd21-3.4G0025200
1.19217e-27	-0.345655	0.091	0.122	4.65757e-23	Epidermis	BdiBd21-3.5G0077200
3.43198e-32	-0.345816	0.193	0.235	1.34081e-27	Epidermis	BdiBd21-3.3G0312400
1.72511e-06	-0.345823	0.422	0.422	0.0673965	Epidermis	BdiBd21-3.3G0584400
4.51108e-25	-0.345891	0.039	0.061	1.76239e-20	Epidermis	BdiBd21-3.2G0584500
4.45765e-177	-0.345964	0.693	0.787	1.74151e-172	Epidermis	BdiBd21-3.4G0483500
1.57661e-24	-0.346033	0.089	0.118	6.15949e-20	Epidermis	BdiBd21-3.4G0460700
4.17659e-07	-0.346507	0.106	0.12	0.0163171	Epidermis	BdiBd21-3.1G0711000
1.0458e-32	-0.346629	0.135	0.176	4.08573e-28	Epidermis	BdiBd21-3.1G0643532
6.14744e-15	-0.346644	0.032	0.047	2.40168e-10	Epidermis	BdiBd21-3.2G0067300
8.25919e-44	-0.346681	0.186	0.238	3.2267e-39	Epidermis	BdiBd21-3.1G0380600
2.98639e-14	-0.346877	0.111	0.133	1.16672e-09	Epidermis	BdiBd21-3.3G0037800
5.91215e-34	-0.347163	0.074	0.109	2.30976e-29	Epidermis	BdiBd21-3.3G0702400
3.89032e-51	-0.347173	0.258	0.318	1.51987e-46	Epidermis	BdiBd21-3.1G0829700
7.60914e-18	-0.347283	0.047	0.066	2.97274e-13	Epidermis	BdiBd21-3.2G0402400
1.19993e-05	-0.347434	0.013	0.018	0.468788	Epidermis	BdiBd21-3.3G0652600
2.36875e-53	-0.347601	0.301	0.36	9.25424e-49	Epidermis	BdiBd21-3.2G0317200
4.03505e-18	-0.347657	0.025	0.04	1.57641e-13	Epidermis	BdiBd21-3.3G0406700
5.65465e-160	-0.347707	0.709	0.786	2.20916e-155	Epidermis	BdiBd21-3.1G0083100
2.9815e-07	-0.347874	0.475	0.485	0.0116481	Epidermis	BdiBd21-3.2G0302900
7.65692e-56	-0.347944	0.419	0.477	2.99141e-51	Epidermis	BdiBd21-3.4G0556200
1.70182e-24	-0.348006	0.14	0.176	6.64866e-20	Epidermis	BdiBd21-3.4G0269800
3.05854e-13	-0.348363	0.082	0.101	1.19491e-08	Epidermis	BdiBd21-3.1G0240100
1.15162e-05	-0.348497	0.009	0.013	0.449914	Epidermis	BdiBd21-3.3G0297700
4.15476e-23	-0.348573	0.082	0.109	1.62318e-18	Epidermis	BdiBd21-3.3G0374700
4.10507e-290	-0.348573	0.817	0.893	1.60377e-285	Epidermis	BdiBd21-3.1G0073900
7.16127e-25	-0.348589	0.06	0.086	2.79776e-20	Epidermis	BdiBd21-3.2G0630300
2.17872e-39	-0.348682	0.204	0.252	8.51184e-35	Epidermis	BdiBd21-3.3G0609200
5.21998e-11	-0.34928	0.142	0.162	2.03934e-06	Epidermis	BdiBd21-3.1G0989400
8.0535e-09	-0.34937	0.076	0.09	0.000314634	Epidermis	BdiBd21-3.3G0375800
2.93204e-06	-0.349668	0.063	0.073	0.114549	Epidermis	BdiBd21-3.4G0511500
4.97108e-06	-0.349788	0.039	0.047	0.19421	Epidermis	BdiBd21-3.4G0066000
2.20454e-34	-0.349922	0.242	0.287	8.61269e-30	Epidermis	BdiBd21-3.3G0791600
2.68665e-51	-0.350336	0.207	0.266	1.04962e-46	Epidermis	BdiBd21-3.3G0595500
9.45079e-18	-0.350545	0.056	0.077	3.69224e-13	Epidermis	BdiBd21-3.2G0294500
2.13931e-25	-0.350609	0.209	0.246	8.35787e-21	Epidermis	BdiBd21-3.1G0437000
7.10492e-57	-0.350805	0.201	0.261	2.77575e-52	Epidermis	BdiBd21-3.1G0708900
5.23493e-08	-0.350841	0.014	0.021	0.00204518	Epidermis	BdiBd21-3.3G0708900
1.49335e-16	-0.350845	0.047	0.066	5.83423e-12	Epidermis	BdiBd21-3.4G0227900
5.04387e-13	-0.350863	0.072	0.091	1.97054e-08	Epidermis	BdiBd21-3.1G0827200
1.54017e-08	-0.350931	0.061	0.075	0.000601714	Epidermis	BdiBd21-3.2G0761900
2.13048e-51	-0.351015	0.306	0.365	8.32336e-47	Epidermis	BdiBd21-3.1G0134400
4.26521e-31	-0.351074	0.12	0.158	1.66633e-26	Epidermis	BdiBd21-3.3G0246600
3.89957e-26	-0.351123	0.203	0.24	1.52349e-21	Epidermis	BdiBd21-3.2G0448700
2.46174e-17	-0.351264	0.049	0.068	9.61754e-13	Epidermis	BdiBd21-3.1G0066700
6.49486e-12	-0.351282	0.073	0.091	2.53741e-07	Epidermis	BdiBd21-3.1G0402000
6.25271e-12	-0.351286	0.019	0.029	2.44281e-07	Epidermis	BdiBd21-3.4G0289200
6.42393e-14	-0.351403	0.133	0.155	2.5097e-09	Epidermis	BdiBd21-3.2G0469000
1.86848e-41	-0.351806	0.094	0.136	7.29978e-37	Epidermis	BdiBd21-3.1G0353100
3.04927e-12	-0.351906	0.219	0.241	1.19129e-07	Epidermis	BdiBd21-3.1G0822600
1.65575e-179	-0.351925	0.704	0.793	6.46869e-175	Epidermis	BdiBd21-3.1G0851200
4.71524e-44	-0.352573	0.319	0.377	1.84215e-39	Epidermis	BdiBd21-3.2G0782600
4.55113e-17	-0.352614	0.027	0.042	1.77804e-12	Epidermis	BdiBd21-3.5G0340400
6.57856e-24	-0.352712	0.172	0.207	2.57011e-19	Epidermis	BdiBd21-3.2G0232400
1.79368e-65	-0.353167	0.409	0.47	7.00754e-61	Epidermis	BdiBd21-3.4G0488900
1.29062e-13	-0.353173	0.058	0.075	5.0422e-09	Epidermis	BdiBd21-3.1G1044400
1.24625e-08	-0.353182	0.039	0.05	0.000486885	Epidermis	BdiBd21-3.1G0786900
4.38242e-14	-0.353278	0.057	0.075	1.71213e-09	Epidermis	BdiBd21-3.1G0091300
4.69006e-18	-0.353371	0.041	0.06	1.83231e-13	Epidermis	BdiBd21-3.1G0696900
4.35509e-22	-0.353559	0.061	0.085	1.70145e-17	Epidermis	BdiBd21-3.1G0062900
1.28114e-25	-0.35357	0.324	0.363	5.00515e-21	Epidermis	BdiBd21-3.5G0241600
2.61727e-129	-0.353615	0.69	0.763	1.02252e-124	Epidermis	BdiBd21-3.2G0590000
7.16352e-27	-0.354162	0.096	0.13	2.79864e-22	Epidermis	BdiBd21-3.1G0656900
1.64971e-20	-0.354288	0.052	0.073	6.44508e-16	Epidermis	BdiBd21-3.4G0188200
3.84277e-70	-0.354581	0.501	0.573	1.50129e-65	Epidermis	BdiBd21-3.2G0602900
1.04326e-07	-0.354759	0.088	0.102	0.00407579	Epidermis	BdiBd21-3.3G0309500
3.612e-186	-0.354829	0.719	0.798	1.41114e-181	Epidermis	BdiBd21-3.3G0367900
4.33444e-06	-0.354891	0.038	0.046	0.169338	Epidermis	BdiBd21-3.4G0592100
9.65335e-55	-0.355168	0.329	0.389	3.77137e-50	Epidermis	BdiBd21-3.1G0952100
6.70685e-11	-0.355376	0.034	0.046	2.62023e-06	Epidermis	BdiBd21-3.2G0367300
8.8249e-07	-0.355566	0.053	0.063	0.0344771	Epidermis	BdiBd21-3.3G0717800
3.40547e-30	-0.355609	0.113	0.149	1.33045e-25	Epidermis	BdiBd21-3.4G0283500
8.56226e-34	-0.355723	0.044	0.072	3.3451e-29	Epidermis	BdiBd21-3.3G0493500
1.31811e-23	-0.356008	0.13	0.162	5.14958e-19	Epidermis	BdiBd21-3.1G0470350
6.13723e-08	-0.356021	0.051	0.063	0.00239769	Epidermis	BdiBd21-3.2G0537100
1.87625e-07	-0.356136	0.021	0.029	0.00733014	Epidermis	BdiBd21-3.5G0156100
3.03567e-35	-0.356258	0.18	0.226	1.18598e-30	Epidermis	BdiBd21-3.1G0283400
4.91214e-24	-0.356343	0.115	0.146	1.91908e-19	Epidermis	BdiBd21-3.2G0723700
1.32693e-07	-0.356628	0.186	0.202	0.00518404	Epidermis	BdiBd21-3.4G0245300
4.20646e-15	-0.356809	0.036	0.051	1.64338e-10	Epidermis	BdiBd21-3.1G0895800
1.29942e-36	-0.357019	0.191	0.24	5.07658e-32	Epidermis	BdiBd21-3.2G0485000
1.99327e-34	-0.357088	0.261	0.308	7.78732e-30	Epidermis	BdiBd21-3.1G0129400
7.22134e-81	-0.357417	0.298	0.376	2.82123e-76	Epidermis	BdiBd21-3.1G0156800
3.0333e-10	-0.357606	0.17	0.189	1.18505e-05	Epidermis	BdiBd21-3.1G0306600
2.17695e-42	-0.357656	0.221	0.273	8.5049e-38	Epidermis	BdiBd21-3.2G0179600
2.97695e-32	-0.357904	0.14	0.181	1.16303e-27	Epidermis	BdiBd21-3.1G0835100
1.9001e-10	-0.357972	0.036	0.048	7.42333e-06	Epidermis	BdiBd21-3.2G0053400
3.96065e-08	-0.358208	0.057	0.07	0.00154735	Epidermis	BdiBd21-3.5G0184800
8.64685e-21	-0.358357	0.056	0.079	3.37815e-16	Epidermis	BdiBd21-3.1G1035300
1.20328e-258	-0.358718	0.822	0.869	4.70099e-254	Epidermis	BdiBd21-3.1G0516200
3.58191e-15	-0.358779	0.188	0.214	1.39938e-10	Epidermis	BdiBd21-3.4G0127400
5.18243e-72	-0.359036	0.425	0.488	2.02467e-67	Epidermis	BdiBd21-3.5G0320200
1.45361e-30	-0.359535	0.067	0.097	5.67896e-26	Epidermis	BdiBd21-3.3G0488600
2.00753e-23	-0.359597	0.092	0.121	7.84303e-19	Epidermis	BdiBd21-3.5G0067800
8.60951e-15	-0.360068	0.043	0.059	3.36356e-10	Epidermis	BdiBd21-3.3G0070000
2.15072e-35	-0.3607	0.261	0.307	8.40242e-31	Epidermis	BdiBd21-3.2G0523200
1.09924e-16	-0.360773	0.092	0.114	4.29451e-12	Epidermis	BdiBd21-3.5G0176200
5.07786e-07	-0.36089	0.019	0.026	0.0198382	Epidermis	BdiBd21-3.4G0520400
2.90434e-06	-0.361369	0.05	0.059	0.113467	Epidermis	BdiBd21-3.5G0034100
5.88793e-92	-0.361552	0.509	0.578	2.3003e-87	Epidermis	BdiBd21-3.4G0219200
1.73844e-29	-0.361666	0.076	0.106	6.79175e-25	Epidermis	BdiBd21-3.5G0304900
1.72908e-124	-0.362104	0.607	0.683	6.75517e-120	Epidermis	BdiBd21-3.1G1040300
1.83858e-26	-0.362238	0.151	0.187	7.18296e-22	Epidermis	BdiBd21-3.2G0322300
1.45292e-18	-0.362262	0.131	0.159	5.67625e-14	Epidermis	BdiBd21-3.3G0688300
1.81007e-08	-0.362723	0.224	0.249	0.000707158	Epidermis	BdiBd21-3.1G1021900
3.2112e-12	-0.36286	0.192	0.163	1.25455e-07	Epidermis	BdiBd21-3.3G0699900
1.76548e-09	-0.362881	0.049	0.062	6.89736e-05	Epidermis	BdiBd21-3.4G0539300
7.92117e-14	-0.362902	0.134	0.157	3.09464e-09	Epidermis	BdiBd21-3.1G0980200
7.27116e-108	-0.363146	0.478	0.56	2.8407e-103	Epidermis	BdiBd21-3.4G0478600
1.50547e-11	-0.363187	0.382	0.406	5.88156e-07	Epidermis	BdiBd21-3.1G0954600
1.15269e-06	-0.363188	0.051	0.061	0.0450332	Epidermis	BdiBd21-3.5G0336300
3.17107e-07	-0.363485	0.014	0.02	0.0123888	Epidermis	BdiBd21-3.2G0047300
2.3067e-91	-0.363904	0.633	0.692	9.01181e-87	Epidermis	BdiBd21-3.1G0873600
3.03791e-39	-0.364095	0.148	0.193	1.18685e-34	Epidermis	BdiBd21-3.1G0608800
3.18099e-50	-0.364649	0.05	0.087	1.24275e-45	Epidermis	BdiBd21-3.2G0293600
1.56474e-33	-0.365324	0.202	0.245	6.11313e-29	Epidermis	BdiBd21-3.1G0171000
1.05301e-29	-0.365347	0.079	0.111	4.1139e-25	Epidermis	BdiBd21-3.3G0278800
6.86904e-17	-0.365353	0.048	0.065	2.6836e-12	Epidermis	BdiBd21-3.2G0650600
7.85782e-44	-0.365603	0.185	0.235	3.06989e-39	Epidermis	BdiBd21-3.2G0737100
4.06379e-08	-0.36628	0.044	0.055	0.00158764	Epidermis	BdiBd21-3.3G0458800
4.82432e-24	-0.36636	0.124	0.158	1.88477e-19	Epidermis	BdiBd21-3.2G0730000
9.16176e-12	-0.36656	0.248	0.269	3.57932e-07	Epidermis	BdiBd21-3.1G0099800
4.78598e-33	-0.366579	0.189	0.233	1.86979e-28	Epidermis	BdiBd21-3.1G0499600
1.50824e-27	-0.366996	0.116	0.151	5.89241e-23	Epidermis	BdiBd21-3.5G0218000
1.97256e-10	-0.367048	0.017	0.026	7.70641e-06	Epidermis	BdiBd21-3.5G0103300
1.15714e-20	-0.367344	0.075	0.1	4.52073e-16	Epidermis	BdiBd21-3.4G0055401
5.92743e-22	-0.36765	0.189	0.221	2.31573e-17	Epidermis	BdiBd21-3.3G0535900
6.3027e-44	-0.367717	0.565	0.614	2.46234e-39	Epidermis	BdiBd21-3.4G0503500
6.89835e-30	-0.368107	0.163	0.204	2.69505e-25	Epidermis	BdiBd21-3.3G0654400
4.21674e-08	-0.368264	0.042	0.052	0.0016474	Epidermis	BdiBd21-3.2G0405600
2.91578e-42	-0.368956	0.126	0.171	1.13914e-37	Epidermis	BdiBd21-3.2G0742400
5.30387e-10	-0.369296	0.048	0.061	2.07212e-05	Epidermis	BdiBd21-3.2G0260900
1.71267e-14	-0.369308	0.053	0.071	6.69105e-10	Epidermis	BdiBd21-3.4G0088200
2.67456e-19	-0.36942	0.045	0.065	1.0449e-14	Epidermis	BdiBd21-3.1G0893100
3.34841e-17	-0.36943	0.049	0.071	1.30816e-12	Epidermis	BdiBd21-3.5G0057800
3.32013e-64	-0.369853	0.156	0.217	1.29711e-59	Epidermis	BdiBd21-3.1G0321900
1.34015e-47	-0.369956	0.303	0.359	5.23569e-43	Epidermis	BdiBd21-3.4G0120200
2.04842e-47	-0.370082	0.373	0.428	8.00278e-43	Epidermis	BdiBd21-3.2G0486500
7.68224e-132	-0.370298	0.583	0.661	3.0013e-127	Epidermis	BdiBd21-3.4G0488100
3.56893e-14	-0.370393	0.06	0.079	1.39431e-09	Epidermis	BdiBd21-3.3G0299001
8.7609e-10	-0.370463	0.128	0.146	3.42271e-05	Epidermis	BdiBd21-3.5G0099700
1.80035e-29	-0.370558	0.15	0.187	7.03361e-25	Epidermis	BdiBd21-3.1G0813300
1.15647e-16	-0.370572	0.108	0.133	4.51811e-12	Epidermis	BdiBd21-3.1G0711900
8.18603e-12	-0.370583	0.076	0.093	3.19812e-07	Epidermis	BdiBd21-3.2G0216500
3.23823e-15	-0.370714	0.089	0.11	1.26511e-10	Epidermis	BdiBd21-3.5G0299900
3.4576e-19	-0.370757	0.045	0.064	1.35082e-14	Epidermis	BdiBd21-3.3G0425900
1.11634e-238	-0.371127	0.805	0.859	4.3613e-234	Epidermis	BdiBd21-3.2G0660400
1.71304e-11	-0.371132	0.063	0.079	6.69251e-07	Epidermis	BdiBd21-3.4G0321600
2.77003e-22	-0.371145	0.14	0.171	1.0822e-17	Epidermis	BdiBd21-3.1G0602200
7.19337e-14	-0.371266	0.08	0.1	2.8103e-09	Epidermis	BdiBd21-3.3G0749700
5.35563e-22	-0.371286	0.208	0.243	2.09234e-17	Epidermis	BdiBd21-3.2G0632500
2.31784e-25	-0.371339	0.04	0.062	9.05534e-21	Epidermis	BdiBd21-3.2G0463100
5.48959e-21	-0.371439	0.039	0.059	2.14467e-16	Epidermis	BdiBd21-3.1G0378000
2.45461e-08	-0.371636	0.069	0.082	0.000958965	Epidermis	BdiBd21-3.2G0248200
9.44365e-13	-0.371817	0.048	0.064	3.68944e-08	Epidermis	BdiBd21-3.1G0977400
4.69047e-06	-0.371876	0.015	0.021	0.183247	Epidermis	BdiBd21-3.2G0053500
1.88152e-13	-0.371964	0.036	0.051	7.35072e-09	Epidermis	BdiBd21-3.4G0136100
8.84445e-20	-0.371974	0.065	0.087	3.45535e-15	Epidermis	BdiBd21-3.2G0757700
1.76132e-49	-0.372346	0.563	0.607	6.88114e-45	Epidermis	BdiBd21-3.2G0187800
2.59533e-35	-0.372481	0.165	0.211	1.01394e-30	Epidermis	BdiBd21-3.1G0125100
1.56231e-07	-0.372496	0.066	0.078	0.00610363	Epidermis	BdiBd21-3.1G0226900
1.80825e-30	-0.372518	0.09	0.127	7.06448e-26	Epidermis	BdiBd21-3.2G0597800
3.4214e-16	-0.372656	0.059	0.078	1.33667e-11	Epidermis	BdiBd21-3.3G0759500
1.14135e-22	-0.372887	0.109	0.139	4.45902e-18	Epidermis	BdiBd21-3.2G0624400
2.93675e-09	-0.37315	0.237	0.255	0.000114733	Epidermis	BdiBd21-3.2G0337900
7.66353e-32	-0.373153	0.217	0.262	2.99399e-27	Epidermis	BdiBd21-3.1G0714300
1.22124e-49	-0.373211	0.142	0.193	4.77114e-45	Epidermis	BdiBd21-3.2G0129400
3.79631e-06	-0.373363	0.016	0.023	0.148314	Epidermis	BdiBd21-3.1G0977100
6.83682e-10	-0.373763	0.068	0.083	2.67101e-05	Epidermis	BdiBd21-3.2G0703000
2.66429e-41	-0.373921	0.195	0.246	1.04089e-36	Epidermis	BdiBd21-3.2G0587600
1.29143e-36	-0.373964	0.476	0.518	5.04537e-32	Epidermis	BdiBd21-3.3G0446700
2.12423e-24	-0.374297	0.227	0.265	8.29893e-20	Epidermis	BdiBd21-3.1G0929600
5.35828e-24	-0.374384	0.231	0.267	2.09337e-19	Epidermis	BdiBd21-3.2G0473500
2.26002e-27	-0.37451	0.058	0.085	8.82944e-23	Epidermis	BdiBd21-3.3G0346400
6.54154e-62	-0.374721	0.215	0.279	2.55565e-57	Epidermis	BdiBd21-3.3G0310500
1.69358e-41	-0.374777	0.274	0.327	6.61649e-37	Epidermis	BdiBd21-3.3G0610000
2.93429e-11	-0.374828	0.054	0.069	1.14637e-06	Epidermis	BdiBd21-3.1G0761200
1.21072e-05	-0.375296	0.067	0.077	0.473003	Epidermis	BdiBd21-3.3G0395500
1.05187e-15	-0.375391	0.087	0.109	4.10943e-11	Epidermis	BdiBd21-3.3G0142900
4.2103e-12	-0.37588	0.049	0.063	1.64488e-07	Epidermis	BdiBd21-3.2G0153400
1.3557e-17	-0.376091	0.068	0.09	5.29645e-13	Epidermis	BdiBd21-3.3G0666100
1.68475e-06	-0.376422	0.015	0.021	0.0658196	Epidermis	BdiBd21-3.1G0593900
5.74163e-50	-0.376431	0.523	0.566	2.24314e-45	Epidermis	BdiBd21-3.4G0490300
8.21875e-13	-0.376452	0.026	0.038	3.2109e-08	Epidermis	BdiBd21-3.1G0345700
9.61872e-20	-0.376455	0.044	0.064	3.75784e-15	Epidermis	BdiBd21-3.2G0180050
5.01844e-06	-0.376552	0.011	0.016	0.19606	Epidermis	BdiBd21-3.4G0307300
1.71001e-68	-0.376699	0.4	0.478	6.68069e-64	Epidermis	BdiBd21-3.3G0257500
9.20125e-23	-0.376744	0.109	0.139	3.59474e-18	Epidermis	BdiBd21-3.1G0356500
1.03596e-25	-0.376801	0.061	0.087	4.0473e-21	Epidermis	BdiBd21-3.2G0799600
5.8563e-10	-0.376885	0.013	0.021	2.28794e-05	Epidermis	BdiBd21-3.4G0566701
1.51594e-93	-0.377043	0.409	0.488	5.92248e-89	Epidermis	BdiBd21-3.4G0609300
8.92321e-12	-0.377279	0.027	0.039	3.48612e-07	Epidermis	BdiBd21-3.1G0088700
1.93059e-19	-0.377421	0.111	0.139	7.54244e-15	Epidermis	BdiBd21-3.1G0212300
4.20121e-09	-0.377486	0.033	0.043	0.000164133	Epidermis	BdiBd21-3.3G0356400
1.25824e-06	-0.377623	0.235	0.247	0.0491568	Epidermis	BdiBd21-3.1G0822500
1.1302e-14	-0.377743	0.059	0.077	4.41546e-10	Epidermis	BdiBd21-3.1G0700000
1.86278e-43	-0.377987	0.223	0.274	7.27752e-39	Epidermis	BdiBd21-3.1G0202200
4.06582e-33	-0.378084	0.19	0.233	1.58843e-28	Epidermis	BdiBd21-3.4G0212000
7.19801e-06	-0.378202	0.051	0.06	0.281212	Epidermis	BdiBd21-3.2G0507900
3.67681e-34	-0.378372	0.153	0.196	1.43646e-29	Epidermis	BdiBd21-3.1G0310700
3.18342e-06	-0.379052	0.04	0.049	0.12437	Epidermis	BdiBd21-3.4G0289600
4.88781e-74	-0.379089	0.265	0.341	1.90957e-69	Epidermis	BdiBd21-3.1G0486100
7.17834e-06	-0.379521	0.022	0.029	0.280443	Epidermis	BdiBd21-3.1G0678900
6.56808e-10	-0.379733	0.028	0.038	2.56602e-05	Epidermis	BdiBd21-3.1G0027200
3.66456e-16	-0.380405	0.089	0.111	1.43167e-11	Epidermis	BdiBd21-3.4G0540500
5.79513e-35	-0.380409	0.177	0.221	2.26404e-30	Epidermis	BdiBd21-3.1G0721400
2.80596e-22	-0.380575	0.132	0.163	1.09623e-17	Epidermis	BdiBd21-3.1G0893800
4.28385e-60	-0.380623	0.166	0.228	1.67361e-55	Epidermis	BdiBd21-3.2G0630700
5.24828e-70	-0.380931	0.388	0.455	2.0504e-65	Epidermis	BdiBd21-3.1G0332500
6.94585e-89	-0.381125	0.328	0.415	2.71361e-84	Epidermis	BdiBd21-3.2G0432000
4.06893e-18	-0.38113	0.199	0.228	1.58965e-13	Epidermis	BdiBd21-3.4G0093200
9.22506e-28	-0.381138	0.14	0.176	3.60405e-23	Epidermis	BdiBd21-3.3G0642400
8.47795e-47	-0.381419	0.282	0.337	3.31217e-42	Epidermis	BdiBd21-3.3G0560500
9.14085e-12	-0.381487	0.136	0.157	3.57115e-07	Epidermis	BdiBd21-3.3G0693800
3.80213e-30	-0.381491	0.164	0.203	1.48542e-25	Epidermis	BdiBd21-3.3G0043400
3.76439e-67	-0.381544	0.334	0.41	1.47067e-62	Epidermis	BdiBd21-3.1G1016600
2.41407e-36	-0.381786	0.154	0.198	9.43128e-32	Epidermis	BdiBd21-3.3G0667200
7.53606e-09	-0.381829	0.02	0.028	0.000294419	Epidermis	BdiBd21-3.2G0346800
4.25506e-24	-0.381848	0.077	0.105	1.66237e-19	Epidermis	BdiBd21-3.1G0560800
1.80884e-13	-0.381931	0.064	0.082	7.06679e-09	Epidermis	BdiBd21-3.2G0266000
1.29632e-41	-0.381995	0.299	0.352	5.06448e-37	Epidermis	BdiBd21-3.4G0110500
6.19066e-90	-0.382353	0.491	0.564	2.41857e-85	Epidermis	BdiBd21-3.3G0446400
9.69493e-14	-0.38286	0.016	0.027	3.78761e-09	Epidermis	BdiBd21-3.3G0315100
1.52464e-15	-0.383158	0.203	0.228	5.95647e-11	Epidermis	BdiBd21-3.4G0304400
2.30229e-06	-0.383461	0.116	0.129	0.0899458	Epidermis	BdiBd21-3.2G0683100
4.49927e-43	-0.383656	0.181	0.23	1.75777e-38	Epidermis	BdiBd21-3.1G0153000
3.95233e-06	-0.383765	0.023	0.03	0.15441	Epidermis	BdiBd21-3.1G0395100
6.81098e-13	-0.383782	0.052	0.068	2.66091e-08	Epidermis	BdiBd21-3.5G0308300
8.88423e-16	-0.383789	0.31	0.335	3.47089e-11	Epidermis	BdiBd21-3.1G0459300
8.0746e-144	-0.383887	0.541	0.644	3.15458e-139	Epidermis	BdiBd21-3.2G0163800
8.18686e-65	-0.384188	0.298	0.365	3.19844e-60	Epidermis	BdiBd21-3.2G0757300
9.4399e-08	-0.384705	0.042	0.053	0.00368798	Epidermis	BdiBd21-3.2G0601800
8.76212e-19	-0.384934	0.106	0.132	3.42318e-14	Epidermis	BdiBd21-3.1G0048700
2.24363e-07	-0.385168	0.037	0.048	0.00876541	Epidermis	BdiBd21-3.2G0008900
4.46734e-38	-0.385269	0.162	0.207	1.7453e-33	Epidermis	BdiBd21-3.1G0196400
4.41835e-16	-0.38529	0.085	0.108	1.72616e-11	Epidermis	BdiBd21-3.4G0007800
8.45401e-25	-0.38541	0.117	0.149	3.30281e-20	Epidermis	BdiBd21-3.3G0367500
2.46849e-09	-0.385475	0.02	0.029	9.64391e-05	Epidermis	BdiBd21-3.1G0808100
8.78605e-18	-0.385656	0.099	0.123	3.43253e-13	Epidermis	BdiBd21-3.1G0984100
8.5777e-21	-0.386206	0.073	0.097	3.35113e-16	Epidermis	BdiBd21-3.2G0274400
7.50118e-08	-0.386238	0.024	0.033	0.00293056	Epidermis	BdiBd21-3.1G0440900
1.08185e-19	-0.38741	0.062	0.085	4.22656e-15	Epidermis	BdiBd21-3.5G0140000
7.25149e-19	-0.387645	0.452	0.479	2.83301e-14	Epidermis	BdiBd21-3.2G0513100
2.09957e-06	-0.387669	0.051	0.061	0.0820261	Epidermis	BdiBd21-3.2G0451550
1.82017e-08	-0.38808	0.084	0.098	0.000711105	Epidermis	BdiBd21-3.1G0320700
1.11114e-15	-0.388175	0.104	0.127	4.34099e-11	Epidermis	BdiBd21-3.2G0713700
4.03474e-13	-0.388616	0.019	0.029	1.57629e-08	Epidermis	BdiBd21-3.1G0112700
2.64978e-08	-0.388667	0.223	0.24	0.00103522	Epidermis	BdiBd21-3.3G0071800
3.33753e-09	-0.388825	0.018	0.027	0.000130391	Epidermis	BdiBd21-3.3G0418500
2.88928e-16	-0.389021	0.059	0.079	1.12878e-11	Epidermis	BdiBd21-3.5G0362500
3.81512e-109	-0.389072	0.257	0.351	1.49049e-104	Epidermis	BdiBd21-3.3G0784400
4.53616e-09	-0.389439	0.048	0.06	0.000177219	Epidermis	BdiBd21-3.1G0072500
9.22485e-64	-0.389573	0.363	0.426	3.60396e-59	Epidermis	BdiBd21-3.4G0073400
1.19327e-14	-0.389788	0.095	0.117	4.66186e-10	Epidermis	BdiBd21-3.3G0022700
2.12583e-58	-0.389915	0.277	0.34	8.30519e-54	Epidermis	BdiBd21-3.1G0025100
1.83768e-12	-0.389927	0.026	0.038	7.17947e-08	Epidermis	BdiBd21-3.1G0778700
9.12868e-43	-0.389981	0.234	0.285	3.56639e-38	Epidermis	BdiBd21-3.1G0958400
8.70944e-11	-0.390133	0.032	0.044	3.40261e-06	Epidermis	BdiBd21-3.2G0582700
9.46742e-19	-0.39015	0.095	0.12	3.69873e-14	Epidermis	BdiBd21-3.5G0283700
3.22507e-105	-0.390236	0.4	0.496	1.25997e-100	Epidermis	BdiBd21-3.4G0423300
5.94693e-11	-0.390334	0.029	0.041	2.32335e-06	Epidermis	BdiBd21-3.1G0298500
7.29225e-38	-0.390468	0.104	0.144	2.84894e-33	Epidermis	BdiBd21-3.2G0778700
1.33783e-39	-0.390688	0.24	0.289	5.22663e-35	Epidermis	BdiBd21-3.1G0279700
2.58157e-30	-0.39112	0.128	0.166	1.00857e-25	Epidermis	BdiBd21-3.1G0504100
7.75111e-11	-0.391189	0.023	0.033	3.0282e-06	Epidermis	BdiBd21-3.5G0292000
3.26711e-18	-0.391905	0.108	0.133	1.2764e-13	Epidermis	BdiBd21-3.4G0509200
8.82301e-18	-0.391944	0.112	0.138	3.44697e-13	Epidermis	BdiBd21-3.4G0507000
3.65902e-14	-0.39195	0.042	0.058	1.42951e-09	Epidermis	BdiBd21-3.1G0676200
1.27678e-11	-0.392276	0.016	0.025	4.98813e-07	Epidermis	BdiBd21-3.2G0140400
3.26957e-07	-0.392279	0.011	0.017	0.0127735	Epidermis	BdiBd21-3.1G0175000
2.36488e-83	-0.39242	0.361	0.438	9.23912e-79	Epidermis	BdiBd21-3.1G1032600
1.57437e-108	-0.392854	0.461	0.541	6.15075e-104	Epidermis	BdiBd21-3.1G0097400
1.41091e-11	-0.392998	0.025	0.036	5.51214e-07	Epidermis	BdiBd21-3.1G0389400
1.44719e-06	-0.393103	0.036	0.045	0.0565387	Epidermis	BdiBd21-3.2G0712700
3.43923e-06	-0.393143	0.048	0.057	0.134364	Epidermis	BdiBd21-3.5G0178500
6.76662e-39	-0.393199	0.17	0.216	2.64358e-34	Epidermis	BdiBd21-3.1G0677300
8.31149e-81	-0.393573	0.387	0.464	3.24713e-76	Epidermis	BdiBd21-3.2G0125200
2.26243e-10	-0.393929	0.025	0.035	8.83885e-06	Epidermis	BdiBd21-3.1G0536600
4.22946e-17	-0.393942	0.177	0.203	1.65237e-12	Epidermis	BdiBd21-3.2G0216400
1.05119e-08	-0.394273	0.042	0.053	0.000410677	Epidermis	BdiBd21-3.3G0522800
1.61962e-11	-0.394442	0.081	0.097	6.32752e-07	Epidermis	BdiBd21-3.4G0424600
2.79159e-14	-0.39455	0.034	0.049	1.09062e-09	Epidermis	BdiBd21-3.1G0403400
6.25968e-10	-0.394555	0.015	0.023	2.44553e-05	Epidermis	BdiBd21-3.2G0698500
3.78284e-29	-0.394585	0.145	0.182	1.47788e-24	Epidermis	BdiBd21-3.1G0203600
3.71039e-13	-0.394897	0.034	0.048	1.44958e-08	Epidermis	BdiBd21-3.5G0107300
5.92334e-50	-0.395492	0.097	0.143	2.31413e-45	Epidermis	BdiBd21-3.3G0283900
8.10257e-36	-0.395685	0.512	0.559	3.16551e-31	Epidermis	BdiBd21-3.2G0054500
1.77835e-22	-0.395749	0.03	0.049	6.94766e-18	Epidermis	BdiBd21-3.1G0294800
4.80653e-31	-0.395758	0.093	0.128	1.87781e-26	Epidermis	BdiBd21-3.2G0276300
1.45384e-24	-0.395916	0.322	0.353	5.67988e-20	Epidermis	BdiBd21-3.2G0783400
6.94998e-15	-0.396239	0.035	0.051	2.71522e-10	Epidermis	BdiBd21-3.3G0297200
2.61555e-13	-0.39651	0.075	0.094	1.02184e-08	Epidermis	BdiBd21-3.5G0270700
1.90065e-28	-0.396707	0.205	0.243	7.42545e-24	Epidermis	BdiBd21-3.3G0159300
2.00688e-10	-0.396746	0.016	0.024	7.84046e-06	Epidermis	BdiBd21-3.2G0393600
9.19526e-285	-0.397025	0.85	0.9	3.5924e-280	Epidermis	BdiBd21-3.3G0540600
6.12302e-11	-0.397058	0.048	0.062	2.39214e-06	Epidermis	BdiBd21-3.3G0450700
3.61123e-42	-0.397518	0.279	0.33	1.41084e-37	Epidermis	BdiBd21-3.1G0546100
1.7875e-77	-0.398355	0.402	0.477	6.98342e-73	Epidermis	BdiBd21-3.3G0596100
8.56963e-114	-0.398514	0.51	0.606	3.34798e-109	Epidermis	BdiBd21-3.3G0686300
9.69051e-59	-0.398686	0.201	0.262	3.78589e-54	Epidermis	BdiBd21-3.2G0006700
3.11716e-36	-0.398979	0.184	0.229	1.21781e-31	Epidermis	BdiBd21-3.1G0633400
2.01801e-10	-0.399287	0.01	0.017	7.88397e-06	Epidermis	BdiBd21-3.1G0862200
4.36417e-44	-0.399318	0.161	0.211	1.70499e-39	Epidermis	BdiBd21-3.5G0197100
1.10182e-21	-0.399409	0.082	0.108	4.30458e-17	Epidermis	BdiBd21-3.1G0300700
2.30062e-07	-0.399414	0.028	0.037	0.00898806	Epidermis	BdiBd21-3.2G0695400
8.21055e-27	-0.399725	0.087	0.117	3.2077e-22	Epidermis	BdiBd21-3.3G0795400
1.59709e-07	-0.400128	0.024	0.032	0.00623952	Epidermis	BdiBd21-3.2G0775400
2.74169e-55	-0.40031	0.487	0.548	1.07112e-50	Epidermis	BdiBd21-3.2G0688100
5.12677e-17	-0.400332	0.086	0.109	2.00293e-12	Epidermis	BdiBd21-3.5G0203800
2.1407e-30	-0.400545	0.145	0.183	8.36329e-26	Epidermis	BdiBd21-3.3G0703600
1.24699e-104	-0.400605	0.423	0.525	4.87173e-100	Epidermis	BdiBd21-3.1G0583200
1.5522e-24	-0.400629	0.09	0.119	6.06415e-20	Epidermis	BdiBd21-3.3G0675100
7.91734e-07	-0.40093	0.012	0.017	0.0309315	Epidermis	BdiBd21-3.3G0733550
4.18197e-65	-0.401082	0.376	0.435	1.63381e-60	Epidermis	BdiBd21-3.5G0348600
2.50463e-23	-0.401864	0.067	0.093	9.78507e-19	Epidermis	BdiBd21-3.3G0672000
2.59877e-57	-0.401904	0.395	0.457	1.01529e-52	Epidermis	BdiBd21-3.1G0206600
2.66053e-63	-0.40221	0.27	0.333	1.03942e-58	Epidermis	BdiBd21-3.1G0155900
2.58561e-23	-0.402355	0.052	0.075	1.01014e-18	Epidermis	BdiBd21-3.3G0641700
3.0929e-40	-0.402763	0.065	0.101	1.20833e-35	Epidermis	BdiBd21-3.1G0372900
4.1271e-09	-0.402839	0.025	0.035	0.000161238	Epidermis	BdiBd21-3.3G0499000
1.13091e-127	-0.403103	0.774	0.844	4.41823e-123	Epidermis	BdiBd21-3.2G0362500
4.57342e-10	-0.403227	0.05	0.064	1.78674e-05	Epidermis	BdiBd21-3.5G0158800
2.80757e-14	-0.403292	0.039	0.054	1.09686e-09	Epidermis	BdiBd21-3.3G0026300
1.08664e-14	-0.403301	0.052	0.07	4.24528e-10	Epidermis	BdiBd21-3.1G0282200
4.50671e-36	-0.403431	0.26	0.305	1.76068e-31	Epidermis	BdiBd21-3.3G0719200
1.63955e-10	-0.403504	0.045	0.058	6.40539e-06	Epidermis	BdiBd21-3.4G0408900
5.38753e-20	-0.403917	0.039	0.058	2.1048e-15	Epidermis	BdiBd21-3.2G0116800
9.2972e-10	-0.403999	0.023	0.033	3.63223e-05	Epidermis	BdiBd21-3.3G0021900
7.15741e-47	-0.404049	0.253	0.309	2.79626e-42	Epidermis	BdiBd21-3.2G0773200
5.24007e-20	-0.404389	0.085	0.11	2.04719e-15	Epidermis	BdiBd21-3.1G0316800
8.95662e-65	-0.404431	0.298	0.364	3.49917e-60	Epidermis	BdiBd21-3.1G0810800
8.87149e-13	-0.404505	0.04	0.054	3.46591e-08	Epidermis	BdiBd21-3.4G0509400
1.55942e-23	-0.404822	0.084	0.112	6.09234e-19	Epidermis	BdiBd21-3.2G0564700
4.3844e-15	-0.405667	0.015	0.027	1.7129e-10	Epidermis	BdiBd21-3.3G0240350
1.22723e-23	-0.406104	0.09	0.119	4.79455e-19	Epidermis	BdiBd21-3.1G0900100
4.16772e-35	-0.406138	0.147	0.19	1.62824e-30	Epidermis	BdiBd21-3.1G0893600
1.13347e-16	-0.406175	0.069	0.09	4.42823e-12	Epidermis	BdiBd21-3.5G0111100
2.81146e-84	-0.406288	0.355	0.433	1.09838e-79	Epidermis	BdiBd21-3.1G0712600
1.39486e-27	-0.406394	0.171	0.208	5.44942e-23	Epidermis	BdiBd21-3.4G0027300
1.09507e-98	-0.40662	0.509	0.588	4.27822e-94	Epidermis	BdiBd21-3.1G0192300
1.32278e-17	-0.406658	0.072	0.093	5.16784e-13	Epidermis	BdiBd21-3.2G0542800
2.81596e-73	-0.406914	0.391	0.46	1.10014e-68	Epidermis	BdiBd21-3.2G0675600
3.77546e-20	-0.406951	0.048	0.069	1.475e-15	Epidermis	BdiBd21-3.2G0644800
6.56363e-200	-0.406974	0.721	0.783	2.56428e-195	Epidermis	BdiBd21-3.1G0422100
2.41749e-07	-0.407027	0.056	0.067	0.00944464	Epidermis	BdiBd21-3.4G0292900
1.1032e-07	-0.40743	0.035	0.045	0.00430997	Epidermis	BdiBd21-3.3G0635300
1.71974e-26	-0.407625	0.083	0.112	6.71866e-22	Epidermis	BdiBd21-3.3G0375500
7.091e-17	-0.407671	0.086	0.108	2.77031e-12	Epidermis	BdiBd21-3.2G0365100
1.59012e-64	-0.407883	0.136	0.196	6.21228e-60	Epidermis	BdiBd21-3.1G0452400
1.55502e-86	-0.408125	0.473	0.538	6.07516e-82	Epidermis	BdiBd21-3.3G0153100
2.89134e-11	-0.408592	0.024	0.035	1.12959e-06	Epidermis	BdiBd21-3.1G0493600
2.21684e-40	-0.408799	0.227	0.275	8.66076e-36	Epidermis	BdiBd21-3.2G0501400
1.99332e-09	-0.408799	0.011	0.018	7.78749e-05	Epidermis	BdiBd21-3.1G0465700
1.10899e-12	-0.408959	0.044	0.059	4.33258e-08	Epidermis	BdiBd21-3.2G0279600
7.20455e-26	-0.409303	0.136	0.17	2.81468e-21	Epidermis	BdiBd21-3.1G0814600
9.15089e-34	-0.409465	0.169	0.209	3.57507e-29	Epidermis	BdiBd21-3.1G0085300
1.0191e-22	-0.409556	0.136	0.167	3.98141e-18	Epidermis	BdiBd21-3.3G0122200
1.19061e-11	-0.409564	0.01	0.018	4.65148e-07	Epidermis	BdiBd21-3.3G0621600
2.44351e-09	-0.409595	0.059	0.072	9.54631e-05	Epidermis	BdiBd21-3.2G0784701
4.50949e-06	-0.40962	0.048	0.057	0.176177	Epidermis	BdiBd21-3.3G0657800
9.29363e-181	-0.40981	0.702	0.793	3.63083e-176	Epidermis	BdiBd21-3.1G0985600
1.01112e-29	-0.410013	0.105	0.14	3.95024e-25	Epidermis	BdiBd21-3.1G0381900
1.07784e-05	-0.410308	0.127	0.138	0.421091	Epidermis	BdiBd21-3.3G0678300
5.95572e-58	-0.41033	0.227	0.29	2.32678e-53	Epidermis	BdiBd21-3.2G0603066
1.50408e-28	-0.410496	0.062	0.09	5.87612e-24	Epidermis	BdiBd21-3.1G0368601
6.70072e-52	-0.410641	0.268	0.328	2.61784e-47	Epidermis	BdiBd21-3.1G0374000
2.08265e-47	-0.410859	0.152	0.201	8.13651e-43	Epidermis	BdiBd21-3.3G0694900
2.9032e-06	-0.411503	0.016	0.022	0.113422	Epidermis	BdiBd21-3.2G0734900
5.17721e-64	-0.412021	0.122	0.181	2.02263e-59	Epidermis	BdiBd21-3.4G0517900
8.60736e-31	-0.412102	0.104	0.14	3.36272e-26	Epidermis	BdiBd21-3.4G0524000
3.21825e-07	-0.412272	0.024	0.032	0.012573	Epidermis	BdiBd21-3.2G0286701
1.74173e-66	-0.41232	0.503	0.556	6.8046e-62	Epidermis	BdiBd21-3.2G0449700
1.27576e-59	-0.412376	0.493	0.544	4.98414e-55	Epidermis	BdiBd21-3.2G0668500
9.18299e-17	-0.412523	0.071	0.092	3.58761e-12	Epidermis	BdiBd21-3.2G0130200
6.22312e-18	-0.412601	0.099	0.124	2.43125e-13	Epidermis	BdiBd21-3.1G0036300
4.49616e-16	-0.412645	0.056	0.075	1.75656e-11	Epidermis	BdiBd21-3.2G0062500
2.21425e-11	-0.413087	0.043	0.057	8.65063e-07	Epidermis	BdiBd21-3.2G0146400
9.04774e-06	-0.413297	0.044	0.035	0.353477	Epidermis	BdiBd21-3.1G0520200
4.69145e-07	-0.413314	0.037	0.046	0.0183286	Epidermis	BdiBd21-3.1G0609000
3.26808e-97	-0.413611	0.702	0.749	1.27677e-92	Epidermis	BdiBd21-3.1G0324900
7.12429e-26	-0.413965	0.13	0.164	2.78332e-21	Epidermis	BdiBd21-3.1G0113400
1.22279e-10	-0.4142	0.03	0.02	4.77721e-06	Epidermis	BdiBd21-3.1G0599700
1.60268e-117	-0.414204	0.445	0.538	6.26136e-113	Epidermis	BdiBd21-3.2G0344500
1.04482e-17	-0.414622	0.051	0.07	4.08189e-13	Epidermis	BdiBd21-3.4G0536700
2.34065e-50	-0.415356	0.524	0.576	9.14447e-46	Epidermis	BdiBd21-3.3G0403700
9.28021e-22	-0.415386	0.149	0.18	3.62559e-17	Epidermis	BdiBd21-3.3G0415500
2.23166e-13	-0.415448	0.034	0.048	8.71864e-09	Epidermis	BdiBd21-3.5G0258800
1.62125e-16	-0.415481	0.056	0.076	6.33389e-12	Epidermis	BdiBd21-3.1G0558800
4.73982e-36	-0.415489	0.102	0.14	1.85175e-31	Epidermis	BdiBd21-3.1G0532200
1.71496e-78	-0.415643	0.277	0.352	6.69999e-74	Epidermis	BdiBd21-3.1G0753300
4.74407e-10	-0.415708	0.045	0.057	1.85341e-05	Epidermis	BdiBd21-3.1G0099200
4.58824e-10	-0.415743	0.021	0.03	1.79253e-05	Epidermis	BdiBd21-3.1G0069700
1.11654e-07	-0.416329	0.034	0.044	0.0043621	Epidermis	BdiBd21-3.2G0507300
2.47469e-27	-0.416335	0.078	0.107	9.66811e-23	Epidermis	BdiBd21-3.2G0657500
5.66103e-07	-0.416934	0.018	0.025	0.0221165	Epidermis	BdiBd21-3.2G0395700
7.52883e-10	-0.417009	0.078	0.094	2.94136e-05	Epidermis	BdiBd21-3.3G0457500
1.0447e-09	-0.41729	0.027	0.037	4.08142e-05	Epidermis	BdiBd21-3.1G0239000
1.13439e-35	-0.417417	0.085	0.12	4.43184e-31	Epidermis	BdiBd21-3.2G0660800
1.96431e-53	-0.417459	0.164	0.216	7.67415e-49	Epidermis	BdiBd21-3.3G0437600
8.99548e-07	-0.41747	0.027	0.035	0.0351435	Epidermis	BdiBd21-3.1G1031400
1.27676e-28	-0.417715	0.35	0.388	4.98805e-24	Epidermis	BdiBd21-3.4G0580100
5.33356e-19	-0.418056	0.044	0.063	2.08372e-14	Epidermis	BdiBd21-3.4G0470000
2.96162e-14	-0.418058	0.065	0.083	1.15705e-09	Epidermis	BdiBd21-3.1G0041400
1.67589e-153	-0.418231	0.579	0.686	6.54738e-149	Epidermis	BdiBd21-3.2G0668800
3.25657e-19	-0.418335	0.178	0.207	1.27228e-14	Epidermis	BdiBd21-3.2G0683800
1.24283e-06	-0.418372	0.032	0.04	0.0485548	Epidermis	BdiBd21-3.2G0168100
1.22816e-18	-0.41857	0.019	0.033	4.79819e-14	Epidermis	BdiBd21-3.3G0403850
1.46573e-08	-0.418645	0.015	0.022	0.000572631	Epidermis	BdiBd21-3.5G0057700
3.07195e-08	-0.419007	0.011	0.017	0.00120015	Epidermis	BdiBd21-3.1G0181400
4.74034e-14	-0.41992	0.061	0.079	1.85196e-09	Epidermis	BdiBd21-3.5G0166600
1.15141e-08	-0.419937	0.02	0.028	0.000449832	Epidermis	BdiBd21-3.2G0588200
8.8182e-16	-0.420245	0.029	0.043	3.44509e-11	Epidermis	BdiBd21-3.3G0198700
9.2113e-33	-0.4206	0.062	0.093	3.59867e-28	Epidermis	BdiBd21-3.3G0511900
4.34894e-06	-0.420617	0.029	0.036	0.169904	Epidermis	BdiBd21-3.1G0281950
7.97179e-10	-0.420818	0.011	0.018	3.11442e-05	Epidermis	BdiBd21-3.3G0694100
1.7108e-304	-0.421022	0.79	0.87	6.68375e-300	Epidermis	BdiBd21-3.1G0090800
2.71328e-21	-0.421321	0.024	0.041	1.06002e-16	Epidermis	BdiBd21-3.1G0908800
1.84272e-28	-0.42146	0.102	0.135	7.19913e-24	Epidermis	BdiBd21-3.5G0162000
5.43054e-14	-0.421494	0.016	0.027	2.1216e-09	Epidermis	BdiBd21-3.3G0078800
4.46909e-17	-0.421541	0.031	0.046	1.74599e-12	Epidermis	BdiBd21-3.3G0632200
7.9496e-32	-0.421579	0.101	0.136	3.10575e-27	Epidermis	BdiBd21-3.1G0566600
5.92709e-42	-0.421617	0.482	0.529	2.31559e-37	Epidermis	BdiBd21-3.4G0285400
4.75001e-22	-0.421701	0.057	0.08	1.85573e-17	Epidermis	BdiBd21-3.5G0126200
5.28669e-50	-0.421884	0.174	0.228	2.0654e-45	Epidermis	BdiBd21-3.2G0345300
1.53388e-66	-0.421891	0.248	0.315	5.99256e-62	Epidermis	BdiBd21-3.3G0780200
1.57512e-31	-0.422491	0.106	0.141	6.15366e-27	Epidermis	BdiBd21-3.3G0762300
2.28872e-17	-0.422519	0.053	0.072	8.94158e-13	Epidermis	BdiBd21-3.4G0252180
9.87809e-95	-0.42291	0.356	0.44	3.85917e-90	Epidermis	BdiBd21-3.2G0803000
1.53553e-14	-0.423099	0.188	0.213	5.999e-10	Epidermis	BdiBd21-3.1G0902700
1.09539e-08	-0.423228	0.013	0.02	0.000427946	Epidermis	BdiBd21-3.2G0511300
1.20899e-46	-0.423421	0.184	0.236	4.72327e-42	Epidermis	BdiBd21-3.2G0100300
8.05458e-08	-0.423495	0.682	0.674	0.00314676	Epidermis	BdiBd21-3.3G0721900
3.59608e-11	-0.423536	0.097	0.115	1.40492e-06	Epidermis	BdiBd21-3.3G0623400
3.63966e-23	-0.423839	0.076	0.103	1.42194e-18	Epidermis	BdiBd21-3.2G0515500
2.59273e-18	-0.424366	0.099	0.124	1.01293e-13	Epidermis	BdiBd21-3.3G0284200
8.23839e-13	-0.424495	0.03	0.042	3.21857e-08	Epidermis	BdiBd21-3.4G0405100
4.5327e-40	-0.424637	0.263	0.309	1.77084e-35	Epidermis	BdiBd21-3.1G0622100
1.2025e-25	-0.424667	0.24	0.276	4.69791e-21	Epidermis	BdiBd21-3.2G0652800
5.75541e-12	-0.425262	0.031	0.044	2.24852e-07	Epidermis	BdiBd21-3.5G0233600
2.74787e-07	-0.42527	0.056	0.067	0.0107354	Epidermis	BdiBd21-3.5G0182200
1.43121e-20	-0.425345	0.05	0.072	5.59147e-16	Epidermis	BdiBd21-3.3G0716600
7.63922e-11	-0.425414	0.107	0.125	2.98449e-06	Epidermis	BdiBd21-3.4G0193500
7.88813e-56	-0.42551	0.445	0.503	3.08173e-51	Epidermis	BdiBd21-3.1G0996800
5.5812e-33	-0.426261	0.148	0.19	2.18046e-28	Epidermis	BdiBd21-3.3G0697700
1.65821e-17	-0.426379	0.217	0.245	6.47831e-13	Epidermis	BdiBd21-3.4G0121800
1.57968e-08	-0.426606	0.005	0.011	0.000617148	Epidermis	BdiBd21-3.1G1021600
1.23136e-16	-0.426908	0.212	0.239	4.81068e-12	Epidermis	BdiBd21-3.2G0642700
8.29954e-86	-0.427065	0.357	0.431	3.24247e-81	Epidermis	BdiBd21-3.1G0198500
1.07427e-07	-0.427089	0.01	0.015	0.00419697	Epidermis	BdiBd21-3.4G0070451
1.67383e-78	-0.427116	0.353	0.42	6.53933e-74	Epidermis	BdiBd21-3.1G0878100
6.2054e-96	-0.427291	0.485	0.564	2.42432e-91	Epidermis	BdiBd21-3.2G0500100
5.4703e-29	-0.427375	0.159	0.196	2.13714e-24	Epidermis	BdiBd21-3.3G0623600
3.81247e-26	-0.42773	0.127	0.159	1.48946e-21	Epidermis	BdiBd21-3.1G0052400
5.8815e-55	-0.427781	0.164	0.22	2.29778e-50	Epidermis	BdiBd21-3.3G0033400
5.10627e-13	-0.427918	0.04	0.054	1.99492e-08	Epidermis	BdiBd21-3.1G0736400
6.59778e-06	-0.427954	0.01	0.015	0.257762	Epidermis	BdiBd21-3.1G0945900
9.77742e-27	-0.428074	0.127	0.16	3.81984e-22	Epidermis	BdiBd21-3.1G0985200
5.17531e-22	-0.428162	0.065	0.089	2.02189e-17	Epidermis	BdiBd21-3.4G0456600
7.259e-11	-0.428313	0.04	0.053	2.83595e-06	Epidermis	BdiBd21-3.2G0083200
8.7054e-95	-0.428318	0.353	0.438	3.40103e-90	Epidermis	BdiBd21-3.2G0389500
1.04436e-10	-0.428621	0.029	0.04	4.0801e-06	Epidermis	BdiBd21-3.1G0062000
2.83977e-31	-0.428674	0.088	0.121	1.10944e-26	Epidermis	BdiBd21-3.3G0411800
5.07823e-43	-0.4293	0.172	0.22	1.98396e-38	Epidermis	BdiBd21-3.4G0430100
4.5775e-25	-0.42941	0.059	0.084	1.78834e-20	Epidermis	BdiBd21-3.3G0386300
2.19335e-10	-0.42942	0.043	0.056	8.56899e-06	Epidermis	BdiBd21-3.3G0102801
3.83434e-32	-0.429487	0.141	0.181	1.498e-27	Epidermis	BdiBd21-3.1G0128500
2.22761e-23	-0.429839	0.062	0.087	8.70283e-19	Epidermis	BdiBd21-3.1G0218300
6.63125e-36	-0.429914	0.045	0.074	2.5907e-31	Epidermis	BdiBd21-3.1G0750700
5.226e-08	-0.430121	0.019	0.027	0.00204169	Epidermis	BdiBd21-3.2G0487300
1.51905e-34	-0.430362	0.093	0.132	5.93463e-30	Epidermis	BdiBd21-3.3G0227100
1.5102e-43	-0.430532	0.175	0.223	5.90007e-39	Epidermis	BdiBd21-3.1G0333800
1.82831e-38	-0.430678	0.09	0.131	7.14284e-34	Epidermis	BdiBd21-3.1G0854900
7.806e-23	-0.430698	0.183	0.214	3.04965e-18	Epidermis	BdiBd21-3.1G0185900
1.04573e-05	-0.430904	0.027	0.035	0.408544	Epidermis	BdiBd21-3.2G0679900
8.26328e-15	-0.431122	0.07	0.091	3.2283e-10	Epidermis	BdiBd21-3.1G0349600
6.9939e-13	-0.431432	0.082	0.101	2.73238e-08	Epidermis	BdiBd21-3.1G0957100
1.89688e-06	-0.431435	0.009	0.014	0.0741074	Epidermis	BdiBd21-3.3G0551000
2.92794e-114	-0.43149	0.23	0.321	1.14389e-109	Epidermis	BdiBd21-3.4G0238200
3.11688e-11	-0.431607	0.028	0.04	1.2177e-06	Epidermis	BdiBd21-3.5G0091500
5.79515e-177	-0.432355	0.584	0.67	2.26405e-172	Epidermis	BdiBd21-3.2G0216900
8.64438e-36	-0.432958	0.106	0.144	3.37719e-31	Epidermis	BdiBd21-3.2G0731200
3.47984e-39	-0.433133	0.097	0.138	1.3595e-34	Epidermis	BdiBd21-3.3G0285700
1.51216e-19	-0.433182	0.036	0.053	5.90771e-15	Epidermis	BdiBd21-3.1G0860200
1.20858e-18	-0.433608	0.074	0.097	4.72168e-14	Epidermis	BdiBd21-3.2G0394500
1.41899e-10	-0.433619	0.038	0.051	5.54372e-06	Epidermis	BdiBd21-3.1G0710900
1.44474e-37	-0.43371	0.314	0.362	5.6443e-33	Epidermis	BdiBd21-3.1G0155100
2.27335e-07	-0.434351	0.047	0.058	0.00888151	Epidermis	BdiBd21-3.1G1048200
6.26402e-36	-0.43471	0.477	0.503	2.44723e-31	Epidermis	BdiBd21-3.1G0593100
2.57209e-27	-0.435045	0.024	0.047	1.00486e-22	Epidermis	BdiBd21-3.1G0075200
4.78435e-40	-0.435413	0.083	0.123	1.86915e-35	Epidermis	BdiBd21-3.1G0985400
1.23505e-65	-0.435445	0.254	0.32	4.8251e-61	Epidermis	BdiBd21-3.4G0099800
1.09928e-141	-0.435781	0.687	0.762	4.29465e-137	Epidermis	BdiBd21-3.1G0343600
6.66598e-42	-0.435799	0.201	0.249	2.60427e-37	Epidermis	BdiBd21-3.4G0334700
1.72357e-31	-0.435933	0.175	0.214	6.73363e-27	Epidermis	BdiBd21-3.1G0837800
1.65781e-21	-0.435979	0.269	0.3	6.47672e-17	Epidermis	BdiBd21-3.3G0448400
5.25649e-10	-0.436253	0.022	0.031	2.05361e-05	Epidermis	BdiBd21-3.3G0256800
5.96188e-130	-0.436753	0.38	0.486	2.32919e-125	Epidermis	BdiBd21-3.2G0310600
5.61411e-18	-0.436996	0.059	0.079	2.19332e-13	Epidermis	BdiBd21-3.3G0546300
4.24714e-18	-0.437086	0.045	0.063	1.65927e-13	Epidermis	BdiBd21-3.3G0094200
6.84071e-103	-0.437161	0.294	0.383	2.67253e-98	Epidermis	BdiBd21-3.3G0529900
2.14401e-22	-0.437175	0.165	0.197	8.3762e-18	Epidermis	BdiBd21-3.4G0266500
1.55885e-15	-0.437208	0.132	0.158	6.0901e-11	Epidermis	BdiBd21-3.3G0638700
3.88797e-27	-0.437295	0.09	0.12	1.51895e-22	Epidermis	BdiBd21-3.4G0607400
7.87369e-59	-0.437395	0.188	0.25	3.07609e-54	Epidermis	BdiBd21-3.3G0688800
5.56241e-35	-0.437418	0.398	0.442	2.17312e-30	Epidermis	BdiBd21-3.3G0485200
2.26287e-10	-0.437529	0.011	0.018	8.84059e-06	Epidermis	BdiBd21-3.1G0784100
3.18539e-08	-0.437789	0.045	0.056	0.00124447	Epidermis	BdiBd21-3.5G0299200
8.59059e-72	-0.437834	0.269	0.341	3.35617e-67	Epidermis	BdiBd21-3.2G0705000
6.19982e-55	-0.437849	0.173	0.23	2.42215e-50	Epidermis	BdiBd21-3.5G0224201
3.2943e-09	-0.4382	0.026	0.036	0.000128702	Epidermis	BdiBd21-3.5G0295600
6.547e-25	-0.438247	0.057	0.083	2.55778e-20	Epidermis	BdiBd21-3.1G0415900
2.80933e-23	-0.438263	0.096	0.125	1.09755e-18	Epidermis	BdiBd21-3.2G0619600
2.00026e-12	-0.438411	0.041	0.055	7.81463e-08	Epidermis	BdiBd21-3.3G0338700
4.3218e-11	-0.438786	0.104	0.122	1.68844e-06	Epidermis	BdiBd21-3.4G0572400
8.19585e-63	-0.438859	0.653	0.691	3.20195e-58	Epidermis	BdiBd21-3.4G0508200
2.10658e-23	-0.439573	0.062	0.087	8.22999e-19	Epidermis	BdiBd21-3.3G0614000
1.91473e-160	-0.439617	0.693	0.788	7.48047e-156	Epidermis	BdiBd21-3.5G0120600
5.83695e-190	-0.439704	0.821	0.866	2.28038e-185	Epidermis	BdiBd21-3.1G0856500
1.54937e-09	-0.439727	0.013	0.021	6.05307e-05	Epidermis	BdiBd21-3.2G0708800
7.72036e-30	-0.439748	0.102	0.136	3.01619e-25	Epidermis	BdiBd21-3.1G0116700
2.18041e-21	-0.439896	0.067	0.091	8.51844e-17	Epidermis	BdiBd21-3.2G0557700
4.65844e-38	-0.44	0.194	0.24	1.81996e-33	Epidermis	BdiBd21-3.2G0692600
1.17695e-17	-0.44052	0.059	0.08	4.59813e-13	Epidermis	BdiBd21-3.5G0027600
1.60023e-30	-0.440663	0.164	0.203	6.25176e-26	Epidermis	BdiBd21-3.2G0447300
1.24952e-18	-0.440717	0.043	0.062	4.88163e-14	Epidermis	BdiBd21-3.1G0880300
5.40129e-07	-0.440717	0.208	0.221	0.0211017	Epidermis	BdiBd21-3.3G0207500
5.59646e-06	-0.441505	0.015	0.021	0.218643	Epidermis	BdiBd21-3.2G0185700
1.62866e-14	-0.442233	0.012	0.021	6.36283e-10	Epidermis	BdiBd21-3.3G0192900
5.71333e-56	-0.442414	0.211	0.27	2.23208e-51	Epidermis	BdiBd21-3.1G0279200
2.76285e-28	-0.442567	0.043	0.067	1.07939e-23	Epidermis	BdiBd21-3.1G0818300
8.74115e-18	-0.44291	0.098	0.123	3.41499e-13	Epidermis	BdiBd21-3.1G0525900
1.15542e-10	-0.443346	0.081	0.097	4.51399e-06	Epidermis	BdiBd21-3.3G0596600
1.9435e-17	-0.443411	0.19	0.215	7.59286e-13	Epidermis	BdiBd21-3.1G0606500
1.62652e-11	-0.443446	0.023	0.033	6.35449e-07	Epidermis	BdiBd21-3.4G0354300
4.48436e-23	-0.443485	0.077	0.104	1.75195e-18	Epidermis	BdiBd21-3.1G0413600
9.6964e-13	-0.443951	0.03	0.043	3.78819e-08	Epidermis	BdiBd21-3.1G0853500
2.55268e-37	-0.443959	0.121	0.162	9.97281e-33	Epidermis	BdiBd21-3.3G0171000
6.3712e-91	-0.443995	0.187	0.269	2.4891e-86	Epidermis	BdiBd21-3.2G0095000
6.42286e-95	-0.444028	0.429	0.513	2.50928e-90	Epidermis	BdiBd21-3.2G0740000
5.11372e-42	-0.444071	0.29	0.34	1.99783e-37	Epidermis	BdiBd21-3.5G0215800
5.07014e-06	-0.444214	0.01	0.015	0.19808	Epidermis	BdiBd21-3.3G0763201
4.14435e-09	-0.444629	0.033	0.044	0.000161912	Epidermis	BdiBd21-3.4G0522500
1.37872e-13	-0.444762	0.056	0.073	5.38638e-09	Epidermis	BdiBd21-3.2G0425800
1.36351e-55	-0.444948	0.089	0.137	5.32695e-51	Epidermis	BdiBd21-3.1G0062100
1.84849e-12	-0.445046	0.018	0.028	7.22167e-08	Epidermis	BdiBd21-3.5G0197000
2.30098e-52	-0.445479	0.224	0.281	8.98946e-48	Epidermis	BdiBd21-3.2G0592700
6.36056e-18	-0.445658	0.022	0.037	2.48494e-13	Epidermis	BdiBd21-3.2G0708100
2.60899e-25	-0.445702	0.205	0.239	1.01928e-20	Epidermis	BdiBd21-3.3G0591400
1.04092e-22	-0.445903	0.106	0.134	4.06667e-18	Epidermis	BdiBd21-3.3G0077400
1.73713e-18	-0.445958	0.01	0.02	6.7866e-14	Epidermis	BdiBd21-3.5G0154300
1.09822e-12	-0.446301	0.015	0.025	4.29052e-08	Epidermis	BdiBd21-3.1G0193000
5.85526e-29	-0.446353	0.114	0.148	2.28753e-24	Epidermis	BdiBd21-3.2G0393400
4.8905e-20	-0.44643	0.043	0.063	1.91062e-15	Epidermis	BdiBd21-3.1G0928100
1.02259e-26	-0.446549	0.118	0.151	3.99507e-22	Epidermis	BdiBd21-3.2G0767200
3.0108e-10	-0.446847	0.047	0.061	1.17626e-05	Epidermis	BdiBd21-3.3G0494300
1.42378e-06	-0.44724	0.01	0.015	0.0556241	Epidermis	BdiBd21-3.1G0742900
6.07781e-63	-0.447315	0.051	0.095	2.37448e-58	Epidermis	BdiBd21-3.1G0289300
2.74448e-22	-0.4474	0.071	0.096	1.07221e-17	Epidermis	BdiBd21-3.3G0506000
4.94198e-10	-0.447584	0.047	0.06	1.93073e-05	Epidermis	BdiBd21-3.3G0704800
8.47249e-20	-0.447889	0.206	0.235	3.31003e-15	Epidermis	BdiBd21-3.2G0134700
1.05502e-58	-0.448183	0.324	0.388	4.12175e-54	Epidermis	BdiBd21-3.3G0772000
2.90646e-08	-0.448303	0.035	0.045	0.0011355	Epidermis	BdiBd21-3.3G0541900
4.83887e-15	-0.448368	0.051	0.068	1.89045e-10	Epidermis	BdiBd21-3.1G0125600
4.30196e-11	-0.448463	0.034	0.047	1.68069e-06	Epidermis	BdiBd21-3.4G0430800
2.38735e-13	-0.448789	0.024	0.036	9.3269e-09	Epidermis	BdiBd21-3.2G0043800
1.17894e-24	-0.448795	0.093	0.122	4.60589e-20	Epidermis	BdiBd21-3.4G0250200
2.31411e-10	-0.448843	0.012	0.019	9.04078e-06	Epidermis	BdiBd21-3.3G0740701
3.02339e-32	-0.448951	0.082	0.116	1.18118e-27	Epidermis	BdiBd21-3.1G0943400
1.5339e-273	-0.449535	0.686	0.785	5.99264e-269	Epidermis	BdiBd21-3.2G0239000
4.73325e-12	-0.44986	0.037	0.051	1.84918e-07	Epidermis	BdiBd21-3.2G0348200
7.01106e-62	-0.450237	0.125	0.182	2.73908e-57	Epidermis	BdiBd21-3.3G0565900
1.17508e-30	-0.45041	0.136	0.173	4.59081e-26	Epidermis	BdiBd21-3.2G0326600
1.25607e-07	-0.451119	0.021	0.029	0.00490722	Epidermis	BdiBd21-3.1G0641000
9.4947e-144	-0.451554	0.47	0.578	3.70939e-139	Epidermis	BdiBd21-3.3G0089201
2.52201e-140	-0.451698	0.541	0.638	9.85299e-136	Epidermis	BdiBd21-3.4G0503300
9.99503e-150	-0.451709	0.487	0.584	3.90486e-145	Epidermis	BdiBd21-3.4G0115800
5.01548e-21	-0.451736	0.066	0.09	1.95945e-16	Epidermis	BdiBd21-3.3G0522600
1.20505e-14	-0.452016	0.084	0.104	4.70787e-10	Epidermis	BdiBd21-3.2G0421400
1.07605e-10	-0.452312	0.052	0.066	4.2039e-06	Epidermis	BdiBd21-3.2G0069900
0	-0.452547	0.878	0.916	0	Epidermis	BdiBd21-3.2G0696400
1.27921e-16	-0.452756	0.072	0.093	4.99761e-12	Epidermis	BdiBd21-3.2G0007300
1.13013e-05	-0.452777	0.018	0.024	0.441518	Epidermis	BdiBd21-3.3G0788866
1.96098e-47	-0.45294	0.135	0.184	7.66117e-43	Epidermis	BdiBd21-3.3G0297600
2.81254e-71	-0.452975	0.196	0.262	1.0988e-66	Epidermis	BdiBd21-3.1G0395000
1.05306e-13	-0.453206	0.056	0.074	4.11411e-09	Epidermis	BdiBd21-3.3G0409200
1.26419e-14	-0.453337	0.032	0.048	4.93895e-10	Epidermis	BdiBd21-3.4G0503800
1.00413e-31	-0.453631	0.134	0.172	3.92294e-27	Epidermis	BdiBd21-3.3G0256000
3.36561e-08	-0.453779	0.022	0.03	0.00131487	Epidermis	BdiBd21-3.2G0010500
8.13333e-12	-0.453846	0.251	0.273	3.17753e-07	Epidermis	BdiBd21-3.1G0555900
1.785e-22	-0.453862	0.109	0.138	6.97363e-18	Epidermis	BdiBd21-3.4G0001700
5.56823e-08	-0.454081	0.028	0.037	0.00217539	Epidermis	BdiBd21-3.1G0422200
1.10801e-87	-0.454082	0.441	0.517	4.32877e-83	Epidermis	BdiBd21-3.2G0686800
2.20273e-09	-0.454416	0.027	0.037	8.60563e-05	Epidermis	BdiBd21-3.2G0057500
1.14355e-12	-0.454686	0.212	0.179	4.46761e-08	Epidermis	BdiBd21-3.2G0779700
2.71426e-35	-0.455333	0.066	0.1	1.06041e-30	Epidermis	BdiBd21-3.1G0697700
2.16209e-49	-0.455691	0.155	0.207	8.44684e-45	Epidermis	BdiBd21-3.2G0313800
3.28958e-23	-0.456016	0.059	0.083	1.28517e-18	Epidermis	BdiBd21-3.1G0736700
1.92943e-60	-0.456086	0.473	0.525	7.53789e-56	Epidermis	BdiBd21-3.3G0317000
9.2051e-10	-0.456505	0.117	0.135	3.59625e-05	Epidermis	BdiBd21-3.4G0338600
1.27613e-136	-0.45721	0.44	0.547	4.9856e-132	Epidermis	BdiBd21-3.5G0246100
2.97915e-39	-0.457844	0.082	0.121	1.16389e-34	Epidermis	BdiBd21-3.5G0269600
3.48349e-23	-0.457995	0.055	0.079	1.36093e-18	Epidermis	BdiBd21-3.4G0599200
1.53467e-11	-0.458035	0.411	0.435	5.99566e-07	Epidermis	BdiBd21-3.4G0081600
4.4023e-37	-0.458168	0.176	0.219	1.71989e-32	Epidermis	BdiBd21-3.1G0730100
1.95815e-35	-0.458679	0.341	0.389	7.65008e-31	Epidermis	BdiBd21-3.2G0028700
2.83037e-27	-0.458684	0.3	0.339	1.10577e-22	Epidermis	BdiBd21-3.1G0225700
5.57534e-108	-0.458734	0.373	0.456	2.17817e-103	Epidermis	BdiBd21-3.4G0559700
2.91837e-10	-0.459127	0.043	0.055	1.14015e-05	Epidermis	BdiBd21-3.3G0535400
1.6293e-41	-0.459496	0.07	0.107	6.36537e-37	Epidermis	BdiBd21-3.3G0439000
5.08074e-26	-0.459892	0.035	0.056	1.98494e-21	Epidermis	BdiBd21-3.3G0308950
3.3507e-08	-0.459914	0.018	0.026	0.00130905	Epidermis	BdiBd21-3.1G0977600
7.6024e-20	-0.459922	0.038	0.056	2.9701e-15	Epidermis	BdiBd21-3.3G0634000
5.44808e-13	-0.459942	0.034	0.048	2.12845e-08	Epidermis	BdiBd21-3.5G0341700
3.88246e-35	-0.459963	0.094	0.131	1.5168e-30	Epidermis	BdiBd21-3.3G0645600
2.34873e-28	-0.460123	0.052	0.079	9.17603e-24	Epidermis	BdiBd21-3.4G0424700
3.21441e-33	-0.460463	0.098	0.135	1.25581e-28	Epidermis	BdiBd21-3.5G0349200
1.20382e-50	-0.460671	0.113	0.161	4.70307e-46	Epidermis	BdiBd21-3.2G0204100
2.49389e-114	-0.460715	0.372	0.465	9.74313e-110	Epidermis	BdiBd21-3.2G0646100
4.34929e-36	-0.461239	0.11	0.149	1.69918e-31	Epidermis	BdiBd21-3.1G0632400
1.29482e-114	-0.461947	0.383	0.474	5.05858e-110	Epidermis	BdiBd21-3.2G0730700
1.95397e-06	-0.462073	0.12	0.132	0.0763377	Epidermis	BdiBd21-3.2G0659300
1.25035e-10	-0.462473	0.027	0.038	4.88485e-06	Epidermis	BdiBd21-3.1G0246900
7.06952e-09	-0.462612	0.012	0.019	0.000276192	Epidermis	BdiBd21-3.3G0063800
8.60636e-10	-0.462727	0.064	0.078	3.36233e-05	Epidermis	BdiBd21-3.2G0321900
9.00456e-52	-0.462745	0.079	0.124	3.5179e-47	Epidermis	BdiBd21-3.3G0221000
3.05413e-08	-0.462802	0.151	0.166	0.00119319	Epidermis	BdiBd21-3.2G0027300
1.03824e-70	-0.463575	0.181	0.247	4.05618e-66	Epidermis	BdiBd21-3.3G0322200
5.02947e-08	-0.463599	0.089	0.104	0.00196491	Epidermis	BdiBd21-3.2G0375300
4.44729e-22	-0.463977	0.121	0.151	1.73747e-17	Epidermis	BdiBd21-3.3G0071300
7.12089e-14	-0.464198	0.02	0.031	2.78199e-09	Epidermis	BdiBd21-3.2G0552700
1.63551e-53	-0.464709	0.4	0.456	6.38961e-49	Epidermis	BdiBd21-3.2G0149000
0	-0.46475	0.969	0.989	0	Epidermis	BdiBd21-3.2G0429100
1.19739e-12	-0.465048	0.031	0.044	4.67797e-08	Epidermis	BdiBd21-3.1G0193700
2.41061e-08	-0.465064	0.093	0.075	0.000941776	Epidermis	BdiBd21-3.1G0416400
4.65795e-40	-0.465118	0.048	0.08	1.81977e-35	Epidermis	BdiBd21-3.5G0100300
2.12894e-25	-0.465286	0.089	0.118	8.31735e-21	Epidermis	BdiBd21-3.2G0206000
1.74273e-09	-0.46582	0.031	0.042	6.80848e-05	Epidermis	BdiBd21-3.2G0408500
1.04299e-228	-0.466108	0.583	0.688	4.07474e-224	Epidermis	BdiBd21-3.5G0081900
2.9021e-138	-0.466465	0.635	0.709	1.13379e-133	Epidermis	BdiBd21-3.2G0715200
4.61451e-11	-0.467123	0.083	0.1	1.8028e-06	Epidermis	BdiBd21-3.5G0234200
4.14561e-10	-0.46747	0.034	0.045	1.61961e-05	Epidermis	BdiBd21-3.1G0159800
1.42277e-09	-0.467862	0.051	0.064	5.55847e-05	Epidermis	BdiBd21-3.3G0400700
3.1935e-12	-0.467904	0.063	0.079	1.24764e-07	Epidermis	BdiBd21-3.5G0216700
2.81539e-91	-0.468158	0.307	0.388	1.09992e-86	Epidermis	BdiBd21-3.2G0363300
6.64933e-18	-0.468576	0.053	0.072	2.59776e-13	Epidermis	BdiBd21-3.3G0215600
2.72125e-118	-0.468934	0.599	0.67	1.06314e-113	Epidermis	BdiBd21-3.4G0447500
5.59334e-35	-0.469202	0.136	0.176	2.18521e-30	Epidermis	BdiBd21-3.1G1024000
5.98477e-57	-0.469494	0.208	0.267	2.33813e-52	Epidermis	BdiBd21-3.3G0030200
2.93871e-44	-0.469518	0.041	0.074	1.14809e-39	Epidermis	BdiBd21-3.1G0134800
2.99459e-41	-0.470126	0.119	0.162	1.16993e-36	Epidermis	BdiBd21-3.2G0098500
2.05011e-12	-0.47027	0.03	0.043	8.00936e-08	Epidermis	BdiBd21-3.3G0259300
6.9026e-20	-0.470378	0.028	0.045	2.69671e-15	Epidermis	BdiBd21-3.5G0161300
4.1052e-51	-0.470887	0.329	0.394	1.60382e-46	Epidermis	BdiBd21-3.2G0607600
3.50987e-20	-0.471017	0.045	0.065	1.37124e-15	Epidermis	BdiBd21-3.3G0481900
1.25147e-09	-0.472248	0.049	0.062	4.88924e-05	Epidermis	BdiBd21-3.4G0075500
1.26047e-61	-0.472534	0.249	0.311	4.92439e-57	Epidermis	BdiBd21-3.3G0639400
6.65927e-06	-0.473325	0.007	0.012	0.260164	Epidermis	BdiBd21-3.3G0091900
1.24515e-24	-0.473384	0.065	0.091	4.86454e-20	Epidermis	BdiBd21-3.4G0511400
7.51515e-10	-0.473629	0.141	0.158	2.93602e-05	Epidermis	BdiBd21-3.1G0465000
9.49343e-94	-0.473987	0.528	0.599	3.70889e-89	Epidermis	BdiBd21-3.1G0482600
1.61076e-20	-0.474166	0.058	0.08	6.29291e-16	Epidermis	BdiBd21-3.2G0499400
3.59671e-28	-0.47426	0.1	0.132	1.40516e-23	Epidermis	BdiBd21-3.2G0507400
6.05238e-20	-0.474288	0.154	0.182	2.36454e-15	Epidermis	BdiBd21-3.3G0293000
7.67039e-45	-0.474544	0.137	0.185	2.99667e-40	Epidermis	BdiBd21-3.5G0121000
1.0102e-06	-0.474682	0.027	0.035	0.0394666	Epidermis	BdiBd21-3.1G0204900
6.19064e-23	-0.475004	0.091	0.119	2.41856e-18	Epidermis	BdiBd21-3.1G0260100
3.31442e-30	-0.475027	0.047	0.074	1.29488e-25	Epidermis	BdiBd21-3.1G0886700
5.18278e-13	-0.475352	0.008	0.016	2.02481e-08	Epidermis	BdiBd21-3.1G1013850
1.9777e-16	-0.475527	0.022	0.035	7.72649e-12	Epidermis	BdiBd21-3.1G1047200
2.51447e-08	-0.47555	0.052	0.064	0.000982354	Epidermis	BdiBd21-3.3G0652000
3.41496e-14	-0.47579	0.04	0.055	1.33416e-09	Epidermis	BdiBd21-3.3G0409400
1.95379e-13	-0.475878	0.083	0.102	7.63305e-09	Epidermis	BdiBd21-3.1G0039200
6.06564e-19	-0.475908	0.056	0.076	2.36972e-14	Epidermis	BdiBd21-3.3G0692800
3.57839e-88	-0.476156	0.348	0.426	1.39801e-83	Epidermis	BdiBd21-3.2G0725500
2.64981e-50	-0.476453	0.151	0.202	1.03523e-45	Epidermis	BdiBd21-3.1G0308100
1.40677e-15	-0.476708	0.048	0.066	5.49598e-11	Epidermis	BdiBd21-3.1G0941800
1.11872e-33	-0.477099	0.095	0.132	4.37063e-29	Epidermis	BdiBd21-3.2G0572500
7.32051e-11	-0.477369	0.065	0.08	2.85998e-06	Epidermis	BdiBd21-3.1G0604500
7.39694e-53	-0.477381	0.195	0.252	2.88984e-48	Epidermis	BdiBd21-3.3G0409300
4.14018e-81	-0.477466	0.26	0.335	1.61748e-76	Epidermis	BdiBd21-3.3G0566800
8.06299e-11	-0.47752	0.044	0.057	3.15005e-06	Epidermis	BdiBd21-3.2G0783900
6.49501e-20	-0.477586	0.029	0.046	2.53747e-15	Epidermis	BdiBd21-3.1G0199400
2.17579e-70	-0.477828	0.404	0.466	8.50038e-66	Epidermis	BdiBd21-3.5G0108500
2.60351e-128	-0.478161	0.407	0.5	1.01714e-123	Epidermis	BdiBd21-3.3G0023000
3.23052e-26	-0.47822	0.282	0.339	1.2621e-21	Epidermis	BdiBd21-3.2G0370600
1.60619e-36	-0.478338	0.111	0.15	6.27507e-32	Epidermis	BdiBd21-3.3G0245600
6.56524e-190	-0.478598	0.536	0.638	2.56491e-185	Epidermis	BdiBd21-3.4G0622400
1.48233e-63	-0.478822	0.103	0.157	5.79117e-59	Epidermis	BdiBd21-3.5G0248700
1.1959e-14	-0.47891	0.064	0.082	4.67215e-10	Epidermis	BdiBd21-3.1G0969501
7.53171e-94	-0.479104	0.238	0.32	2.94249e-89	Epidermis	BdiBd21-3.2G0338101
8.49777e-20	-0.479357	0.349	0.375	3.31991e-15	Epidermis	BdiBd21-3.1G0862100
4.96574e-16	-0.479607	0.157	0.18	1.94002e-11	Epidermis	BdiBd21-3.5G0159500
2.87764e-34	-0.479687	0.151	0.194	1.12424e-29	Epidermis	BdiBd21-3.1G0313000
9.36057e-08	-0.479843	0.093	0.107	0.00365699	Epidermis	BdiBd21-3.4G0245500
1.69272e-26	-0.479907	0.117	0.15	6.61311e-22	Epidermis	BdiBd21-3.4G0571000
6.32278e-07	-0.479931	0.017	0.024	0.0247018	Epidermis	BdiBd21-3.1G0114400
4.82392e-142	-0.480124	0.481	0.567	1.88461e-137	Epidermis	BdiBd21-3.1G0502000
2.30658e-29	-0.480127	0.174	0.211	9.01134e-25	Epidermis	BdiBd21-3.5G0006800
1.78389e-24	-0.480186	0.067	0.093	6.96929e-20	Epidermis	BdiBd21-3.3G0388100
1.33431e-07	-0.480539	0.033	0.043	0.00521287	Epidermis	BdiBd21-3.2G0159300
2.62603e-44	-0.480622	0.191	0.243	1.02594e-39	Epidermis	BdiBd21-3.3G0682200
1.63102e-20	-0.480677	0.026	0.043	6.37209e-16	Epidermis	BdiBd21-3.4G0451400
1.68607e-25	-0.480691	0.116	0.148	6.58712e-21	Epidermis	BdiBd21-3.1G0872000
1.03363e-88	-0.480839	0.55	0.6	4.03818e-84	Epidermis	BdiBd21-3.3G0344800
4.29166e-08	-0.481734	0.229	0.248	0.00167667	Epidermis	BdiBd21-3.1G0656800
3.93874e-17	-0.481955	0.031	0.047	1.53879e-12	Epidermis	BdiBd21-3.2G0157500
5.78548e-06	-0.482305	0.012	0.017	0.226027	Epidermis	BdiBd21-3.2G0455000
2.98328e-33	-0.482604	0.061	0.092	1.16551e-28	Epidermis	BdiBd21-3.4G0342200
1.03617e-18	-0.482683	0.023	0.038	4.04809e-14	Epidermis	BdiBd21-3.2G0636100
3.04532e-18	-0.482928	0.058	0.078	1.18975e-13	Epidermis	BdiBd21-3.5G0290900
1.31953e-31	-0.483144	0.057	0.086	5.15514e-27	Epidermis	BdiBd21-3.4G0271300
6.67204e-21	-0.483191	0.034	0.052	2.60663e-16	Epidermis	BdiBd21-3.4G0017900
9.65023e-13	-0.484067	0.017	0.027	3.77015e-08	Epidermis	BdiBd21-3.4G0374700
3.61493e-38	-0.484327	0.087	0.124	1.41228e-33	Epidermis	BdiBd21-3.1G0437500
6.41781e-13	-0.484335	0.039	0.055	2.50731e-08	Epidermis	BdiBd21-3.4G0496500
2.16153e-15	-0.484366	0.048	0.064	8.44465e-11	Epidermis	BdiBd21-3.3G0669500
5.01555e-06	-0.484577	0.462	0.471	0.195947	Epidermis	BdiBd21-3.2G0299400
1.6102e-64	-0.485446	0.182	0.245	6.29074e-60	Epidermis	BdiBd21-3.4G0067400
1.65518e-50	-0.485471	0.149	0.2	6.46645e-46	Epidermis	BdiBd21-3.4G0394600
5.20726e-26	-0.485589	0.042	0.065	2.03437e-21	Epidermis	BdiBd21-3.2G0265300
1.44651e-64	-0.485592	0.154	0.214	5.65124e-60	Epidermis	BdiBd21-3.2G0256400
1.74119e-35	-0.485679	0.079	0.114	6.80248e-31	Epidermis	BdiBd21-3.5G0180200
1.47911e-06	-0.486049	0.028	0.035	0.0577861	Epidermis	BdiBd21-3.1G0197300
1.23705e-186	-0.486059	0.51	0.617	4.83291e-182	Epidermis	BdiBd21-3.3G0274800
1.2686e-27	-0.486064	0.024	0.044	4.95618e-23	Epidermis	BdiBd21-3.3G0524700
7.26744e-83	-0.486184	0.046	0.096	2.83924e-78	Epidermis	BdiBd21-3.4G0547000
4.51104e-59	-0.486495	0.125	0.181	1.76237e-54	Epidermis	BdiBd21-3.2G0290100
7.82412e-17	-0.487153	0.037	0.053	3.05673e-12	Epidermis	BdiBd21-3.2G0509900
1.26477e-20	-0.487209	0.055	0.076	4.94122e-16	Epidermis	BdiBd21-3.4G0626100
4.86543e-21	-0.487443	0.126	0.155	1.90083e-16	Epidermis	BdiBd21-3.4G0609400
9.94828e-24	-0.487475	0.167	0.201	3.8866e-19	Epidermis	BdiBd21-3.1G0517100
3.83459e-18	-0.487655	0.076	0.099	1.4981e-13	Epidermis	BdiBd21-3.2G0313500
1.50868e-21	-0.487957	0.072	0.097	5.89411e-17	Epidermis	BdiBd21-3.1G0293300
6.60402e-06	-0.488574	0.016	0.022	0.258006	Epidermis	BdiBd21-3.1G0575600
1.1246e-71	-0.488667	0.271	0.339	4.3936e-67	Epidermis	BdiBd21-3.1G0859500
8.72135e-14	-0.489017	0.065	0.082	3.40726e-09	Epidermis	BdiBd21-3.1G0935600
1.97548e-91	-0.489289	0.099	0.168	7.71782e-87	Epidermis	BdiBd21-3.4G0513300
2.86016e-07	-0.489353	0.011	0.017	0.0111741	Epidermis	BdiBd21-3.1G0825200
5.44931e-26	-0.48941	0.088	0.119	2.12894e-21	Epidermis	BdiBd21-3.3G0264100
4.18832e-32	-0.489952	0.082	0.114	1.63629e-27	Epidermis	BdiBd21-3.1G0437800
9.05866e-13	-0.490729	0.031	0.043	3.53904e-08	Epidermis	BdiBd21-3.1G0529000
8.02979e-10	-0.490823	0.082	0.097	3.13708e-05	Epidermis	BdiBd21-3.1G1004700
6.47606e-57	-0.491283	0.252	0.311	2.53007e-52	Epidermis	BdiBd21-3.1G0315800
2.25265e-25	-0.491501	0.067	0.094	8.80066e-21	Epidermis	BdiBd21-3.4G0111000
1.58567e-09	-0.49231	0.01	0.017	6.19489e-05	Epidermis	BdiBd21-3.5G0070300
1.17565e-14	-0.492797	0.018	0.03	4.59302e-10	Epidermis	BdiBd21-3.4G0585900
3.7992e-66	-0.492819	0.172	0.235	1.48427e-61	Epidermis	BdiBd21-3.2G0569100
2.12909e-65	-0.49375	0.391	0.455	8.31791e-61	Epidermis	BdiBd21-3.2G0588000
8.54261e-07	-0.493942	0.009	0.014	0.0333743	Epidermis	BdiBd21-3.1G0934400
4.23364e-11	-0.493988	0.028	0.04	1.654e-06	Epidermis	BdiBd21-3.4G0586300
4.79451e-57	-0.494631	0.107	0.159	1.87312e-52	Epidermis	BdiBd21-3.3G0309800
1.5296e-20	-0.494709	0.042	0.062	5.97585e-16	Epidermis	BdiBd21-3.4G0276700
2.9524e-177	-0.495095	0.523	0.633	1.15344e-172	Epidermis	BdiBd21-3.4G0498300
9.06305e-41	-0.495097	0.05	0.081	3.54075e-36	Epidermis	BdiBd21-3.1G0877300
9.6343e-09	-0.495555	0.009	0.015	0.000376393	Epidermis	BdiBd21-3.4G0106400
1.55624e-52	-0.495774	0.242	0.302	6.07993e-48	Epidermis	BdiBd21-3.2G0750100
3.97046e-07	-0.49646	0.041	0.051	0.0155118	Epidermis	BdiBd21-3.1G0085200
1.46295e-20	-0.496862	0.196	0.227	5.71547e-16	Epidermis	BdiBd21-3.4G0415300
3.89203e-16	-0.496939	0.061	0.08	1.52054e-11	Epidermis	BdiBd21-3.2G0196300
1.68447e-11	-0.496964	0.025	0.037	6.58088e-07	Epidermis	BdiBd21-3.1G0268300
2.71782e-06	-0.497093	0.018	0.025	0.10618	Epidermis	BdiBd21-3.3G0629700
2.43095e-30	-0.49803	0.058	0.086	9.49724e-26	Epidermis	BdiBd21-3.2G0509800
8.33994e-37	-0.498123	0.052	0.083	3.25825e-32	Epidermis	BdiBd21-3.1G0398300
1.28244e-17	-0.498141	0.049	0.068	5.01024e-13	Epidermis	BdiBd21-3.1G0171300
1.84069e-152	-0.498169	0.451	0.551	7.1912e-148	Epidermis	BdiBd21-3.3G0505400
2.45704e-14	-0.498359	0.061	0.079	9.59918e-10	Epidermis	BdiBd21-3.3G0447200
1.20852e-13	-0.498375	0.061	0.078	4.72143e-09	Epidermis	BdiBd21-3.4G0289500
5.26782e-28	-0.498466	0.122	0.156	2.05803e-23	Epidermis	BdiBd21-3.2G0737500
1.65754e-83	-0.498806	0.404	0.467	6.47568e-79	Epidermis	BdiBd21-3.1G0000550
2.87028e-10	-0.499163	0.008	0.015	1.12136e-05	Epidermis	BdiBd21-3.1G1023450
1.16521e-11	-0.499256	0.131	0.152	4.55225e-07	Epidermis	BdiBd21-3.3G0548100
3.18915e-08	-0.500185	0.008	0.013	0.00124594	Epidermis	BdiBd21-3.1G0776700
5.42884e-92	-0.500382	0.255	0.335	2.12094e-87	Epidermis	BdiBd21-3.3G0418300
4.71443e-13	-0.500445	0.035	0.049	1.84184e-08	Epidermis	BdiBd21-3.2G0259300
9.05565e-30	-0.500471	0.042	0.066	3.53786e-25	Epidermis	BdiBd21-3.4G0534700
2.68172e-159	-0.501093	0.462	0.559	1.04769e-154	Epidermis	BdiBd21-3.3G0496500
6.94152e-08	-0.501179	0.013	0.02	0.00271191	Epidermis	BdiBd21-3.1G0023300
8.92754e-16	-0.501464	0.03	0.045	3.48781e-11	Epidermis	BdiBd21-3.1G0953000
2.1046e-18	-0.50155	0.239	0.266	8.22225e-14	Epidermis	BdiBd21-3.1G1016900
6.64042e-35	-0.501691	0.035	0.062	2.59428e-30	Epidermis	BdiBd21-3.1G0457700
1.39073e-13	-0.50175	0.17	0.139	5.43332e-09	Epidermis	BdiBd21-3.1G0889700
2.88961e-43	-0.502052	0.216	0.264	1.12891e-38	Epidermis	BdiBd21-3.3G0450500
9.41253e-10	-0.502053	0.021	0.03	3.67729e-05	Epidermis	BdiBd21-3.4G0495800
1.63192e-18	-0.50247	0.051	0.071	6.37559e-14	Epidermis	BdiBd21-3.2G0323400
1.56969e-09	-0.502549	0.03	0.04	6.13245e-05	Epidermis	BdiBd21-3.1G0321000
4.79098e-47	-0.502653	0.061	0.099	1.87174e-42	Epidermis	BdiBd21-3.2G0690300
3.0048e-264	-0.502733	0.498	0.63	1.17391e-259	Epidermis	BdiBd21-3.3G0458300
6.03925e-185	-0.502896	0.417	0.541	2.35941e-180	Epidermis	BdiBd21-3.2G0451500
0	-0.502961	0.808	0.883	0	Epidermis	BdiBd21-3.3G0404400
1.57325e-33	-0.503157	0.043	0.07	6.14638e-29	Epidermis	BdiBd21-3.1G0107300
1.38856e-26	-0.503292	0.072	0.1	5.42483e-22	Epidermis	BdiBd21-3.4G0063800
5.24498e-24	-0.503528	0.04	0.062	2.04911e-19	Epidermis	BdiBd21-3.2G0403000
3.39322e-227	-0.503578	0.91	0.938	1.32566e-222	Epidermis	BdiBd21-3.5G0278100
4.12573e-44	-0.503678	0.157	0.205	1.61184e-39	Epidermis	BdiBd21-3.5G0210500
3.5928e-09	-0.503717	0.063	0.077	0.000140364	Epidermis	BdiBd21-3.1G0917200
2.47408e-09	-0.503816	0.015	0.023	9.66574e-05	Epidermis	BdiBd21-3.4G0035201
5.40885e-49	-0.503949	0.164	0.213	2.11313e-44	Epidermis	BdiBd21-3.5G0355100
9.97823e-17	-0.504076	0.034	0.05	3.8983e-12	Epidermis	BdiBd21-3.2G0672100
6.45426e-132	-0.504286	0.411	0.508	2.52155e-127	Epidermis	BdiBd21-3.2G0270300
4.82201e-23	-0.50442	0.073	0.1	1.88386e-18	Epidermis	BdiBd21-3.1G0278900
4.5217e-111	-0.504439	0.174	0.26	1.76654e-106	Epidermis	BdiBd21-3.5G0118300
9.9001e-09	-0.504538	0.018	0.026	0.000386777	Epidermis	BdiBd21-3.1G0162300
1.77309e-32	-0.50472	0.139	0.177	6.92709e-28	Epidermis	BdiBd21-3.2G0314100
6.91091e-25	-0.504965	0.061	0.086	2.69995e-20	Epidermis	BdiBd21-3.3G0773700
1.59709e-39	-0.505069	0.16	0.205	6.23951e-35	Epidermis	BdiBd21-3.4G0396900
4.72726e-26	-0.505351	0.479	0.523	1.84685e-21	Epidermis	BdiBd21-3.5G0253000
4.18887e-110	-0.505525	0.482	0.555	1.63651e-105	Epidermis	BdiBd21-3.1G1013500
7.8813e-37	-0.505904	0.087	0.123	3.07906e-32	Epidermis	BdiBd21-3.3G0082500
0	-0.50621	0.868	0.919	0	Epidermis	BdiBd21-3.4G0365900
7.94687e-88	-0.506219	0.179	0.256	3.10468e-83	Epidermis	BdiBd21-3.1G0131333
6.32857e-302	-0.506275	0.663	0.746	2.47245e-297	Epidermis	BdiBd21-3.3G0379900
4.56114e-35	-0.506299	0.05	0.081	1.78195e-30	Epidermis	BdiBd21-3.3G0095900
1.34838e-06	-0.506308	0.036	0.045	0.0526784	Epidermis	BdiBd21-3.3G0043600
6.40993e-08	-0.506343	0.017	0.025	0.00250423	Epidermis	BdiBd21-3.3G0745400
2.0471e-63	-0.50636	0.183	0.248	7.9976e-59	Epidermis	BdiBd21-3.5G0305600
3.94888e-10	-0.506368	0.052	0.066	1.54275e-05	Epidermis	BdiBd21-3.5G0180900
9.40215e-18	-0.506582	0.059	0.079	3.67323e-13	Epidermis	BdiBd21-3.2G0792500
5.10962e-37	-0.506941	0.115	0.155	1.99623e-32	Epidermis	BdiBd21-3.4G0209700
5.5149e-14	-0.507184	0.027	0.04	2.15456e-09	Epidermis	BdiBd21-3.2G0201300
4.24789e-29	-0.507213	0.077	0.107	1.65957e-24	Epidermis	BdiBd21-3.2G0629500
2.74055e-09	-0.507246	0.022	0.031	0.000107068	Epidermis	BdiBd21-3.2G0439000
3.26067e-09	-0.507271	0.026	0.036	0.000127388	Epidermis	BdiBd21-3.3G0573450
1.34366e-08	-0.507468	0.023	0.032	0.000524942	Epidermis	BdiBd21-3.1G0769800
7.41722e-14	-0.507913	0.017	0.028	2.89776e-09	Epidermis	BdiBd21-3.3G0227400
1.95497e-39	-0.5081	0.024	0.049	7.63766e-35	Epidermis	BdiBd21-3.5G0194400
4.46059e-53	-0.508274	0.156	0.209	1.74266e-48	Epidermis	BdiBd21-3.2G0458700
9.26182e-08	-0.508602	0.014	0.021	0.00361841	Epidermis	BdiBd21-3.1G0991800
4.28228e-34	-0.508738	0.043	0.07	1.673e-29	Epidermis	BdiBd21-3.5G0052600
3.82447e-06	-0.508996	0.021	0.028	0.149414	Epidermis	BdiBd21-3.1G0545800
1.05116e-52	-0.509116	0.11	0.158	4.10665e-48	Epidermis	BdiBd21-3.3G0781700
2.1757e-114	-0.510726	0.109	0.188	8.50003e-110	Epidermis	BdiBd21-3.3G0070100
2.49458e-81	-0.510775	0.29	0.363	9.74584e-77	Epidermis	BdiBd21-3.3G0475100
1.91596e-15	-0.511038	0.107	0.129	7.48526e-11	Epidermis	BdiBd21-3.5G0155900
5.91106e-47	-0.511387	0.41	0.459	2.30933e-42	Epidermis	BdiBd21-3.3G0073200
1.35852e-277	-0.511665	0.592	0.704	5.30746e-273	Epidermis	BdiBd21-3.1G1038900
4.22875e-53	-0.512778	0.058	0.098	1.65209e-48	Epidermis	BdiBd21-3.1G0618900
5.51921e-58	-0.512878	0.118	0.171	2.15625e-53	Epidermis	BdiBd21-3.1G0705100
1.53727e-71	-0.513034	0.199	0.267	6.0058e-67	Epidermis	BdiBd21-3.2G0484300
9.26226e-06	-0.513148	0.006	0.01	0.361858	Epidermis	BdiBd21-3.4G0400750
4.47692e-42	-0.51334	0.109	0.15	1.74904e-37	Epidermis	BdiBd21-3.1G0576500
2.52486e-08	-0.513353	0.012	0.019	0.000986411	Epidermis	BdiBd21-3.4G0403000
9.39705e-06	-0.513571	0.013	0.018	0.367124	Epidermis	BdiBd21-3.4G0206800
5.85832e-31	-0.513755	0.132	0.169	2.28873e-26	Epidermis	BdiBd21-3.3G0477700
1.29739e-45	-0.514304	0.091	0.133	5.06865e-41	Epidermis	BdiBd21-3.3G0205700
1.74631e-08	-0.514331	0.355	0.388	0.000682247	Epidermis	BdiBd21-3.5G0253100
8.69347e-18	-0.515034	0.061	0.082	3.39636e-13	Epidermis	BdiBd21-3.1G0890200
2.68483e-33	-0.515052	0.072	0.105	1.04891e-28	Epidermis	BdiBd21-3.5G0150600
2.22292e-26	-0.515225	0.044	0.068	8.68451e-22	Epidermis	BdiBd21-3.2G0130000
2.05449e-137	-0.515234	0.411	0.523	8.02649e-133	Epidermis	BdiBd21-3.2G0715700
7.52322e-28	-0.515288	0.061	0.089	2.93917e-23	Epidermis	BdiBd21-3.3G0213600
4.99641e-29	-0.515444	0.116	0.149	1.952e-24	Epidermis	BdiBd21-3.1G0172000
6.78796e-79	-0.515456	0.255	0.326	2.65192e-74	Epidermis	BdiBd21-3.3G0029300
2.99694e-11	-0.515476	0.037	0.05	1.17085e-06	Epidermis	BdiBd21-3.2G0681400
4.84472e-12	-0.516125	0.034	0.047	1.89273e-07	Epidermis	BdiBd21-3.1G0507800
2.58837e-108	-0.516456	0.474	0.555	1.01122e-103	Epidermis	BdiBd21-3.4G0389700
3.69141e-21	-0.516841	0.102	0.129	1.44216e-16	Epidermis	BdiBd21-3.2G0250300
1.71012e-27	-0.517079	0.034	0.056	6.68108e-23	Epidermis	BdiBd21-3.1G0958500
4.55368e-138	-0.517248	0.407	0.498	1.77903e-133	Epidermis	BdiBd21-3.4G0385300
4.45285e-51	-0.517653	0.189	0.243	1.73964e-46	Epidermis	BdiBd21-3.1G0666900
1.13926e-13	-0.518122	0.011	0.02	4.45088e-09	Epidermis	BdiBd21-3.5G0083400
5.67424e-14	-0.518537	0.068	0.086	2.21681e-09	Epidermis	BdiBd21-3.4G0286300
2.09789e-23	-0.518621	0.491	0.522	8.19605e-19	Epidermis	BdiBd21-3.1G0961100
7.47219e-159	-0.518673	0.445	0.546	2.91924e-154	Epidermis	BdiBd21-3.1G0687600
2.09393e-07	-0.518975	0.013	0.019	0.00818058	Epidermis	BdiBd21-3.5G0094600
6.84094e-65	-0.519081	0.154	0.215	2.67262e-60	Epidermis	BdiBd21-3.1G0916700
2.8078e-74	-0.520119	0.223	0.29	1.09695e-69	Epidermis	BdiBd21-3.4G0375700
1.97391e-08	-0.520269	0.029	0.038	0.000771167	Epidermis	BdiBd21-3.3G0702300
2.99951e-09	-0.520303	0.011	0.017	0.000117185	Epidermis	BdiBd21-3.2G0482900
3.88628e-06	-0.520436	0.043	0.052	0.151829	Epidermis	BdiBd21-3.2G0616900
7.49335e-17	-0.52049	0.013	0.025	2.9275e-12	Epidermis	BdiBd21-3.2G0530800
4.0825e-09	-0.521221	0.012	0.019	0.000159495	Epidermis	BdiBd21-3.1G0963600
1.76304e-12	-0.521543	0.079	0.098	6.88784e-08	Epidermis	BdiBd21-3.4G0513600
2.78946e-29	-0.52161	0.114	0.147	1.08979e-24	Epidermis	BdiBd21-3.1G0035000
2.04853e-10	-0.521721	0.033	0.044	8.0032e-06	Epidermis	BdiBd21-3.3G0799600
1.28691e-23	-0.522408	0.062	0.087	5.02772e-19	Epidermis	BdiBd21-3.4G0525200
7.54843e-41	-0.522894	0.123	0.165	2.94902e-36	Epidermis	BdiBd21-3.4G0441200
2.10523e-38	-0.523371	0.105	0.145	8.22473e-34	Epidermis	BdiBd21-3.1G0240000
8.21883e-42	-0.523478	0.108	0.152	3.21093e-37	Epidermis	BdiBd21-3.2G0293500
9.24332e-12	-0.524126	0.015	0.024	3.61118e-07	Epidermis	BdiBd21-3.1G0100300
1.29603e-52	-0.524463	0.07	0.113	5.06331e-48	Epidermis	BdiBd21-3.2G0214100
5.62589e-35	-0.524466	0.193	0.234	2.19792e-30	Epidermis	BdiBd21-3.3G0059000
1.74958e-98	-0.524809	0.287	0.368	6.83525e-94	Epidermis	BdiBd21-3.2G0130700
1.02076e-07	-0.524875	0.036	0.046	0.00398789	Epidermis	BdiBd21-3.2G0005700
1.1152e-14	-0.525477	0.012	0.021	4.35687e-10	Epidermis	BdiBd21-3.3G0507600
1.21997e-05	-0.525651	0.031	0.038	0.476619	Epidermis	BdiBd21-3.5G0009500
2.32268e-59	-0.525683	0.162	0.22	9.07423e-55	Epidermis	BdiBd21-3.3G0603800
2.01492e-13	-0.525793	0.154	0.175	7.87188e-09	Epidermis	BdiBd21-3.3G0443200
1.60848e-10	-0.5261	0.033	0.045	6.284e-06	Epidermis	BdiBd21-3.5G0296300
1.67311e-24	-0.526228	0.028	0.047	6.53652e-20	Epidermis	BdiBd21-3.1G0127601
7.31251e-48	-0.52642	0.152	0.2	2.85685e-43	Epidermis	BdiBd21-3.2G0263300
2.24457e-35	-0.526672	0.06	0.092	8.76908e-31	Epidermis	BdiBd21-3.4G0093100
3.85741e-69	-0.527067	0.188	0.252	1.50701e-64	Epidermis	BdiBd21-3.3G0069700
2.64596e-19	-0.527233	0.029	0.045	1.03372e-14	Epidermis	BdiBd21-3.1G0079100
3.2613e-49	-0.527582	0.116	0.164	1.27413e-44	Epidermis	BdiBd21-3.2G0642900
8.58555e-11	-0.527924	0.018	0.027	3.3542e-06	Epidermis	BdiBd21-3.2G0058000
3.94573e-26	-0.528035	0.028	0.047	1.54152e-21	Epidermis	BdiBd21-3.1G0593200
8.44112e-32	-0.528352	0.054	0.085	3.29778e-27	Epidermis	BdiBd21-3.4G0081700
1.23871e-44	-0.528432	0.098	0.141	4.83941e-40	Epidermis	BdiBd21-3.4G0001900
6.43944e-27	-0.528956	0.086	0.116	2.51576e-22	Epidermis	BdiBd21-3.4G0078100
1.93574e-50	-0.529195	0.253	0.307	7.56256e-46	Epidermis	BdiBd21-3.1G1014500
6.15667e-46	-0.529274	0.081	0.122	2.40529e-41	Epidermis	BdiBd21-3.1G0991200
5.15672e-08	-0.52932	0.02	0.027	0.00201463	Epidermis	BdiBd21-3.2G0265900
7.75817e-23	-0.529422	0.058	0.081	3.03096e-18	Epidermis	BdiBd21-3.4G0616900
1.81328e-15	-0.529842	0.022	0.035	7.08411e-11	Epidermis	BdiBd21-3.3G0526800
2.858e-20	-0.529867	0.03	0.047	1.11656e-15	Epidermis	BdiBd21-3.1G0445600
3.47842e-229	-0.529883	0.514	0.649	1.35895e-224	Epidermis	BdiBd21-3.1G0923900
5.86617e-49	-0.530305	0.21	0.264	2.2918e-44	Epidermis	BdiBd21-3.2G0271800
1.69662e-26	-0.531087	0.032	0.054	6.62836e-22	Epidermis	BdiBd21-3.4G0395000
1.11221e-20	-0.531138	0.698	0.703	4.34519e-16	Epidermis	BdiBd21-3.1G0120400
9.56495e-15	-0.531302	0.014	0.025	3.73683e-10	Epidermis	BdiBd21-3.3G0189200
4.71778e-41	-0.531949	0.179	0.225	1.84314e-36	Epidermis	BdiBd21-3.2G0429300
5.01796e-07	-0.53207	0.007	0.012	0.0196042	Epidermis	BdiBd21-3.1G0088000
3.31874e-131	-0.532112	0.232	0.332	1.29656e-126	Epidermis	BdiBd21-3.1G0209500
3.96503e-15	-0.532259	0.078	0.097	1.54906e-10	Epidermis	BdiBd21-3.5G0179000
3.59441e-29	-0.532333	0.06	0.088	1.40427e-24	Epidermis	BdiBd21-3.3G0328400
2.58758e-35	-0.532399	0.052	0.083	1.01092e-30	Epidermis	BdiBd21-3.1G0162700
3.3414e-29	-0.534016	0.067	0.096	1.30542e-24	Epidermis	BdiBd21-3.2G0800800
3.99109e-32	-0.534097	0.055	0.084	1.55924e-27	Epidermis	BdiBd21-3.1G0204300
1.63132e-72	-0.5343	0.102	0.159	6.37325e-68	Epidermis	BdiBd21-3.1G0046100
1.81965e-22	-0.534391	0.034	0.052	7.10902e-18	Epidermis	BdiBd21-3.4G0318600
5.74184e-48	-0.53509	0.088	0.133	2.24322e-43	Epidermis	BdiBd21-3.3G0373100
2.48087e-06	-0.535381	0.01	0.015	0.0969228	Epidermis	BdiBd21-3.5G0025700
2.12122e-58	-0.535436	0.53	0.582	8.28719e-54	Epidermis	BdiBd21-3.5G0261500
6.71275e-25	-0.535443	0.061	0.086	2.62254e-20	Epidermis	BdiBd21-3.3G0024300
5.36472e-09	-0.535523	0.014	0.022	0.000209589	Epidermis	BdiBd21-3.1G0277400
6.08519e-10	-0.535663	0.023	0.032	2.37736e-05	Epidermis	BdiBd21-3.5G0190000
1.43366e-35	-0.535742	0.063	0.094	5.60104e-31	Epidermis	BdiBd21-3.2G0617100
4.92969e-10	-0.535798	0.037	0.048	1.92593e-05	Epidermis	BdiBd21-3.2G0184100
9.96519e-47	-0.536227	0.127	0.173	3.8932e-42	Epidermis	BdiBd21-3.3G0343700
2.99862e-07	-0.53692	0.029	0.037	0.011715	Epidermis	BdiBd21-3.1G0481700
3.93395e-99	-0.537235	0.27	0.355	1.53692e-94	Epidermis	BdiBd21-3.2G0070000
2.96757e-70	-0.537529	0.288	0.354	1.15937e-65	Epidermis	BdiBd21-3.2G0488300
4.32938e-36	-0.538092	0.081	0.117	1.6914e-31	Epidermis	BdiBd21-3.1G0246200
1.3929e-35	-0.538111	0.039	0.067	5.4418e-31	Epidermis	BdiBd21-3.1G0058100
6.72247e-59	-0.53813	0.062	0.116	2.62634e-54	Epidermis	BdiBd21-3.2G0736600
1.95905e-27	-0.538526	0.067	0.096	7.65362e-23	Epidermis	BdiBd21-3.2G0306200
5.34083e-104	-0.538695	0.245	0.33	2.08656e-99	Epidermis	BdiBd21-3.3G0450800
2.4516e-214	-0.538795	0.542	0.636	9.5779e-210	Epidermis	BdiBd21-3.3G0784600
1.26556e-25	-0.539108	0.037	0.059	4.94431e-21	Epidermis	BdiBd21-3.5G0153500
1.03548e-20	-0.53919	0.053	0.075	4.0454e-16	Epidermis	BdiBd21-3.2G0619900
8.5066e-167	-0.539267	0.764	0.832	3.32336e-162	Epidermis	BdiBd21-3.2G0488600
6.77064e-12	-0.539417	0.016	0.026	2.64515e-07	Epidermis	BdiBd21-3.1G0854400
1.73638e-14	-0.539612	0.019	0.03	6.7837e-10	Epidermis	BdiBd21-3.2G0226600
7.50361e-11	-0.540266	0.008	0.015	2.93151e-06	Epidermis	BdiBd21-3.3G0147000
3.84218e-06	-0.540319	0.008	0.013	0.150106	Epidermis	BdiBd21-3.5G0167500
4.62548e-19	-0.540685	0.041	0.059	1.80708e-14	Epidermis	BdiBd21-3.3G0557700
5.06562e-10	-0.540863	0.018	0.027	1.97904e-05	Epidermis	BdiBd21-3.1G0625401
1.23518e-28	-0.541276	0.059	0.086	4.82559e-24	Epidermis	BdiBd21-3.4G0534800
7.32055e-52	-0.541437	0.22	0.292	2.85999e-47	Epidermis	BdiBd21-3.2G0643400
2.33168e-11	-0.541865	0.007	0.014	9.10942e-07	Epidermis	BdiBd21-3.4G0007100
7.80933e-24	-0.54238	0.059	0.083	3.05095e-19	Epidermis	BdiBd21-3.4G0570100
2.74326e-08	-0.542505	0.009	0.015	0.00107174	Epidermis	BdiBd21-3.2G0565900
1.11027e-64	-0.542708	0.254	0.316	4.33762e-60	Epidermis	BdiBd21-3.4G0151300
3.58911e-148	-0.54294	0.196	0.302	1.40219e-143	Epidermis	BdiBd21-3.1G0495000
1.88169e-13	-0.542988	0.057	0.074	7.35139e-09	Epidermis	BdiBd21-3.2G0085700
5.33552e-41	-0.543285	0.11	0.152	2.08448e-36	Epidermis	BdiBd21-3.3G0684100
5.58574e-26	-0.543369	0.157	0.191	2.18224e-21	Epidermis	BdiBd21-3.2G0234801
3.74493e-158	-0.543457	0.253	0.362	1.46307e-153	Epidermis	BdiBd21-3.1G0149100
0	-0.543479	0.704	0.802	0	Epidermis	BdiBd21-3.3G0729600
2.43151e-60	-0.543715	0.117	0.171	9.49943e-56	Epidermis	BdiBd21-3.1G0107200
1.42644e-59	-0.543805	0.156	0.214	5.57281e-55	Epidermis	BdiBd21-3.1G0671700
5.54807e-26	-0.543899	0.13	0.161	2.16752e-21	Epidermis	BdiBd21-3.2G0062800
9.22645e-41	-0.544034	0.222	0.268	3.60459e-36	Epidermis	BdiBd21-3.2G0699100
3.72371e-17	-0.544129	0.151	0.176	1.45478e-12	Epidermis	BdiBd21-3.4G0375400
1.23675e-05	-0.544432	0.017	0.023	0.483174	Epidermis	BdiBd21-3.5G0081500
2.83064e-51	-0.544615	0.162	0.214	1.10588e-46	Epidermis	BdiBd21-3.3G0354700
1.50921e-07	-0.54482	0.024	0.032	0.0058962	Epidermis	BdiBd21-3.1G0382000
8.89595e-25	-0.544864	0.083	0.111	3.47547e-20	Epidermis	BdiBd21-3.3G0082200
3.10093e-48	-0.544952	0.106	0.152	1.21147e-43	Epidermis	BdiBd21-3.2G0034800
5.64986e-153	-0.545031	0.585	0.671	2.20729e-148	Epidermis	BdiBd21-3.3G0248900
1.08168e-31	-0.545176	0.087	0.12	4.22592e-27	Epidermis	BdiBd21-3.1G0100500
1.43792e-39	-0.545215	0.104	0.144	5.61766e-35	Epidermis	BdiBd21-3.2G0648400
2.20171e-33	-0.545497	0.038	0.064	8.60162e-29	Epidermis	BdiBd21-3.1G0115500
5.55031e-28	-0.545529	0.027	0.047	2.16839e-23	Epidermis	BdiBd21-3.5G0069100
2.32602e-32	-0.545879	0.051	0.079	9.08728e-28	Epidermis	BdiBd21-3.3G0243600
1.44436e-06	-0.546225	0.01	0.015	0.0564283	Epidermis	BdiBd21-3.3G0628100
2.68131e-167	-0.546399	0.449	0.555	1.04753e-162	Epidermis	BdiBd21-3.2G0783800
1.21779e-20	-0.54646	0.014	0.026	4.75766e-16	Epidermis	BdiBd21-3.2G0296200
1.79657e-74	-0.54678	0.281	0.349	7.01885e-70	Epidermis	BdiBd21-3.5G0120500
7.07214e-59	-0.546901	0.115	0.167	2.76294e-54	Epidermis	BdiBd21-3.1G0148200
5.94377e-16	-0.546992	0.066	0.085	2.32211e-11	Epidermis	BdiBd21-3.3G0657900
9.91385e-80	-0.547021	0.141	0.21	3.87314e-75	Epidermis	BdiBd21-3.2G0583200
4.04607e-35	-0.547076	0.089	0.124	1.58072e-30	Epidermis	BdiBd21-3.2G0675500
4.25208e-149	-0.548682	0.372	0.481	1.6612e-144	Epidermis	BdiBd21-3.2G0259800
4.0314e-28	-0.549139	0.025	0.045	1.57499e-23	Epidermis	BdiBd21-3.2G0266700
8.81453e-38	-0.54918	0.065	0.099	3.44366e-33	Epidermis	BdiBd21-3.2G0296600
1.72952e-07	-0.549213	0.075	0.088	0.00675688	Epidermis	BdiBd21-3.1G0287900
4.4309e-12	-0.549513	0.31	0.325	1.73106e-07	Epidermis	BdiBd21-3.2G0110400
7.06946e-22	-0.549551	0.077	0.102	2.7619e-17	Epidermis	BdiBd21-3.1G0415300
1.86275e-09	-0.549803	0.01	0.006	7.27738e-05	Epidermis	BdiBd21-3.1G0604800
1.82665e-37	-0.550035	0.138	0.179	7.13634e-33	Epidermis	BdiBd21-3.1G0987700
2.77245e-30	-0.550289	0.031	0.055	1.08314e-25	Epidermis	BdiBd21-3.2G0764500
1.22361e-18	-0.550297	0.032	0.049	4.7804e-14	Epidermis	BdiBd21-3.3G0746900
5.22371e-71	-0.550361	0.168	0.232	2.0408e-66	Epidermis	BdiBd21-3.2G0643600
9.19768e-21	-0.550552	0.032	0.05	3.59335e-16	Epidermis	BdiBd21-3.3G0586200
4.01839e-10	-0.551581	0.014	0.022	1.5699e-05	Epidermis	BdiBd21-3.1G0993000
1.04329e-21	-0.551634	0.11	0.139	4.07593e-17	Epidermis	BdiBd21-3.3G0137600
5.36656e-18	-0.551826	0.041	0.058	2.09661e-13	Epidermis	BdiBd21-3.4G0090400
2.42266e-17	-0.55201	0.013	0.024	9.46487e-13	Epidermis	BdiBd21-3.3G0604700
1.055e-37	-0.552061	0.087	0.125	4.12166e-33	Epidermis	BdiBd21-3.4G0111600
1.78988e-36	-0.552266	0.113	0.153	6.9927e-32	Epidermis	BdiBd21-3.3G0688400
9.12672e-22	-0.552373	0.04	0.06	3.56563e-17	Epidermis	BdiBd21-3.1G0391800
8.26933e-262	-0.552453	0.651	0.75	3.23066e-257	Epidermis	BdiBd21-3.1G0136800
0	-0.552759	0.958	0.979	0	Epidermis	BdiBd21-3.1G0170800
5.65751e-55	-0.552814	0.079	0.125	2.21028e-50	Epidermis	BdiBd21-3.1G0938700
6.07285e-20	-0.552935	0.047	0.068	2.37254e-15	Epidermis	BdiBd21-3.4G0526500
6.11023e-22	-0.552977	0.036	0.055	2.38715e-17	Epidermis	BdiBd21-3.3G0042400
1.39706e-85	-0.553031	0.166	0.24	5.45803e-81	Epidermis	BdiBd21-3.2G0699200
1.18632e-12	-0.553119	0.187	0.207	4.63471e-08	Epidermis	BdiBd21-3.4G0326800
1.76395e-64	-0.553333	0.068	0.118	6.89139e-60	Epidermis	BdiBd21-3.1G0434400
2.78031e-13	-0.553423	0.022	0.033	1.08621e-08	Epidermis	BdiBd21-3.5G0355900
1.23365e-83	-0.553476	0.273	0.348	4.81964e-79	Epidermis	BdiBd21-3.4G0419800
4.50701e-37	-0.553665	0.089	0.127	1.7608e-32	Epidermis	BdiBd21-3.1G0835900
2.24132e-06	-0.553738	0.015	0.021	0.087564	Epidermis	BdiBd21-3.1G0458400
6.17138e-13	-0.553943	0.025	0.037	2.41103e-08	Epidermis	BdiBd21-3.1G0277700
1.53613e-53	-0.55396	0.11	0.16	6.00134e-49	Epidermis	BdiBd21-3.1G0585200
4.831e-11	-0.554028	0.012	0.019	1.88737e-06	Epidermis	BdiBd21-3.3G0537400
4.29196e-21	-0.554028	0.033	0.051	1.67678e-16	Epidermis	BdiBd21-3.4G0041100
7.50473e-34	-0.554034	0.062	0.092	2.93195e-29	Epidermis	BdiBd21-3.4G0616800
1.18288e-61	-0.554452	0.217	0.28	4.62126e-57	Epidermis	BdiBd21-3.2G0087400
3.60373e-273	-0.554657	0.292	0.453	1.4079e-268	Epidermis	BdiBd21-3.1G0199100
7.93066e-13	-0.554732	0.331	0.349	3.09835e-08	Epidermis	BdiBd21-3.4G0118600
1.58259e-86	-0.555081	0.269	0.343	6.18287e-82	Epidermis	BdiBd21-3.1G0720400
8.88016e-59	-0.555263	0.101	0.152	3.4693e-54	Epidermis	BdiBd21-3.1G0215400
1.36515e-46	-0.555572	0.066	0.105	5.33337e-42	Epidermis	BdiBd21-3.1G1028100
2.56394e-62	-0.555717	0.08	0.13	1.00168e-57	Epidermis	BdiBd21-3.3G0509300
3.31467e-44	-0.555892	0.062	0.099	1.29498e-39	Epidermis	BdiBd21-3.2G0747400
1.3668e-84	-0.556085	0.299	0.373	5.33983e-80	Epidermis	BdiBd21-3.1G0233500
6.66748e-33	-0.556123	0.122	0.16	2.60485e-28	Epidermis	BdiBd21-3.1G0179800
2.36374e-71	-0.556583	0.212	0.28	9.23468e-67	Epidermis	BdiBd21-3.3G0612300
4.94461e-17	-0.557078	0.037	0.054	1.93176e-12	Epidermis	BdiBd21-3.3G0132400
4.86711e-10	-0.557198	0.073	0.087	1.90148e-05	Epidermis	BdiBd21-3.1G0049350
3.51538e-36	-0.557823	0.19	0.232	1.37339e-31	Epidermis	BdiBd21-3.4G0149800
5.97168e-32	-0.558195	0.068	0.098	2.33301e-27	Epidermis	BdiBd21-3.1G0870400
2.84295e-21	-0.558596	0.074	0.098	1.11068e-16	Epidermis	BdiBd21-3.1G0275400
6.30161e-47	-0.558858	0.111	0.158	2.46191e-42	Epidermis	BdiBd21-3.1G0916200
2.66039e-200	-0.559263	0.43	0.55	1.03936e-195	Epidermis	BdiBd21-3.1G0285200
1.92135e-13	-0.559435	0.022	0.034	7.50633e-09	Epidermis	BdiBd21-3.2G0221300
1.28354e-66	-0.559801	0.109	0.164	5.01455e-62	Epidermis	BdiBd21-3.5G0350700
6.73845e-47	-0.559905	0.027	0.055	2.63258e-42	Epidermis	BdiBd21-3.1G0629000
4.46795e-98	-0.560267	0.209	0.293	1.74554e-93	Epidermis	BdiBd21-3.1G0675800
1.61343e-182	-0.560385	0.595	0.673	6.30335e-178	Epidermis	BdiBd21-3.3G0780400
1.08581e-13	-0.560386	0.066	0.083	4.24203e-09	Epidermis	BdiBd21-3.2G0203300
6.7695e-08	-0.560387	0.01	0.015	0.00264471	Epidermis	BdiBd21-3.4G0395800
3.66849e-161	-0.560802	0.345	0.464	1.43321e-156	Epidermis	BdiBd21-3.2G0620500
3.34995e-31	-0.561219	0.045	0.071	1.30876e-26	Epidermis	BdiBd21-3.4G0118000
3.37005e-36	-0.561278	0.043	0.071	1.31661e-31	Epidermis	BdiBd21-3.4G0422800
3.08314e-09	-0.561487	0.02	0.029	0.000120452	Epidermis	BdiBd21-3.1G0662900
1.43171e-37	-0.561582	0.239	0.284	5.59341e-33	Epidermis	BdiBd21-3.2G0756800
1.31496e-06	-0.563394	0.028	0.036	0.0513728	Epidermis	BdiBd21-3.3G0647300
9.13699e-20	-0.563498	0.022	0.036	3.56964e-15	Epidermis	BdiBd21-3.3G0470850
2.20394e-39	-0.564012	0.072	0.107	8.61034e-35	Epidermis	BdiBd21-3.4G0420700
2.30598e-21	-0.564337	0.022	0.038	9.00901e-17	Epidermis	BdiBd21-3.2G0721700
2.21476e-55	-0.564673	0.088	0.135	8.65262e-51	Epidermis	BdiBd21-3.5G0316100
4.46713e-06	-0.565163	0.011	0.016	0.174522	Epidermis	BdiBd21-3.2G0073700
2.21712e-91	-0.565274	0.254	0.332	8.66184e-87	Epidermis	BdiBd21-3.1G0925200
3.13134e-32	-0.566033	0.067	0.097	1.22335e-27	Epidermis	BdiBd21-3.4G0517200
3.22838e-81	-0.566152	0.182	0.256	1.26127e-76	Epidermis	BdiBd21-3.1G0871600
5.08235e-36	-0.566254	0.085	0.124	1.98557e-31	Epidermis	BdiBd21-3.2G0450100
4.51216e-09	-0.566317	0.017	0.026	0.000176281	Epidermis	BdiBd21-3.5G0273900
2.16324e-31	-0.566579	0.064	0.093	8.45133e-27	Epidermis	BdiBd21-3.3G0668800
6.05014e-29	-0.566886	0.026	0.047	2.36367e-24	Epidermis	BdiBd21-3.1G0262600
2.03269e-124	-0.567712	0.107	0.19	7.94131e-120	Epidermis	BdiBd21-3.3G0413400
2.52692e-58	-0.568317	0.116	0.167	9.87219e-54	Epidermis	BdiBd21-3.4G0596900
1.02384e-35	-0.568504	0.039	0.068	3.99993e-31	Epidermis	BdiBd21-3.3G0362600
9.01991e-11	-0.568531	0.266	0.281	3.5239e-06	Epidermis	BdiBd21-3.2G0086700
2.21224e-33	-0.568878	0.099	0.135	8.64277e-29	Epidermis	BdiBd21-3.3G0475000
3.36141e-11	-0.568955	0.246	0.271	1.31324e-06	Epidermis	BdiBd21-3.3G0377000
2.80736e-24	-0.568958	0.039	0.061	1.09678e-19	Epidermis	BdiBd21-3.2G0711700
9.89297e-36	-0.569364	0.049	0.078	3.86499e-31	Epidermis	BdiBd21-3.1G0983800
1.31829e-97	-0.56946	0.228	0.308	5.1503e-93	Epidermis	BdiBd21-3.3G0321700
3.68623e-08	-0.56965	0.019	0.027	0.00144014	Epidermis	BdiBd21-3.4G0283100
9.22143e-66	-0.569676	0.059	0.106	3.60263e-61	Epidermis	BdiBd21-3.2G0769100
1.25294e-31	-0.569818	0.037	0.064	4.89499e-27	Epidermis	BdiBd21-3.3G0694600
3.01914e-199	-0.569851	0.293	0.422	1.17952e-194	Epidermis	BdiBd21-3.2G0579400
4.16335e-35	-0.570024	0.082	0.116	1.62654e-30	Epidermis	BdiBd21-3.1G0391300
1.19894e-35	-0.570677	0.207	0.249	4.684e-31	Epidermis	BdiBd21-3.5G0246900
3.47498e-39	-0.571276	0.085	0.122	1.3576e-34	Epidermis	BdiBd21-3.5G0251700
2.73019e-08	-0.571748	0.016	0.023	0.00106663	Epidermis	BdiBd21-3.4G0449100
1.01194e-21	-0.571856	0.018	0.034	3.95346e-17	Epidermis	BdiBd21-3.3G0250700
1.74187e-96	-0.571882	0.239	0.319	6.80513e-92	Epidermis	BdiBd21-3.1G0109000
1.28284e-06	-0.572896	0.021	0.028	0.0501179	Epidermis	BdiBd21-3.5G0192100
1.81483e-34	-0.5733	0.048	0.077	7.09017e-30	Epidermis	BdiBd21-3.3G0240900
3.3632e-08	-0.573328	0.012	0.019	0.00131393	Epidermis	BdiBd21-3.2G0024600
4.41339e-66	-0.57449	0.109	0.167	1.72422e-61	Epidermis	BdiBd21-3.1G0868400
1.9693e-06	-0.574751	0.025	0.032	0.0769364	Epidermis	BdiBd21-3.2G0390900
4.04532e-09	-0.575031	0.019	0.027	0.000158042	Epidermis	BdiBd21-3.1G0963232
9.99068e-17	-0.575279	0.333	0.368	3.90316e-12	Epidermis	BdiBd21-3.4G0401100
1.42563e-27	-0.575376	0.071	0.1	5.56964e-23	Epidermis	BdiBd21-3.4G0242100
1.29551e-32	-0.575571	0.09	0.123	5.0613e-28	Epidermis	BdiBd21-3.4G0530400
1.08552e-25	-0.57562	0.044	0.067	4.24092e-21	Epidermis	BdiBd21-3.3G0526700
1.7323e-08	-0.575655	0.014	0.021	0.000676775	Epidermis	BdiBd21-3.3G0505600
5.75917e-80	-0.575708	0.153	0.221	2.24999e-75	Epidermis	BdiBd21-3.4G0394900
1.1225e-14	-0.576008	0.017	0.028	4.38539e-10	Epidermis	BdiBd21-3.2G0062700
1.19027e-09	-0.576049	0.011	0.018	4.65015e-05	Epidermis	BdiBd21-3.5G0051700
9.28506e-11	-0.576183	0.015	0.023	3.62749e-06	Epidermis	BdiBd21-3.3G0512832
4.19032e-44	-0.576462	0.056	0.092	1.63707e-39	Epidermis	BdiBd21-3.1G0946200
8.53202e-146	-0.576728	0.593	0.66	3.33329e-141	Epidermis	BdiBd21-3.3G0639500
3.16068e-35	-0.576852	0.043	0.071	1.23481e-30	Epidermis	BdiBd21-3.2G0107500
5.06458e-21	-0.57715	0.028	0.044	1.97863e-16	Epidermis	BdiBd21-3.1G0832600
1.12273e-43	-0.577771	0.1	0.142	4.38627e-39	Epidermis	BdiBd21-3.1G0133600
4.87556e-19	-0.577828	0.021	0.035	1.90478e-14	Epidermis	BdiBd21-3.3G0541300
1.31459e-12	-0.577882	0.026	0.038	5.13584e-08	Epidermis	BdiBd21-3.2G0031800
2.22916e-14	-0.578144	0.009	0.018	8.70889e-10	Epidermis	BdiBd21-3.3G0474800
2.12273e-78	-0.578599	0.203	0.272	8.29307e-74	Epidermis	BdiBd21-3.3G0446801
1.76876e-71	-0.57892	0.24	0.308	6.91018e-67	Epidermis	BdiBd21-3.2G0565000
9.8427e-49	-0.579209	0.235	0.286	3.84535e-44	Epidermis	BdiBd21-3.5G0354900
7.42795e-11	-0.579256	0.067	0.082	2.90195e-06	Epidermis	BdiBd21-3.1G0176200
3.17625e-08	-0.579404	0.007	0.012	0.0012409	Epidermis	BdiBd21-3.1G0329100
5.83744e-11	-0.579518	0.252	0.267	2.28057e-06	Epidermis	BdiBd21-3.2G0565600
6.62424e-28	-0.579581	0.035	0.057	2.58796e-23	Epidermis	BdiBd21-3.2G0424300
9.66905e-55	-0.579684	0.102	0.153	3.7775e-50	Epidermis	BdiBd21-3.1G0601100
3.27213e-17	-0.579769	0.05	0.069	1.27836e-12	Epidermis	BdiBd21-3.3G0008000
3.28767e-48	-0.579887	0.1	0.145	1.28443e-43	Epidermis	BdiBd21-3.3G0613600
1.4826e-81	-0.579933	0.155	0.224	5.79223e-77	Epidermis	BdiBd21-3.1G0687100
2.87859e-174	-0.580036	0.489	0.592	1.12461e-169	Epidermis	BdiBd21-3.5G0350100
1.3918e-38	-0.580064	0.07	0.105	5.4375e-34	Epidermis	BdiBd21-3.2G0314400
6.92056e-31	-0.580105	0.07	0.099	2.70373e-26	Epidermis	BdiBd21-3.2G0313600
2.76884e-77	-0.580261	0.171	0.239	1.08173e-72	Epidermis	BdiBd21-3.1G0594100
6.89934e-51	-0.580442	0.11	0.158	2.69543e-46	Epidermis	BdiBd21-3.1G0327000
9.4609e-88	-0.580887	0.096	0.162	3.69618e-83	Epidermis	BdiBd21-3.1G0420900
4.51445e-16	-0.580898	0.032	0.047	1.7637e-11	Epidermis	BdiBd21-3.3G0066600
4.4389e-22	-0.581354	0.025	0.042	1.73419e-17	Epidermis	BdiBd21-3.5G0314500
1.75608e-52	-0.581907	0.071	0.114	6.86066e-48	Epidermis	BdiBd21-3.5G0229900
3.55374e-22	-0.581988	0.072	0.097	1.38838e-17	Epidermis	BdiBd21-3.2G0264500
1.45977e-118	-0.582036	0.403	0.488	5.70304e-114	Epidermis	BdiBd21-3.1G0580200
5.30671e-40	-0.582097	0.057	0.091	2.07323e-35	Epidermis	BdiBd21-3.4G0544700
1.1474e-06	-0.582411	0.011	0.016	0.0448268	Epidermis	BdiBd21-3.2G0756833
1.36597e-18	-0.58286	0.035	0.053	5.33659e-14	Epidermis	BdiBd21-3.2G0290000
1.87382e-76	-0.582877	0.247	0.315	7.32063e-72	Epidermis	BdiBd21-3.2G0188400
3.3699e-26	-0.58289	0.027	0.047	1.31655e-21	Epidermis	BdiBd21-3.4G0386400
4.34672e-06	-0.58291	0.009	0.014	0.169818	Epidermis	BdiBd21-3.5G0177200
8.28683e-158	-0.582961	0.285	0.397	3.2375e-153	Epidermis	BdiBd21-3.1G0541800
2.75211e-10	-0.58365	0.013	0.021	1.07519e-05	Epidermis	BdiBd21-3.3G0477000
8.48842e-152	-0.583709	0.246	0.352	3.31625e-147	Epidermis	BdiBd21-3.3G0243800
1.38197e-41	-0.583997	0.15	0.196	5.39909e-37	Epidermis	BdiBd21-3.2G0025700
2.31143e-61	-0.584053	0.257	0.32	9.03031e-57	Epidermis	BdiBd21-3.3G0663400
1.11374e-80	-0.584083	0.119	0.183	4.35116e-76	Epidermis	BdiBd21-3.2G0650200
2.20187e-43	-0.584217	0.128	0.172	8.60227e-39	Epidermis	BdiBd21-3.1G1005300
2.96667e-25	-0.585027	0.01	0.024	1.15902e-20	Epidermis	BdiBd21-3.1G0468600
8.35223e-87	-0.58505	0.272	0.352	3.26305e-82	Epidermis	BdiBd21-3.4G0326300
1.26013e-35	-0.585226	0.035	0.061	4.92308e-31	Epidermis	BdiBd21-3.3G0702800
1.11528e-74	-0.585358	0.18	0.247	4.35718e-70	Epidermis	BdiBd21-3.1G0650300
7.18182e-06	-0.585738	0.006	0.01	0.280579	Epidermis	BdiBd21-3.1G0339200
2.38225e-37	-0.586072	0.193	0.239	9.30699e-33	Epidermis	BdiBd21-3.3G0697100
1.16091e-41	-0.586188	0.097	0.137	4.53543e-37	Epidermis	BdiBd21-3.3G0796700
2.71696e-42	-0.586273	0.036	0.065	1.06146e-37	Epidermis	BdiBd21-3.5G0316900
1.2068e-07	-0.587065	0.007	0.012	0.00471474	Epidermis	BdiBd21-3.2G0579300
4.52962e-13	-0.587203	0.022	0.032	1.76963e-08	Epidermis	BdiBd21-3.1G0915200
4.75322e-25	-0.58722	0.077	0.105	1.85699e-20	Epidermis	BdiBd21-3.1G0957000
1.36717e-28	-0.587223	0.039	0.062	5.34127e-24	Epidermis	BdiBd21-3.2G0077900
1.01437e-17	-0.587288	0.026	0.041	3.96294e-13	Epidermis	BdiBd21-3.2G0430101
3.56391e-30	-0.587669	0.058	0.086	1.39235e-25	Epidermis	BdiBd21-3.2G0751100
3.53161e-11	-0.587967	0.027	0.038	1.37973e-06	Epidermis	BdiBd21-3.2G0581500
7.1532e-11	-0.58843	0.018	0.027	2.79461e-06	Epidermis	BdiBd21-3.1G0403500
2.3266e-19	-0.588515	0.033	0.05	9.08954e-15	Epidermis	BdiBd21-3.4G0242200
3.39946e-47	-0.588639	0.044	0.078	1.3281e-42	Epidermis	BdiBd21-3.1G0708000
3.97178e-42	-0.588739	0.374	0.438	1.5517e-37	Epidermis	BdiBd21-3.1G0674600
2.23108e-32	-0.589359	0.042	0.068	8.7164e-28	Epidermis	BdiBd21-3.5G0192700
8.81832e-82	-0.589371	0.201	0.272	3.44514e-77	Epidermis	BdiBd21-3.3G0303900
2.18603e-13	-0.589564	0.07	0.088	8.54037e-09	Epidermis	BdiBd21-3.2G0568200
9.18566e-33	-0.589683	0.046	0.073	3.58865e-28	Epidermis	BdiBd21-3.2G0162000
2.36291e-168	-0.58986	0.431	0.521	9.23143e-164	Epidermis	BdiBd21-3.1G0183300
1.58577e-19	-0.589942	0.1	0.125	6.19531e-15	Epidermis	BdiBd21-3.3G0713700
4.63869e-32	-0.590451	0.051	0.078	1.81224e-27	Epidermis	BdiBd21-3.1G0765600
3.13738e-29	-0.590507	0.069	0.098	1.22571e-24	Epidermis	BdiBd21-3.3G0030600
3.34356e-66	-0.590912	0.205	0.271	1.30626e-61	Epidermis	BdiBd21-3.2G0697000
1.51437e-47	-0.590982	0.068	0.107	5.91636e-43	Epidermis	BdiBd21-3.3G0751200
5.6879e-09	-0.591236	0.011	0.017	0.000222215	Epidermis	BdiBd21-3.4G0305700
6.5668e-21	-0.59124	0.218	0.253	2.56552e-16	Epidermis	BdiBd21-3.3G0115900
4.48547e-20	-0.591297	0.067	0.09	1.75239e-15	Epidermis	BdiBd21-3.1G1011400
3.072e-50	-0.591439	0.067	0.108	1.20017e-45	Epidermis	BdiBd21-3.4G0562000
1.35691e-49	-0.591547	0.061	0.099	5.30116e-45	Epidermis	BdiBd21-3.4G0279800
3.77845e-85	-0.593381	0.102	0.174	1.47616e-80	Epidermis	BdiBd21-3.2G0675300
4.1635e-113	-0.593482	0.388	0.475	1.6266e-108	Epidermis	BdiBd21-3.2G0065600
3.22582e-21	-0.593521	0.026	0.043	1.26026e-16	Epidermis	BdiBd21-3.2G0421200
6.50271e-07	-0.593575	0.022	0.03	0.0254048	Epidermis	BdiBd21-3.1G0817100
1.5557e-09	-0.594261	0.015	0.024	6.07782e-05	Epidermis	BdiBd21-3.4G0125800
1.32625e-21	-0.59428	0.043	0.063	5.1814e-17	Epidermis	BdiBd21-3.1G0951300
1.1049e-06	-0.595048	0.011	0.017	0.0431661	Epidermis	BdiBd21-3.1G0429301
2.49792e-30	-0.595127	0.055	0.083	9.75889e-26	Epidermis	BdiBd21-3.2G0423500
1.27023e-25	-0.595446	0.085	0.114	4.96255e-21	Epidermis	BdiBd21-3.5G0245000
6.53156e-27	-0.595961	0.055	0.08	2.55175e-22	Epidermis	BdiBd21-3.5G0252501
3.66524e-44	-0.596149	0.041	0.073	1.43194e-39	Epidermis	BdiBd21-3.2G0405400
7.26708e-83	-0.596258	0.146	0.215	2.8391e-78	Epidermis	BdiBd21-3.2G0466300
7.86152e-67	-0.596339	0.227	0.289	3.07134e-62	Epidermis	BdiBd21-3.1G0111600
9.29477e-23	-0.597345	0.026	0.043	3.63128e-18	Epidermis	BdiBd21-3.4G0178000
3.51793e-57	-0.597441	0.069	0.116	1.37438e-52	Epidermis	BdiBd21-3.1G0091800
6.16011e-32	-0.597511	0.255	0.295	2.40663e-27	Epidermis	BdiBd21-3.1G0935400
3.28455e-08	-0.597539	0.035	0.045	0.00128321	Epidermis	BdiBd21-3.1G0714900
8.27024e-10	-0.597578	0.009	0.016	3.23102e-05	Epidermis	BdiBd21-3.3G0587500
3.0752e-51	-0.597726	0.135	0.184	1.20142e-46	Epidermis	BdiBd21-3.1G0022200
2.61279e-181	-0.59783	0.461	0.571	1.02076e-176	Epidermis	BdiBd21-3.1G0709300
1.74742e-42	-0.598061	0.06	0.095	6.82681e-38	Epidermis	BdiBd21-3.1G0437900
3.48284e-21	-0.598486	0.107	0.135	1.36067e-16	Epidermis	BdiBd21-3.2G0726600
8.2845e-13	-0.598487	0.043	0.058	3.23659e-08	Epidermis	BdiBd21-3.2G0781900
8.41607e-21	-0.598622	0.04	0.059	3.28799e-16	Epidermis	BdiBd21-3.2G0300900
7.66489e-63	-0.599188	0.158	0.216	2.99452e-58	Epidermis	BdiBd21-3.3G0761200
2.64105e-13	-0.599229	0.019	0.03	1.03181e-08	Epidermis	BdiBd21-3.5G0203400
4.39332e-113	-0.599557	0.208	0.297	1.71638e-108	Epidermis	BdiBd21-3.4G0247700
5.05307e-20	-0.600045	0.022	0.038	1.97413e-15	Epidermis	BdiBd21-3.1G0549000
1.06025e-13	-0.600318	0.037	0.051	4.14219e-09	Epidermis	BdiBd21-3.2G0612600
1.49424e-36	-0.600648	0.075	0.109	5.83768e-32	Epidermis	BdiBd21-3.2G0430800
1.21489e-122	-0.600686	0.21	0.308	4.74635e-118	Epidermis	BdiBd21-3.1G0955300
6.43472e-15	-0.600746	0.026	0.04	2.51392e-10	Epidermis	BdiBd21-3.5G0188600
1.48383e-17	-0.600828	0.065	0.087	5.79702e-13	Epidermis	BdiBd21-3.1G0575200
5.95874e-24	-0.60097	0.044	0.066	2.32796e-19	Epidermis	BdiBd21-3.3G0438800
6.84336e-31	-0.601554	0.069	0.099	2.67357e-26	Epidermis	BdiBd21-3.3G0715300
7.60797e-25	-0.601957	0.059	0.084	2.97228e-20	Epidermis	BdiBd21-3.1G0280801
4.61961e-46	-0.602304	0.106	0.15	1.80479e-41	Epidermis	BdiBd21-3.5G0118400
4.3492e-11	-0.60239	0.005	0.011	1.69915e-06	Epidermis	BdiBd21-3.4G0494900
4.7295e-08	-0.602694	0.006	0.01	0.00184772	Epidermis	BdiBd21-3.1G0435900
2.40439e-102	-0.602975	0.242	0.326	9.39348e-98	Epidermis	BdiBd21-3.1G0827300
9.50664e-10	-0.603289	0.015	0.023	3.71405e-05	Epidermis	BdiBd21-3.1G0540900
5.85588e-21	-0.603325	0.027	0.044	2.28777e-16	Epidermis	BdiBd21-3.3G0071500
7.19179e-14	-0.603787	0.022	0.034	2.80969e-09	Epidermis	BdiBd21-3.2G0113900
2.71641e-159	-0.603805	0.387	0.482	1.06125e-154	Epidermis	BdiBd21-3.5G0017200
2.90156e-07	-0.604512	0.02	0.028	0.0113358	Epidermis	BdiBd21-3.4G0386600
1.40834e-10	-0.605114	0.007	0.014	5.50211e-06	Epidermis	BdiBd21-3.5G0045000
1.73925e-48	-0.605194	0.085	0.127	6.79488e-44	Epidermis	BdiBd21-3.2G0750700
1.07178e-68	-0.605927	0.082	0.134	4.18724e-64	Epidermis	BdiBd21-3.3G0524400
1.14643e-19	-0.606053	0.02	0.035	4.47886e-15	Epidermis	BdiBd21-3.4G0396300
1.00235e-52	-0.606331	0.107	0.155	3.91599e-48	Epidermis	BdiBd21-3.5G0336900
2.08607e-97	-0.606425	0.184	0.262	8.14985e-93	Epidermis	BdiBd21-3.2G0138000
1.39147e-06	-0.606844	0.038	0.047	0.0543619	Epidermis	BdiBd21-3.3G0611800
1.99421e-35	-0.607483	0.036	0.063	7.79099e-31	Epidermis	BdiBd21-3.2G0203200
4.7951e-11	-0.608599	0.022	0.032	1.87335e-06	Epidermis	BdiBd21-3.1G0357600
0	-0.608686	0.841	0.912	0	Epidermis	BdiBd21-3.2G0424000
1.70211e-114	-0.608749	0.319	0.407	6.64979e-110	Epidermis	BdiBd21-3.1G0997200
1.78623e-09	-0.60885	0.027	0.037	6.97843e-05	Epidermis	BdiBd21-3.3G0322700
7.64933e-61	-0.609279	0.046	0.088	2.98844e-56	Epidermis	BdiBd21-3.2G0297800
8.49344e-09	-0.60931	0.009	0.016	0.000331822	Epidermis	BdiBd21-3.4G0120150
3.40858e-165	-0.609484	0.231	0.341	1.33166e-160	Epidermis	BdiBd21-3.3G0288900
2.17266e-54	-0.610476	0.068	0.11	8.48815e-50	Epidermis	BdiBd21-3.2G0429600
1.23338e-13	-0.61063	0.045	0.061	4.81858e-09	Epidermis	BdiBd21-3.3G0271332
2.21011e-13	-0.611161	0.056	0.073	8.63444e-09	Epidermis	BdiBd21-3.3G0477800
2.37284e-94	-0.611185	0.185	0.261	9.27021e-90	Epidermis	BdiBd21-3.4G0362800
4.14447e-78	-0.611418	0.126	0.19	1.61916e-73	Epidermis	BdiBd21-3.3G0540900
1.62402e-07	-0.611538	0.019	0.026	0.00634474	Epidermis	BdiBd21-3.2G0779900
3.56309e-34	-0.611885	0.088	0.122	1.39203e-29	Epidermis	BdiBd21-3.5G0231500
1.4395e-20	-0.612078	0.018	0.033	5.62385e-16	Epidermis	BdiBd21-3.2G0153700
8.00361e-91	-0.612562	0.207	0.284	3.12685e-86	Epidermis	BdiBd21-3.5G0354000
3.04504e-06	-0.612887	0.01	0.015	0.118964	Epidermis	BdiBd21-3.5G0081700
5.70296e-18	-0.613039	0.028	0.044	2.22803e-13	Epidermis	BdiBd21-3.5G0067950
7.64519e-24	-0.614381	0.043	0.065	2.98682e-19	Epidermis	BdiBd21-3.4G0109000
3.573e-17	-0.614971	0.018	0.032	1.3959e-12	Epidermis	BdiBd21-3.2G0709100
8.4034e-09	-0.615851	0.008	0.014	0.000328304	Epidermis	BdiBd21-3.2G0721150
1.34524e-09	-0.616175	0.005	0.011	5.25559e-05	Epidermis	BdiBd21-3.1G0617100
1.55494e-15	-0.616292	0.048	0.065	6.07482e-11	Epidermis	BdiBd21-3.3G0560200
7.27426e-33	-0.616475	0.081	0.114	2.84191e-28	Epidermis	BdiBd21-3.2G0289100
2.80146e-59	-0.617002	0.063	0.108	1.09447e-54	Epidermis	BdiBd21-3.5G0190300
1.99156e-80	-0.617226	0.475	0.537	7.78063e-76	Epidermis	BdiBd21-3.2G0474400
1.37856e-29	-0.617829	0.029	0.051	5.38577e-25	Epidermis	BdiBd21-3.3G0358100
8.54985e-12	-0.618027	0.014	0.023	3.34026e-07	Epidermis	BdiBd21-3.2G0270600
3.70154e-07	-0.618043	0.015	0.022	0.0144612	Epidermis	BdiBd21-3.3G0426400
2.74005e-23	-0.618109	0.035	0.055	1.07048e-18	Epidermis	BdiBd21-3.1G0179000
8.10064e-86	-0.618159	0.392	0.475	3.16476e-81	Epidermis	BdiBd21-3.1G0881700
3.95962e-09	-0.61838	0.021	0.029	0.000154694	Epidermis	BdiBd21-3.2G0180400
4.80989e-229	-0.618565	0.438	0.56	1.87913e-224	Epidermis	BdiBd21-3.5G0124400
7.36009e-10	-0.618729	0.019	0.029	2.87544e-05	Epidermis	BdiBd21-3.4G0274600
2.71119e-31	-0.619055	0.039	0.064	1.05921e-26	Epidermis	BdiBd21-3.3G0366400
8.84149e-88	-0.619069	0.183	0.254	3.45419e-83	Epidermis	BdiBd21-3.3G0371501
1.58256e-10	-0.619117	0.023	0.033	6.18274e-06	Epidermis	BdiBd21-3.4G0259400
8.93918e-11	-0.619746	0.025	0.036	3.49236e-06	Epidermis	BdiBd21-3.5G0172600
2.10309e-37	-0.619972	0.059	0.093	8.21634e-33	Epidermis	BdiBd21-3.2G0722100
5.26286e-16	-0.620323	0.041	0.058	2.05609e-11	Epidermis	BdiBd21-3.1G0125400
7.26836e-32	-0.620383	0.067	0.097	2.8396e-27	Epidermis	BdiBd21-3.5G0245800
1.04483e-81	-0.620424	0.149	0.219	4.08194e-77	Epidermis	BdiBd21-3.5G0292100
8.93843e-37	-0.620626	0.062	0.094	3.49207e-32	Epidermis	BdiBd21-3.3G0789500
1.13064e-28	-0.620781	0.1	0.131	4.41718e-24	Epidermis	BdiBd21-3.2G0635400
1.29306e-167	-0.620807	0.32	0.431	5.05172e-163	Epidermis	BdiBd21-3.1G0236300
6.35251e-77	-0.620906	0.169	0.237	2.4818e-72	Epidermis	BdiBd21-3.1G0823800
6.63456e-120	-0.621561	0.16	0.248	2.59199e-115	Epidermis	BdiBd21-3.1G0093900
0	-0.621647	0.572	0.71	0	Epidermis	BdiBd21-3.4G0055300
4.66175e-22	-0.621794	0.021	0.037	1.82125e-17	Epidermis	BdiBd21-3.1G0222900
3.60722e-34	-0.62219	0.028	0.053	1.40927e-29	Epidermis	BdiBd21-3.3G0317700
1.69549e-50	-0.622228	0.048	0.085	6.62394e-46	Epidermis	BdiBd21-3.2G0194800
1.26917e-132	-0.62321	0.341	0.455	4.95839e-128	Epidermis	BdiBd21-3.4G0624100
1.35375e-81	-0.623371	0.216	0.287	5.28885e-77	Epidermis	BdiBd21-3.1G0982800
9.13873e-48	-0.623434	0.184	0.234	3.57032e-43	Epidermis	BdiBd21-3.2G0560400
1.12559e-10	-0.623784	0.01	0.017	4.39747e-06	Epidermis	BdiBd21-3.2G0144200
7.5494e-62	-0.623792	0.127	0.183	2.9494e-57	Epidermis	BdiBd21-3.3G0099300
2.31001e-06	-0.624131	0.01	0.015	0.0902474	Epidermis	BdiBd21-3.3G0422900
1.16979e-17	-0.624476	0.058	0.077	4.57015e-13	Epidermis	BdiBd21-3.1G1045600
4.39856e-13	-0.625051	0.018	0.028	1.71843e-08	Epidermis	BdiBd21-3.1G0755700
1.60735e-45	-0.625381	0.05	0.085	6.27958e-41	Epidermis	BdiBd21-3.1G0602600
3.87453e-12	-0.625472	0.044	0.058	1.5137e-07	Epidermis	BdiBd21-3.2G0486800
1.84447e-109	-0.625609	0.168	0.253	7.20597e-105	Epidermis	BdiBd21-3.3G0160300
7.64876e-36	-0.626141	0.112	0.15	2.98822e-31	Epidermis	BdiBd21-3.3G0480600
7.38499e-08	-0.626179	0.01	0.017	0.00288517	Epidermis	BdiBd21-3.2G0346866
1.1179e-21	-0.626307	0.026	0.043	4.36742e-17	Epidermis	BdiBd21-3.4G0569700
1.60571e-16	-0.626429	0.018	0.031	6.27319e-12	Epidermis	BdiBd21-3.2G0106700
2.50486e-88	-0.626516	0.184	0.257	9.786e-84	Epidermis	BdiBd21-3.1G0713100
1.52405e-15	-0.626723	0.026	0.04	5.95414e-11	Epidermis	BdiBd21-3.5G0296000
1.33941e-172	-0.626837	0.103	0.197	5.2328e-168	Epidermis	BdiBd21-3.1G0683800
6.04199e-88	-0.626941	0.124	0.192	2.36049e-83	Epidermis	BdiBd21-3.3G0313700
5.88639e-191	-0.627361	0.382	0.49	2.2997e-186	Epidermis	BdiBd21-3.1G0961200
8.57158e-36	-0.627448	0.033	0.059	3.34875e-31	Epidermis	BdiBd21-3.4G0513900
2.70729e-13	-0.628192	0.029	0.041	1.05768e-08	Epidermis	BdiBd21-3.1G0010500
1.08723e-31	-0.630375	0.117	0.153	4.24761e-27	Epidermis	BdiBd21-3.1G1024100
3.43574e-83	-0.63095	0.124	0.191	1.34228e-78	Epidermis	BdiBd21-3.3G0509400
1.75013e-166	-0.631055	0.309	0.418	6.83742e-162	Epidermis	BdiBd21-3.3G0645300
1.13256e-16	-0.631168	0.019	0.032	4.42468e-12	Epidermis	BdiBd21-3.2G0609300
5.50288e-63	-0.631316	0.542	0.597	2.14987e-58	Epidermis	BdiBd21-3.3G0184700
8.23218e-48	-0.6316	0.065	0.104	3.21615e-43	Epidermis	BdiBd21-3.1G0369400
2.63129e-62	-0.631859	0.085	0.135	1.02799e-57	Epidermis	BdiBd21-3.5G0265500
1.00948e-16	-0.631999	0.016	0.029	3.94382e-12	Epidermis	BdiBd21-3.4G0315300
4.6102e-45	-0.632153	0.298	0.345	1.80111e-40	Epidermis	BdiBd21-3.4G0527000
2.56405e-80	-0.632191	0.175	0.244	1.00172e-75	Epidermis	BdiBd21-3.4G0525500
7.69612e-30	-0.632246	0.039	0.063	3.00672e-25	Epidermis	BdiBd21-3.1G0550800
8.41319e-65	-0.633127	0.071	0.121	3.28686e-60	Epidermis	BdiBd21-3.3G0093600
3.61786e-85	-0.634343	0.318	0.389	1.41342e-80	Epidermis	BdiBd21-3.5G0174400
1.95055e-10	-0.634468	0.031	0.042	7.62039e-06	Epidermis	BdiBd21-3.1G0853300
1.20019e-10	-0.635107	0.056	0.069	4.68892e-06	Epidermis	BdiBd21-3.2G0601300
2.62302e-21	-0.635145	0.215	0.241	1.02476e-16	Epidermis	BdiBd21-3.3G0498900
0	-0.635227	0.771	0.878	0	Epidermis	BdiBd21-3.5G0218200
1.39126e-24	-0.635903	0.038	0.059	5.43537e-20	Epidermis	BdiBd21-3.4G0382700
2.14429e-34	-0.636432	0.046	0.075	8.37732e-30	Epidermis	BdiBd21-3.1G0728400
7.10366e-18	-0.637563	0.037	0.053	2.77526e-13	Epidermis	BdiBd21-3.2G0715100
7.80295e-39	-0.638197	0.061	0.095	3.04846e-34	Epidermis	BdiBd21-3.3G0295700
3.29698e-42	-0.638246	0.084	0.123	1.28806e-37	Epidermis	BdiBd21-3.3G0409100
4.91332e-13	-0.639	0.037	0.051	1.91953e-08	Epidermis	BdiBd21-3.4G0525400
2.53314e-56	-0.639227	0.153	0.207	9.89647e-52	Epidermis	BdiBd21-3.5G0333500
1.40678e-09	-0.639272	0.014	0.021	5.49599e-05	Epidermis	BdiBd21-3.4G0556500
3.36612e-12	-0.639316	0.089	0.107	1.31508e-07	Epidermis	BdiBd21-3.3G0641300
4.11232e-93	-0.639321	0.109	0.178	1.6066e-88	Epidermis	BdiBd21-3.2G0557900
1.53484e-29	-0.63933	0.275	0.332	5.9963e-25	Epidermis	BdiBd21-3.2G0004400
3.16876e-16	-0.639816	0.021	0.033	1.23797e-11	Epidermis	BdiBd21-3.5G0015800
1.9797e-33	-0.640049	0.055	0.084	7.7343e-29	Epidermis	BdiBd21-3.1G0389200
1.63522e-10	-0.640264	0.013	0.021	6.3885e-06	Epidermis	BdiBd21-3.3G0688200
8.33628e-11	-0.640398	0.018	0.027	3.25682e-06	Epidermis	BdiBd21-3.5G0162801
5.18431e-112	-0.640621	0.333	0.417	2.02541e-107	Epidermis	BdiBd21-3.2G0401300
9.18968e-66	-0.640845	0.126	0.183	3.59022e-61	Epidermis	BdiBd21-3.1G1009400
3.59771e-45	-0.641435	0.069	0.11	1.40555e-40	Epidermis	BdiBd21-3.1G0887200
6.40106e-210	-0.641563	0.641	0.713	2.50077e-205	Epidermis	BdiBd21-3.1G0300100
9.1385e-30	-0.641568	0.025	0.047	3.57023e-25	Epidermis	BdiBd21-3.1G0946000
1.90127e-14	-0.641686	0.02	0.032	7.42788e-10	Epidermis	BdiBd21-3.3G0137500
9.19477e-10	-0.642194	0.045	0.058	3.59221e-05	Epidermis	BdiBd21-3.1G0014000
2.92393e-26	-0.642226	0.033	0.054	1.14232e-21	Epidermis	BdiBd21-3.2G0240900
9.82238e-09	-0.642252	0.016	0.024	0.000383741	Epidermis	BdiBd21-3.1G0593500
8.7375e-56	-0.64231	0.316	0.38	3.41357e-51	Epidermis	BdiBd21-3.3G0503400
2.12344e-75	-0.642325	0.124	0.186	8.29585e-71	Epidermis	BdiBd21-3.2G0418200
2.05722e-113	-0.642593	0.15	0.234	8.03716e-109	Epidermis	BdiBd21-3.2G0222400
5.78885e-70	-0.642731	0.069	0.118	2.26159e-65	Epidermis	BdiBd21-3.4G0025000
3.642e-07	-0.642824	0.043	0.053	0.0142286	Epidermis	BdiBd21-3.2G0128000
5.37018e-46	-0.643338	0.06	0.097	2.09802e-41	Epidermis	BdiBd21-3.3G0717901
2.49307e-09	-0.643394	0.006	0.011	9.73994e-05	Epidermis	BdiBd21-3.2G0748700
4.82296e-46	-0.643412	0.12	0.165	1.88423e-41	Epidermis	BdiBd21-3.3G0234000
2.95649e-10	-0.643569	0.013	0.022	1.15504e-05	Epidermis	BdiBd21-3.1G0073000
1.09723e-16	-0.643592	0.015	0.027	4.28668e-12	Epidermis	BdiBd21-3.1G0237900
4.04208e-18	-0.644137	0.035	0.052	1.57916e-13	Epidermis	BdiBd21-3.1G0717500
2.94371e-11	-0.644468	0.033	0.045	1.15005e-06	Epidermis	BdiBd21-3.2G0625100
3.14852e-42	-0.644505	0.113	0.154	1.23006e-37	Epidermis	BdiBd21-3.3G0501300
4.40278e-18	-0.644816	0.144	0.172	1.72008e-13	Epidermis	BdiBd21-3.1G0427800
1.50379e-17	-0.645027	0.038	0.055	5.875e-13	Epidermis	BdiBd21-3.3G0506400
1.2345e-09	-0.645929	0.021	0.031	4.82294e-05	Epidermis	BdiBd21-3.3G0517100
1.15198e-120	-0.646192	0.212	0.307	4.50057e-116	Epidermis	BdiBd21-3.2G0695800
6.14414e-17	-0.647934	0.029	0.044	2.40039e-12	Epidermis	BdiBd21-3.3G0533700
7.38511e-145	-0.64841	0.327	0.422	2.88522e-140	Epidermis	BdiBd21-3.3G0673200
1.2967e-139	-0.648416	0.18	0.278	5.06594e-135	Epidermis	BdiBd21-3.1G0131800
1.91163e-42	-0.648433	0.11	0.151	7.46835e-38	Epidermis	BdiBd21-3.3G0470900
3.07012e-92	-0.648577	0.249	0.326	1.19943e-87	Epidermis	BdiBd21-3.1G0154700
1.32496e-45	-0.648577	0.091	0.133	5.17635e-41	Epidermis	BdiBd21-3.1G0771900
7.63411e-222	-0.649017	0.396	0.522	2.98249e-217	Epidermis	BdiBd21-3.1G0107600
1.17529e-64	-0.649125	0.073	0.122	4.59162e-60	Epidermis	BdiBd21-3.2G0129000
6.62946e-110	-0.649144	0.065	0.138	2.59e-105	Epidermis	BdiBd21-3.4G0255100
1.69272e-70	-0.649188	0.214	0.278	6.61312e-66	Epidermis	BdiBd21-3.3G0742500
3.69481e-76	-0.649342	0.491	0.56	1.44349e-71	Epidermis	BdiBd21-3.2G0697400
1.01891e-14	-0.649546	0.006	0.014	3.98068e-10	Epidermis	BdiBd21-3.5G0323400
2.03398e-12	-0.649552	0.01	0.019	7.94634e-08	Epidermis	BdiBd21-3.5G0214400
3.71202e-15	-0.649568	0.013	0.023	1.45021e-10	Epidermis	BdiBd21-3.3G0321300
4.39961e-20	-0.649682	0.019	0.033	1.71884e-15	Epidermis	BdiBd21-3.1G0863600
2.39482e-108	-0.64991	0.185	0.27	9.35609e-104	Epidermis	BdiBd21-3.2G0276500
3.63971e-29	-0.650391	0.044	0.069	1.42196e-24	Epidermis	BdiBd21-3.1G0399400
2.00404e-51	-0.650855	0.057	0.1	7.8294e-47	Epidermis	BdiBd21-3.3G0448700
5.59793e-96	-0.650999	0.17	0.245	2.187e-91	Epidermis	BdiBd21-3.1G0939600
1.62638e-15	-0.651738	0.019	0.032	6.35396e-11	Epidermis	BdiBd21-3.1G0086000
3.11349e-52	-0.652611	0.12	0.168	1.21638e-47	Epidermis	BdiBd21-3.1G0907500
2.54618e-211	-0.652704	0.412	0.52	9.94741e-207	Epidermis	BdiBd21-3.1G0144300
2.66341e-40	-0.652741	0.07	0.108	1.04054e-35	Epidermis	BdiBd21-3.1G1012700
9.95015e-37	-0.652883	0.211	0.252	3.88732e-32	Epidermis	BdiBd21-3.3G0719500
6.46073e-13	-0.653082	0.033	0.047	2.52408e-08	Epidermis	BdiBd21-3.2G0701800
2.33164e-06	-0.653183	0.032	0.04	0.0910925	Epidermis	BdiBd21-3.1G0396000
3.14306e-91	-0.653627	0.132	0.205	1.22793e-86	Epidermis	BdiBd21-3.4G0059600
2.70604e-06	-0.654006	0.016	0.022	0.10572	Epidermis	BdiBd21-3.1G0310800
4.09029e-11	-0.654878	0.009	0.017	1.59799e-06	Epidermis	BdiBd21-3.2G0631500
3.58634e-17	-0.655396	0.027	0.042	1.40111e-12	Epidermis	BdiBd21-3.4G0559000
1.63576e-89	-0.655678	0.201	0.28	6.3906e-85	Epidermis	BdiBd21-3.2G0112600
4.78049e-112	-0.655895	0.288	0.373	1.86764e-107	Epidermis	BdiBd21-3.3G0065200
2.45112e-38	-0.656101	0.048	0.079	9.57604e-34	Epidermis	BdiBd21-3.4G0372000
1.0798e-106	-0.656129	0.179	0.261	4.21855e-102	Epidermis	BdiBd21-3.5G0111000
6.77864e-79	-0.656286	0.194	0.263	2.64828e-74	Epidermis	BdiBd21-3.2G0706700
2.91163e-09	-0.656448	0.012	0.019	0.000113752	Epidermis	BdiBd21-3.4G0468600
1.71248e-15	-0.656503	0.014	0.025	6.69032e-11	Epidermis	BdiBd21-3.1G0593700
2.81616e-15	-0.656601	0.022	0.035	1.10022e-10	Epidermis	BdiBd21-3.2G0187900
5.84471e-24	-0.656603	0.036	0.056	2.28341e-19	Epidermis	BdiBd21-3.1G0833600
2.84074e-13	-0.657619	0.009	0.018	1.10982e-08	Epidermis	BdiBd21-3.2G0134900
1.19562e-103	-0.657794	0.262	0.346	4.67106e-99	Epidermis	BdiBd21-3.1G0846500
2.88511e-13	-0.657901	0.048	0.063	1.12716e-08	Epidermis	BdiBd21-3.1G0786500
2.05503e-38	-0.658349	0.08	0.115	8.0286e-34	Epidermis	BdiBd21-3.2G0631600
2.69559e-122	-0.658941	0.103	0.183	1.05311e-117	Epidermis	BdiBd21-3.1G0642800
1.34657e-50	-0.659352	0.355	0.41	5.26079e-46	Epidermis	BdiBd21-3.3G0602800
1.43098e-29	-0.659461	0.05	0.077	5.59055e-25	Epidermis	BdiBd21-3.2G0329200
6.23365e-15	-0.659937	0.013	0.024	2.43536e-10	Epidermis	BdiBd21-3.2G0396200
4.71861e-13	-0.659962	0.021	0.032	1.84347e-08	Epidermis	BdiBd21-3.5G0183500
3.04257e-173	-0.660399	0.287	0.398	1.18867e-168	Epidermis	BdiBd21-3.1G0034500
1.71363e-49	-0.661071	0.077	0.119	6.69481e-45	Epidermis	BdiBd21-3.1G0393700
6.96562e-27	-0.661578	0.029	0.049	2.72133e-22	Epidermis	BdiBd21-3.5G0321500
7.36978e-12	-0.661671	0.014	0.022	2.87923e-07	Epidermis	BdiBd21-3.4G0489900
4.92164e-50	-0.661911	0.025	0.055	1.92279e-45	Epidermis	BdiBd21-3.2G0574800
4.43693e-30	-0.661965	0.12	0.155	1.73342e-25	Epidermis	BdiBd21-3.3G0611400
8.77737e-21	-0.662254	0.015	0.029	3.42914e-16	Epidermis	BdiBd21-3.1G0635900
2.99906e-123	-0.662443	0.166	0.254	1.17167e-118	Epidermis	BdiBd21-3.5G0252900
1.67126e-14	-0.662586	0.027	0.041	6.52929e-10	Epidermis	BdiBd21-3.3G0374400
2.3456e-22	-0.662812	0.063	0.087	9.16378e-18	Epidermis	BdiBd21-3.1G0313400
3.31683e-37	-0.662915	0.041	0.07	1.29582e-32	Epidermis	BdiBd21-3.1G0451100
3.52264e-13	-0.662979	0.012	0.021	1.37623e-08	Epidermis	BdiBd21-3.1G0122200
5.12374e-07	-0.663205	0.096	0.108	0.0200174	Epidermis	BdiBd21-3.2G0540700
9.8333e-30	-0.663523	0.064	0.093	3.84167e-25	Epidermis	BdiBd21-3.3G0032500
2.7319e-221	-0.663792	0.315	0.448	1.0673e-216	Epidermis	BdiBd21-3.3G0110400
8.47018e-97	-0.663996	0.154	0.23	3.30913e-92	Epidermis	BdiBd21-3.1G1013350
6.68456e-09	-0.664162	0.01	0.017	0.000261152	Epidermis	BdiBd21-3.2G0565300
1.35718e-167	-0.664242	0.262	0.373	5.30223e-163	Epidermis	BdiBd21-3.2G0361300
2.26592e-32	-0.664488	0.014	0.032	8.85249e-28	Epidermis	BdiBd21-3.4G0606500
1.7607e-71	-0.664493	0.193	0.258	6.8787e-67	Epidermis	BdiBd21-3.2G0722200
4.92231e-267	-0.664521	0.317	0.476	1.92305e-262	Epidermis	BdiBd21-3.1G0103700
1.80423e-82	-0.664529	0.25	0.322	7.04877e-78	Epidermis	BdiBd21-3.3G0447600
1.91197e-14	-0.664586	0.017	0.027	7.4697e-10	Epidermis	BdiBd21-3.3G0346200
2.4007e-10	-0.66465	0.113	0.13	9.37907e-06	Epidermis	BdiBd21-3.3G0471100
4.89899e-101	-0.664751	0.215	0.296	1.91394e-96	Epidermis	BdiBd21-3.1G0984200
1.72203e-06	-0.664943	0.011	0.016	0.0672762	Epidermis	BdiBd21-3.1G0118700
6.875e-40	-0.664984	0.029	0.057	2.68593e-35	Epidermis	BdiBd21-3.4G0416900
5.64092e-205	-0.665026	0.483	0.594	2.20379e-200	Epidermis	BdiBd21-3.4G0081300
4.51246e-134	-0.665312	0.229	0.327	1.76293e-129	Epidermis	BdiBd21-3.4G0415900
5.54707e-39	-0.665337	0.136	0.177	2.16713e-34	Epidermis	BdiBd21-3.1G0071600
3.30895e-88	-0.665377	0.024	0.068	1.29274e-83	Epidermis	BdiBd21-3.4G0448700
2.32383e-33	-0.665587	0.027	0.05	9.07875e-29	Epidermis	BdiBd21-3.4G0245601
4.25335e-47	-0.665739	0.092	0.134	1.6617e-42	Epidermis	BdiBd21-3.3G0071100
2.98205e-140	-0.666283	0.417	0.517	1.16503e-135	Epidermis	BdiBd21-3.3G0275600
1.72599e-10	-0.667609	0.017	0.026	6.7431e-06	Epidermis	BdiBd21-3.1G0408800
2.33437e-78	-0.668659	0.129	0.192	9.1199e-74	Epidermis	BdiBd21-3.3G0567400
1.02075e-15	-0.669068	0.012	0.022	3.98786e-11	Epidermis	BdiBd21-3.3G0330901
2.02618e-25	-0.669087	0.018	0.034	7.91587e-21	Epidermis	BdiBd21-3.1G0808600
1.18486e-78	-0.669617	0.078	0.137	4.629e-74	Epidermis	BdiBd21-3.1G0110700
5.34687e-08	-0.670167	0.011	0.018	0.00208891	Epidermis	BdiBd21-3.1G0918800
7.06125e-131	-0.670271	0.236	0.329	2.75869e-126	Epidermis	BdiBd21-3.3G0671300
1.14558e-99	-0.670402	0.197	0.276	4.47554e-95	Epidermis	BdiBd21-3.1G0797900
1.48471e-69	-0.67069	0.204	0.27	5.80045e-65	Epidermis	BdiBd21-3.3G0653800
4.37736e-91	-0.670904	0.202	0.277	1.71015e-86	Epidermis	BdiBd21-3.1G1016500
5.31499e-80	-0.67174	0.171	0.238	2.07646e-75	Epidermis	BdiBd21-3.2G0100200
1.52578e-65	-0.672402	0.07	0.118	5.96091e-61	Epidermis	BdiBd21-3.4G0080200
1.76768e-09	-0.67254	0.019	0.028	6.90598e-05	Epidermis	BdiBd21-3.4G0084400
3.67532e-73	-0.672917	0.087	0.144	1.43587e-68	Epidermis	BdiBd21-3.2G0794900
3.75784e-79	-0.673087	0.117	0.179	1.46811e-74	Epidermis	BdiBd21-3.5G0195700
8.91783e-143	-0.674177	0.214	0.316	3.48402e-138	Epidermis	BdiBd21-3.4G0403100
5.04062e-36	-0.674177	0.037	0.064	1.96927e-31	Epidermis	BdiBd21-3.5G0248300
1.22482e-13	-0.674267	0.008	0.017	4.78513e-09	Epidermis	BdiBd21-3.1G0149300
6.78847e-10	-0.674522	0.014	0.022	2.65212e-05	Epidermis	BdiBd21-3.4G0054900
6.15011e-13	-0.675306	0.018	0.028	2.40272e-08	Epidermis	BdiBd21-3.4G0570600
2.0583e-29	-0.675371	0.055	0.083	8.04138e-25	Epidermis	BdiBd21-3.1G1001100
4.33102e-43	-0.675459	0.034	0.064	1.69204e-38	Epidermis	BdiBd21-3.2G0478800
1.39284e-34	-0.675739	0.032	0.057	5.44156e-30	Epidermis	BdiBd21-3.2G0788600
8.04484e-21	-0.676102	0.016	0.029	3.14296e-16	Epidermis	BdiBd21-3.2G0047600
1.30922e-08	-0.677194	0.007	0.012	0.000511485	Epidermis	BdiBd21-3.2G0294600
0	-0.677416	0.592	0.722	0	Epidermis	BdiBd21-3.3G0510300
3.87078e-26	-0.6777	0.029	0.049	1.51224e-21	Epidermis	BdiBd21-3.4G0067300
1.17519e-75	-0.677846	0.133	0.195	4.59121e-71	Epidermis	BdiBd21-3.2G0446900
8.76788e-10	-0.678071	0.021	0.03	3.42544e-05	Epidermis	BdiBd21-3.4G0441400
2.86634e-89	-0.678201	0.123	0.192	1.11982e-84	Epidermis	BdiBd21-3.3G0545500
1.82988e-06	-0.678835	0.012	0.018	0.0714899	Epidermis	BdiBd21-3.2G0714300
0	-0.679348	0.662	0.784	0	Epidermis	BdiBd21-3.3G0240300
7.07289e-31	-0.680143	0.224	0.261	2.76324e-26	Epidermis	BdiBd21-3.2G0024800
1.65347e-23	-0.680278	0.03	0.049	6.45976e-19	Epidermis	BdiBd21-3.1G0705000
1.25583e-08	-0.680565	0.011	0.018	0.000490629	Epidermis	BdiBd21-3.4G0503600
1.38592e-14	-0.681296	0.013	0.023	5.41449e-10	Epidermis	BdiBd21-3.2G0524400
1.00626e-39	-0.681539	0.122	0.163	3.93125e-35	Epidermis	BdiBd21-3.3G0495600
6.76869e-45	-0.682416	0.055	0.091	2.64439e-40	Epidermis	BdiBd21-3.4G0034900
8.77143e-50	-0.682828	0.225	0.275	3.42682e-45	Epidermis	BdiBd21-3.4G0040900
3.96083e-34	-0.682957	0.221	0.26	1.54742e-29	Epidermis	BdiBd21-3.2G0362100
1.59944e-196	-0.683202	0.767	0.829	6.2487e-192	Epidermis	BdiBd21-3.2G0486700
1.0722e-11	-0.68387	0.007	0.014	4.18885e-07	Epidermis	BdiBd21-3.2G0049200
4.35793e-07	-0.684535	0.008	0.013	0.0170256	Epidermis	BdiBd21-3.1G0721100
8.9263e-28	-0.684664	0.035	0.058	3.48733e-23	Epidermis	BdiBd21-3.2G0115032
4.89179e-22	-0.684758	0.099	0.124	1.91112e-17	Epidermis	BdiBd21-3.3G0755300
3.8271e-07	-0.68489	0.006	0.011	0.0149517	Epidermis	BdiBd21-3.3G0275700
6.28777e-12	-0.685075	0.015	0.024	2.45651e-07	Epidermis	BdiBd21-3.3G0592200
4.04056e-26	-0.685329	0.038	0.06	1.57856e-21	Epidermis	BdiBd21-3.1G0189800
1.90314e-06	-0.685593	0.01	0.016	0.074352	Epidermis	BdiBd21-3.2G0422350
1.46436e-47	-0.685756	0.032	0.062	5.72098e-43	Epidermis	BdiBd21-3.1G0716200
7.35184e-20	-0.687099	0.031	0.048	2.87222e-15	Epidermis	BdiBd21-3.3G0363600
3.67112e-76	-0.687164	0.16	0.225	1.43423e-71	Epidermis	BdiBd21-3.3G0620100
3.19504e-10	-0.687607	0.006	0.012	1.24824e-05	Epidermis	BdiBd21-3.2G0616600
2.24471e-73	-0.687608	0.101	0.158	8.76961e-69	Epidermis	BdiBd21-3.4G0428700
1.08455e-188	-0.688716	0.295	0.413	4.23713e-184	Epidermis	BdiBd21-3.3G0801700
7.58534e-161	-0.68897	0.339	0.445	2.96344e-156	Epidermis	BdiBd21-3.4G0063600
4.78756e-15	-0.689009	0.012	0.022	1.8704e-10	Epidermis	BdiBd21-3.1G0529200
2.633e-07	-0.689367	0.006	0.011	0.0102866	Epidermis	BdiBd21-3.1G0313800
3.72988e-16	-0.689417	0.009	0.019	1.45719e-11	Epidermis	BdiBd21-3.3G0534300
4.87833e-29	-0.689728	0.02	0.039	1.90587e-24	Epidermis	BdiBd21-3.5G0253500
1.13295e-29	-0.689955	0.051	0.077	4.42622e-25	Epidermis	BdiBd21-3.4G0078000
5.62097e-104	-0.690605	0.138	0.214	2.196e-99	Epidermis	BdiBd21-3.4G0612432
1.13984e-56	-0.690624	0.412	0.468	4.45311e-52	Epidermis	BdiBd21-3.1G0083200
2.54867e-77	-0.690834	0.158	0.222	9.95713e-73	Epidermis	BdiBd21-3.1G0993100
1.02786e-21	-0.692277	0.026	0.043	4.01565e-17	Epidermis	BdiBd21-3.2G0363800
2.60822e-31	-0.692369	0.043	0.069	1.01898e-26	Epidermis	BdiBd21-3.2G0389200
2.5088e-31	-0.69242	0.036	0.06	9.80136e-27	Epidermis	BdiBd21-3.1G0919000
1.20362e-11	-0.692709	0.217	0.226	4.70231e-07	Epidermis	BdiBd21-3.1G0938200
1.22037e-59	-0.692714	0.057	0.1	4.76774e-55	Epidermis	BdiBd21-3.2G0782900
1.31966e-39	-0.692732	0.063	0.099	5.15564e-35	Epidermis	BdiBd21-3.1G0149800
9.65489e-165	-0.692912	0.173	0.281	3.77197e-160	Epidermis	BdiBd21-3.2G0638700
3.30126e-07	-0.693051	0.008	0.013	0.0128974	Epidermis	BdiBd21-3.4G0558300
4.44364e-20	-0.693092	0.026	0.042	1.73604e-15	Epidermis	BdiBd21-3.2G0378100
8.24943e-61	-0.693442	0.072	0.118	3.22289e-56	Epidermis	BdiBd21-3.1G0515500
1.70194e-48	-0.693509	0.048	0.082	6.64915e-44	Epidermis	BdiBd21-3.2G0664600
6.43885e-154	-0.69365	0.227	0.332	2.51553e-149	Epidermis	BdiBd21-3.5G0125800
4.49707e-20	-0.693873	0.095	0.119	1.75691e-15	Epidermis	BdiBd21-3.3G0660200
1.33801e-45	-0.693901	0.039	0.071	5.22732e-41	Epidermis	BdiBd21-3.4G0429900
2.62069e-71	-0.694024	0.115	0.173	1.02385e-66	Epidermis	BdiBd21-3.2G0724800
1.14963e-06	-0.694163	0.01	0.016	0.0449136	Epidermis	BdiBd21-3.2G0610500
1.00977e-56	-0.694287	0.06	0.102	3.94499e-52	Epidermis	BdiBd21-3.2G0309500
1.93722e-29	-0.694856	0.038	0.062	7.56832e-25	Epidermis	BdiBd21-3.1G0639000
1.13371e-70	-0.695162	0.088	0.141	4.4292e-66	Epidermis	BdiBd21-3.4G0450400
5.10666e-25	-0.695356	0.028	0.047	1.99507e-20	Epidermis	BdiBd21-3.1G0849800
6.60737e-06	-0.695896	0.006	0.01	0.258137	Epidermis	BdiBd21-3.3G0658200
7.0523e-228	-0.695985	0.358	0.488	2.75519e-223	Epidermis	BdiBd21-3.3G0724650
1.05701e-12	-0.696107	0.014	0.023	4.12951e-08	Epidermis	BdiBd21-3.3G0102200
7.49046e-47	-0.696635	0.083	0.124	2.92637e-42	Epidermis	BdiBd21-3.1G0710800
2.51978e-21	-0.697175	0.011	0.024	9.84429e-17	Epidermis	BdiBd21-3.1G0187400
3.36418e-06	-0.697521	0.04	0.05	0.131432	Epidermis	BdiBd21-3.4G0060300
1.32592e-39	-0.69782	0.054	0.087	5.18009e-35	Epidermis	BdiBd21-3.2G0293900
9.51914e-24	-0.698682	0.03	0.049	3.71894e-19	Epidermis	BdiBd21-3.2G0111600
8.6065e-06	-0.698867	0.008	0.013	0.336239	Epidermis	BdiBd21-3.1G0936700
1.01175e-38	-0.69921	0.07	0.105	3.95271e-34	Epidermis	BdiBd21-3.3G0392300
4.82491e-106	-0.699246	0.143	0.221	1.885e-101	Epidermis	BdiBd21-3.2G0367000
4.57406e-92	-0.699257	0.272	0.353	1.78699e-87	Epidermis	BdiBd21-3.2G0281200
6.97953e-52	-0.699831	0.048	0.085	2.72676e-47	Epidermis	BdiBd21-3.1G0584100
1.15216e-34	-0.699852	0.085	0.118	4.50126e-30	Epidermis	BdiBd21-3.5G0359300
8.81773e-61	-0.700133	0.093	0.143	3.44491e-56	Epidermis	BdiBd21-3.2G0669500
6.13533e-52	-0.700169	0.109	0.155	2.39695e-47	Epidermis	BdiBd21-3.1G0782700
2.98884e-40	-0.700202	0.098	0.137	1.16768e-35	Epidermis	BdiBd21-3.2G0089400
8.79063e-84	-0.700605	0.094	0.155	3.43432e-79	Epidermis	BdiBd21-3.2G0741200
1.20605e-25	-0.701448	0.016	0.032	4.71178e-21	Epidermis	BdiBd21-3.4G0004900
5.89136e-251	-0.70163	0.471	0.593	2.30164e-246	Epidermis	BdiBd21-3.1G0122400
9.37805e-143	-0.701795	0.502	0.587	3.66382e-138	Epidermis	BdiBd21-3.2G0707900
5.26282e-61	-0.701918	0.358	0.418	2.05608e-56	Epidermis	BdiBd21-3.2G0028300
7.3657e-27	-0.702888	0.014	0.029	2.87763e-22	Epidermis	BdiBd21-3.3G0019700
2.95809e-08	-0.703009	0.006	0.011	0.00115567	Epidermis	BdiBd21-3.1G0222800
1.82911e-21	-0.703704	0.022	0.037	7.14596e-17	Epidermis	BdiBd21-3.5G0227600
1.09154e-05	-0.704285	0.017	0.023	0.426442	Epidermis	BdiBd21-3.4G0116500
2.73415e-290	-0.704782	0.27	0.431	1.06818e-285	Epidermis	BdiBd21-3.1G0077401
2.09253e-83	-0.705518	0.167	0.235	8.17509e-79	Epidermis	BdiBd21-3.4G0437500
9.88898e-53	-0.705772	0.364	0.41	3.86343e-48	Epidermis	BdiBd21-3.1G0922600
2.14839e-16	-0.706253	0.313	0.335	8.39333e-12	Epidermis	BdiBd21-3.3G0668600
2.48709e-07	-0.706704	0.011	0.017	0.00971657	Epidermis	BdiBd21-3.2G0570600
2.74858e-62	-0.707026	0.063	0.109	1.07382e-57	Epidermis	BdiBd21-3.1G0128400
8.17967e-132	-0.707879	0.103	0.187	3.19564e-127	Epidermis	BdiBd21-3.4G0275100
1.91359e-53	-0.708021	0.055	0.095	7.47602e-49	Epidermis	BdiBd21-3.2G0571600
1.74142e-20	-0.709012	0.025	0.043	6.80336e-16	Epidermis	BdiBd21-3.1G0972200
1.64612e-40	-0.709014	0.236	0.297	6.43105e-36	Epidermis	BdiBd21-3.3G0687700
3.86894e-53	-0.709064	0.138	0.188	1.51152e-48	Epidermis	BdiBd21-3.3G0715800
3.29819e-95	-0.70921	0.028	0.089	1.28854e-90	Epidermis	BdiBd21-3.3G0351300
4.37947e-20	-0.709583	0.046	0.066	1.71097e-15	Epidermis	BdiBd21-3.3G0604300
4.13297e-09	-0.709975	0.017	0.025	0.000161467	Epidermis	BdiBd21-3.1G0029800
1.10362e-54	-0.710182	0.065	0.106	4.31163e-50	Epidermis	BdiBd21-3.5G0182300
1.53105e-18	-0.710399	0.015	0.027	5.98151e-14	Epidermis	BdiBd21-3.4G0403820
8.20237e-37	-0.71056	0.073	0.107	3.2045e-32	Epidermis	BdiBd21-3.3G0495200
2.58022e-07	-0.710563	0.031	0.04	0.0100804	Epidermis	BdiBd21-3.3G0755800
4.55221e-15	-0.710577	0.034	0.049	1.77846e-10	Epidermis	BdiBd21-3.2G0571500
2.72166e-252	-0.710664	0.375	0.505	1.0633e-247	Epidermis	BdiBd21-3.2G0581800
8.01718e-54	-0.710743	0.051	0.089	3.13215e-49	Epidermis	BdiBd21-3.2G0778500
5.08593e-07	-0.711003	0.007	0.011	0.0198697	Epidermis	BdiBd21-3.4G0496400
7.41606e-30	-0.711004	0.015	0.033	2.89731e-25	Epidermis	BdiBd21-3.2G0780500
1.33152e-88	-0.711295	0.074	0.134	5.202e-84	Epidermis	BdiBd21-3.3G0218100
8.8786e-40	-0.711314	0.053	0.085	3.46869e-35	Epidermis	BdiBd21-3.3G0720100
0	-0.711476	0.588	0.739	0	Epidermis	BdiBd21-3.3G0617900
2.78744e-08	-0.711555	0.007	0.012	0.001089	Epidermis	BdiBd21-3.2G0567500
3.98264e-48	-0.71187	0.055	0.092	1.55594e-43	Epidermis	BdiBd21-3.3G0754500
1.42619e-24	-0.711975	0.032	0.052	5.57184e-20	Epidermis	BdiBd21-3.4G0543300
9.09175e-68	-0.712175	0.219	0.28	3.55197e-63	Epidermis	BdiBd21-3.2G0065500
2.21123e-18	-0.712414	0.011	0.023	8.63883e-14	Epidermis	BdiBd21-3.3G0735600
4.25078e-50	-0.712436	0.077	0.119	1.66069e-45	Epidermis	BdiBd21-3.4G0124700
4.81897e-154	-0.712525	0.282	0.384	1.88267e-149	Epidermis	BdiBd21-3.4G0583300
7.43692e-21	-0.712627	0.016	0.03	2.90546e-16	Epidermis	BdiBd21-3.2G0409300
7.06724e-137	-0.713598	0.169	0.263	2.76103e-132	Epidermis	BdiBd21-3.3G0429300
1.35462e-26	-0.713806	0.062	0.089	5.29221e-22	Epidermis	BdiBd21-3.3G0357700
6.061e-238	-0.714794	0.195	0.335	2.36791e-233	Epidermis	BdiBd21-3.2G0561700
1.59187e-07	-0.715185	0.006	0.011	0.0062191	Epidermis	BdiBd21-3.1G0991501
5.41163e-13	-0.715863	0.011	0.02	2.11422e-08	Epidermis	BdiBd21-3.2G0474500
3.00027e-149	-0.716182	0.334	0.431	1.17215e-144	Epidermis	BdiBd21-3.3G0490200
3.96649e-16	-0.716357	0.027	0.041	1.54963e-11	Epidermis	BdiBd21-3.2G0383000
2.24755e-55	-0.716383	0.036	0.072	8.78073e-51	Epidermis	BdiBd21-3.5G0362200
1.01619e-84	-0.716413	0.098	0.161	3.97007e-80	Epidermis	BdiBd21-3.5G0342800
2.65529e-180	-0.71642	0.237	0.352	1.03737e-175	Epidermis	BdiBd21-3.5G0031700
1.57895e-11	-0.716473	0.006	0.013	6.16863e-07	Epidermis	BdiBd21-3.1G0692600
7.28464e-07	-0.716573	0.007	0.012	0.0284596	Epidermis	BdiBd21-3.3G0010000
1.10782e-230	-0.716722	0.572	0.688	4.32803e-226	Epidermis	BdiBd21-3.3G0762600
2.13988e-37	-0.717575	0.064	0.098	8.36009e-33	Epidermis	BdiBd21-3.1G0195300
1.87744e-59	-0.717651	0.135	0.189	7.33477e-55	Epidermis	BdiBd21-3.2G0617000
4.1902e-39	-0.717909	0.056	0.088	1.63703e-34	Epidermis	BdiBd21-3.1G0967700
7.10962e-24	-0.718021	0.032	0.051	2.77759e-19	Epidermis	BdiBd21-3.5G0307100
6.20236e-49	-0.718745	0.03	0.061	2.42314e-44	Epidermis	BdiBd21-3.3G0404700
1.81416e-11	-0.718974	0.017	0.027	7.08757e-07	Epidermis	BdiBd21-3.3G0540500
3.54961e-64	-0.719046	0.097	0.15	1.38676e-59	Epidermis	BdiBd21-3.3G0256850
2.50561e-52	-0.719186	0.07	0.111	9.78894e-48	Epidermis	BdiBd21-3.3G0253800
1.77159e-230	-0.719668	0.299	0.43	6.92124e-226	Epidermis	BdiBd21-3.3G0488200
3.92339e-68	-0.720522	0.107	0.162	1.53279e-63	Epidermis	BdiBd21-3.5G0237800
0	-0.720715	0.65	0.778	0	Epidermis	BdiBd21-3.4G0285000
2.27193e-24	-0.721445	0.057	0.082	8.87596e-20	Epidermis	BdiBd21-3.4G0468400
7.76771e-16	-0.721814	0.028	0.043	3.03469e-11	Epidermis	BdiBd21-3.1G0060700
2.51962e-16	-0.722464	0.011	0.021	9.84364e-12	Epidermis	BdiBd21-3.2G0300800
3.28077e-07	-0.722486	0.015	0.021	0.0128173	Epidermis	BdiBd21-3.3G0270900
4.20402e-164	-0.723253	0.243	0.359	1.64243e-159	Epidermis	BdiBd21-3.1G0413500
1.4109e-283	-0.723507	0.447	0.575	5.5121e-279	Epidermis	BdiBd21-3.1G0102400
0	-0.724019	0.234	0.427	0	Epidermis	BdiBd21-3.1G0074600
4.59082e-46	-0.724241	0.052	0.087	1.79354e-41	Epidermis	BdiBd21-3.3G0733300
1.94716e-61	-0.725111	0.061	0.105	7.60718e-57	Epidermis	BdiBd21-3.4G0503700
3.1087e-48	-0.725297	0.057	0.096	1.21451e-43	Epidermis	BdiBd21-3.4G0302500
2.24351e-260	-0.726005	0.363	0.499	8.76495e-256	Epidermis	BdiBd21-3.1G0344200
9.10736e-69	-0.726624	0.277	0.341	3.55806e-64	Epidermis	BdiBd21-3.2G0238100
4.9123e-88	-0.726664	0.218	0.293	1.91914e-83	Epidermis	BdiBd21-3.1G0401700
2.62407e-31	-0.726787	0.019	0.039	1.02517e-26	Epidermis	BdiBd21-3.1G0156850
9.78264e-09	-0.726787	0.019	0.027	0.000382188	Epidermis	BdiBd21-3.1G0414500
9.83134e-61	-0.72709	0.063	0.109	3.84091e-56	Epidermis	BdiBd21-3.1G0094700
2.6022e-20	-0.727204	0.008	0.019	1.01663e-15	Epidermis	BdiBd21-3.1G0155500
2.32058e-42	-0.727214	0.056	0.09	9.06605e-38	Epidermis	BdiBd21-3.5G0268600
4.97508e-21	-0.727771	0.034	0.052	1.94367e-16	Epidermis	BdiBd21-3.2G0572100
1.78255e-50	-0.727895	0.038	0.073	6.96409e-46	Epidermis	BdiBd21-3.2G0001200
9.55771e-19	-0.728664	0.069	0.09	3.734e-14	Epidermis	BdiBd21-3.2G0112200
0	-0.728949	0.453	0.586	0	Epidermis	BdiBd21-3.4G0610200
2.75012e-74	-0.729776	0.04	0.092	1.07442e-69	Epidermis	BdiBd21-3.5G0226400
9.95009e-11	-0.72997	0.033	0.045	3.8873e-06	Epidermis	BdiBd21-3.2G0110700
1.75684e-126	-0.7303	0.127	0.212	6.86364e-122	Epidermis	BdiBd21-3.5G0291900
3.03043e-48	-0.730413	0.163	0.211	1.18393e-43	Epidermis	BdiBd21-3.4G0598400
4.37946e-44	-0.730576	0.072	0.11	1.71097e-39	Epidermis	BdiBd21-3.3G0800600
2.37059e-235	-0.730769	0.385	0.521	9.26141e-231	Epidermis	BdiBd21-3.1G0128200
7.54148e-11	-0.730922	0.007	0.013	2.94631e-06	Epidermis	BdiBd21-3.1G0950500
8.46896e-31	-0.730927	0.04	0.065	3.30865e-26	Epidermis	BdiBd21-3.1G0228300
5.11849e-14	-0.731208	0.02	0.031	1.99969e-09	Epidermis	BdiBd21-3.3G0779100
1.52408e-18	-0.731485	0.053	0.072	5.95428e-14	Epidermis	BdiBd21-3.1G0055100
2.80958e-34	-0.731628	0.013	0.031	1.09765e-29	Epidermis	BdiBd21-3.1G0076800
6.27166e-27	-0.731631	0.008	0.022	2.45021e-22	Epidermis	BdiBd21-3.5G0267300
3.2995e-14	-0.731948	0.028	0.041	1.28905e-09	Epidermis	BdiBd21-3.2G0124600
6.30666e-145	-0.732072	0.185	0.284	2.46388e-140	Epidermis	BdiBd21-3.4G0599800
1.55132e-61	-0.732076	0.087	0.139	6.06071e-57	Epidermis	BdiBd21-3.2G0711100
2.36148e-39	-0.73218	0.025	0.05	9.22585e-35	Epidermis	BdiBd21-3.2G0357400
2.82072e-52	-0.732611	0.08	0.123	1.102e-47	Epidermis	BdiBd21-3.1G0618400
5.03965e-265	-0.732878	0.178	0.331	1.96889e-260	Epidermis	BdiBd21-3.1G0077600
1.57451e-07	-0.733134	0.012	0.018	0.0061513	Epidermis	BdiBd21-3.3G0730200
0	-0.733313	0.469	0.618	0	Epidermis	BdiBd21-3.5G0336700
3.51906e-34	-0.733689	0.036	0.061	1.37483e-29	Epidermis	BdiBd21-3.1G1001300
1.12884e-169	-0.734391	0.25	0.363	4.41017e-165	Epidermis	BdiBd21-3.4G0088800
2.69354e-120	-0.734772	0.126	0.208	1.05231e-115	Epidermis	BdiBd21-3.3G0585000
0	-0.736671	0.719	0.797	0	Epidermis	BdiBd21-3.1G0863400
1.69216e-27	-0.737428	0.025	0.045	6.61092e-23	Epidermis	BdiBd21-3.1G0427300
1.14621e-79	-0.73756	0.066	0.119	4.478e-75	Epidermis	BdiBd21-3.1G0157700
5.15943e-06	-0.737686	0.008	0.013	0.201569	Epidermis	BdiBd21-3.1G0894100
2.64452e-12	-0.737692	0.029	0.041	1.03316e-07	Epidermis	BdiBd21-3.3G0535700
3.8098e-34	-0.738435	0.026	0.048	1.48841e-29	Epidermis	BdiBd21-3.3G0374600
2.34319e-71	-0.738611	0.058	0.106	9.15437e-67	Epidermis	BdiBd21-3.2G0484100
9.0655e-60	-0.738796	0.067	0.111	3.54171e-55	Epidermis	BdiBd21-3.1G0523600
1.05981e-114	-0.73961	0.155	0.237	4.14045e-110	Epidermis	BdiBd21-3.1G0157200
5.91952e-28	-0.740104	0.018	0.036	2.31264e-23	Epidermis	BdiBd21-3.1G0833800
1.64599e-97	-0.740276	0.124	0.196	6.43055e-93	Epidermis	BdiBd21-3.1G0705900
1.46171e-14	-0.740754	0.028	0.041	5.71062e-10	Epidermis	BdiBd21-3.5G0297300
1.29602e-56	-0.741709	0.084	0.13	5.06328e-52	Epidermis	BdiBd21-3.1G0099000
5.05561e-96	-0.741802	0.168	0.242	1.97513e-91	Epidermis	BdiBd21-3.1G0455400
1.60691e-15	-0.742133	0.348	0.39	6.27789e-11	Epidermis	BdiBd21-3.4G0107400
1.17862e-06	-0.742168	0.013	0.019	0.0460462	Epidermis	BdiBd21-3.5G0342500
3.65363e-104	-0.742289	0.178	0.256	1.4274e-99	Epidermis	BdiBd21-3.1G0994000
1.10362e-258	-0.742515	0.32	0.455	4.31164e-254	Epidermis	BdiBd21-3.1G0544300
9.14399e-132	-0.743244	0.229	0.33	3.57237e-127	Epidermis	BdiBd21-3.3G0298900
2.747e-11	-0.743362	0.008	0.015	1.0732e-06	Epidermis	BdiBd21-3.3G0239950
4.39618e-165	-0.743576	0.263	0.374	1.7175e-160	Epidermis	BdiBd21-3.3G0724600
3.39086e-06	-0.743775	0.007	0.012	0.132474	Epidermis	BdiBd21-3.2G0488900
2.16666e-20	-0.743821	0.017	0.033	8.4647e-16	Epidermis	BdiBd21-3.1G0297950
2.51789e-164	-0.74414	0.225	0.331	9.83689e-160	Epidermis	BdiBd21-3.3G0735500
4.82574e-28	-0.744741	0.025	0.045	1.88532e-23	Epidermis	BdiBd21-3.4G0209800
2.50644e-11	-0.7462	0.051	0.065	9.79217e-07	Epidermis	BdiBd21-3.1G0520300
1.5053e-18	-0.746634	0.075	0.097	5.88091e-14	Epidermis	BdiBd21-3.4G0549500
8.5205e-41	-0.746749	0.051	0.084	3.32879e-36	Epidermis	BdiBd21-3.3G0493900
4.43783e-08	-0.746782	0.014	0.021	0.00173377	Epidermis	BdiBd21-3.4G0165200
5.5015e-123	-0.746954	0.177	0.263	2.14932e-118	Epidermis	BdiBd21-3.3G0510600
1.78468e-35	-0.747601	0.037	0.063	6.97239e-31	Epidermis	BdiBd21-3.4G0200600
1.10877e-59	-0.748838	0.055	0.097	4.33173e-55	Epidermis	BdiBd21-3.1G0836500
9.35816e-190	-0.749103	0.232	0.351	3.65605e-185	Epidermis	BdiBd21-3.1G0290900
4.73501e-35	-0.749273	0.057	0.086	1.84988e-30	Epidermis	BdiBd21-3.1G1024500
3.70114e-52	-0.749366	0.088	0.132	1.44596e-47	Epidermis	BdiBd21-3.1G0484100
0	-0.749582	0.598	0.727	0	Epidermis	BdiBd21-3.4G0198300
1.48228e-84	-0.750044	0.083	0.143	5.79099e-80	Epidermis	BdiBd21-3.1G0332000
3.52612e-22	-0.750095	0.022	0.039	1.37759e-17	Epidermis	BdiBd21-3.4G0366100
3.18762e-11	-0.750329	0.082	0.098	1.24534e-06	Epidermis	BdiBd21-3.2G0535000
7.06726e-170	-0.751473	0.126	0.23	2.76104e-165	Epidermis	BdiBd21-3.5G0298500
9.79256e-17	-0.751577	0.014	0.025	3.82576e-12	Epidermis	BdiBd21-3.5G0347800
9.18671e-31	-0.751936	0.036	0.059	3.58906e-26	Epidermis	BdiBd21-3.3G0587900
3.17371e-151	-0.752117	0.726	0.782	1.23991e-146	Epidermis	BdiBd21-3.1G0304500
3.39746e-50	-0.752462	0.116	0.162	1.32732e-45	Epidermis	BdiBd21-3.5G0250900
9.62691e-59	-0.752698	0.074	0.12	3.76104e-54	Epidermis	BdiBd21-3.1G0814300
3.12255e-187	-0.753274	0.219	0.337	1.21992e-182	Epidermis	BdiBd21-3.1G0330400
1.69186e-40	-0.7535	0.024	0.049	6.60977e-36	Epidermis	BdiBd21-3.3G0333400
7.88039e-112	-0.754117	0.152	0.232	3.07871e-107	Epidermis	BdiBd21-3.3G0536400
3.46794e-178	-0.754301	0.262	0.382	1.35485e-173	Epidermis	BdiBd21-3.1G0513800
8.00505e-36	-0.754963	0.028	0.053	3.12741e-31	Epidermis	BdiBd21-3.3G0626600
2.99325e-63	-0.755212	0.067	0.114	1.1694e-58	Epidermis	BdiBd21-3.1G0175600
2.81566e-11	-0.755257	0.008	0.015	1.10002e-06	Epidermis	BdiBd21-3.1G0445500
2.83784e-110	-0.756069	0.129	0.207	1.10869e-105	Epidermis	BdiBd21-3.3G0149400
2.58204e-07	-0.756602	0.01	0.015	0.0100875	Epidermis	BdiBd21-3.5G0171300
1.12183e-87	-0.756789	0.123	0.19	4.38276e-83	Epidermis	BdiBd21-3.4G0596400
2.76527e-14	-0.756877	0.068	0.085	1.08034e-09	Epidermis	BdiBd21-3.3G0803301
2.54182e-47	-0.756945	0.055	0.091	9.9304e-43	Epidermis	BdiBd21-3.5G0298600
1.31889e-40	-0.756956	0.036	0.064	5.15265e-36	Epidermis	BdiBd21-3.2G0612700
3.3828e-06	-0.757146	0.007	0.012	0.132159	Epidermis	BdiBd21-3.1G0393100
4.38171e-14	-0.757234	0.03	0.043	1.71185e-09	Epidermis	BdiBd21-3.3G0785400
3.67745e-19	-0.757411	0.015	0.028	1.43671e-14	Epidermis	BdiBd21-3.2G0223800
2.96761e-09	-0.758433	0.011	0.018	0.000115939	Epidermis	BdiBd21-3.1G0671000
6.98399e-26	-0.758833	0.054	0.079	2.7285e-21	Epidermis	BdiBd21-3.1G0232300
2.80285e-182	-0.759268	0.302	0.417	1.09502e-177	Epidermis	BdiBd21-3.2G0751200
7.8781e-35	-0.759953	0.088	0.123	3.07782e-30	Epidermis	BdiBd21-3.1G0678300
5.04862e-63	-0.76016	0.023	0.058	1.9724e-58	Epidermis	BdiBd21-3.3G0120900
1.57995e-52	-0.760244	0.037	0.071	6.17256e-48	Epidermis	BdiBd21-3.2G0356100
0	-0.760594	0.312	0.506	0	Epidermis	BdiBd21-3.4G0255000
3.65016e-08	-0.761234	0.009	0.015	0.00142605	Epidermis	BdiBd21-3.1G0207600
6.63768e-13	-0.761981	0.009	0.018	2.59321e-08	Epidermis	BdiBd21-3.4G0048900
2.38345e-34	-0.762099	0.084	0.118	9.31164e-30	Epidermis	BdiBd21-3.3G0621900
1.17155e-08	-0.7622	0.013	0.02	0.0004577	Epidermis	BdiBd21-3.3G0271200
3.70975e-11	-0.762274	0.026	0.037	1.44933e-06	Epidermis	BdiBd21-3.5G0193100
6.95225e-20	-0.762274	0.021	0.036	2.7161e-15	Epidermis	BdiBd21-3.5G0274100
6.27566e-13	-0.762763	0.016	0.027	2.45177e-08	Epidermis	BdiBd21-3.4G0120100
2.39046e-17	-0.762907	0.012	0.024	9.33907e-13	Epidermis	BdiBd21-3.4G0376800
1.39902e-91	-0.763127	0.139	0.211	5.4657e-87	Epidermis	BdiBd21-3.3G0479800
2.18697e-105	-0.763159	0.206	0.285	8.54405e-101	Epidermis	BdiBd21-3.2G0679200
6.07385e-117	-0.763493	0.147	0.231	2.37293e-112	Epidermis	BdiBd21-3.4G0274700
1.7407e-73	-0.763993	0.098	0.155	6.80055e-69	Epidermis	BdiBd21-3.2G0217100
3.18653e-33	-0.764257	0.043	0.069	1.24491e-28	Epidermis	BdiBd21-3.5G0332700
2.74737e-10	-0.764438	0.011	0.018	1.07334e-05	Epidermis	BdiBd21-3.5G0258000
3.59457e-78	-0.764486	0.151	0.214	1.40433e-73	Epidermis	BdiBd21-3.2G0725600
4.28122e-07	-0.764525	0.017	0.023	0.0167259	Epidermis	BdiBd21-3.1G0092200
1.84384e-21	-0.764767	0.007	0.017	7.20353e-17	Epidermis	BdiBd21-3.2G0768800
7.22807e-182	-0.764961	0.164	0.275	2.82386e-177	Epidermis	BdiBd21-3.2G0348300
1.20757e-162	-0.765241	0.185	0.291	4.71772e-158	Epidermis	BdiBd21-3.1G0899800
9.47768e-14	-0.765252	0.013	0.023	3.70274e-09	Epidermis	BdiBd21-3.3G0677400
2.74778e-22	-0.765392	0.011	0.024	1.0735e-17	Epidermis	BdiBd21-3.1G0670600
8.55583e-293	-0.765425	0.114	0.265	3.34259e-288	Epidermis	BdiBd21-3.3G0224400
9.22913e-35	-0.765532	0.03	0.054	3.60564e-30	Epidermis	BdiBd21-3.2G0510100
5.02604e-182	-0.765572	0.083	0.183	1.96357e-177	Epidermis	BdiBd21-3.2G0622900
1.12084e-09	-0.766095	0.019	0.028	4.3789e-05	Epidermis	BdiBd21-3.2G0034400
9.25172e-34	-0.76629	0.027	0.05	3.61446e-29	Epidermis	BdiBd21-3.1G0016100
0	-0.766445	0.529	0.676	0	Epidermis	BdiBd21-3.1G0905900
1.99333e-98	-0.766485	0.096	0.164	7.78756e-94	Epidermis	BdiBd21-3.2G0718500
7.37575e-36	-0.766909	0.026	0.049	2.88156e-31	Epidermis	BdiBd21-3.4G0151100
1.67601e-217	-0.767187	0.433	0.541	6.54782e-213	Epidermis	BdiBd21-3.2G0691400
2.58768e-19	-0.767232	0.131	0.156	1.01095e-14	Epidermis	BdiBd21-3.3G0658700
0	-0.767443	0.464	0.608	0	Epidermis	BdiBd21-3.4G0022400
7.17315e-169	-0.767746	0.193	0.302	2.80241e-164	Epidermis	BdiBd21-3.4G0053500
5.20795e-103	-0.767871	0.178	0.259	2.03464e-98	Epidermis	BdiBd21-3.2G0286600
3.86581e-152	-0.767937	0.172	0.271	1.51029e-147	Epidermis	BdiBd21-3.2G0333800
1.01813e-05	-0.76859	0.013	0.018	0.397764	Epidermis	BdiBd21-3.3G0799800
1.30709e-14	-0.768782	0.079	0.097	5.10652e-10	Epidermis	BdiBd21-3.2G0310800
7.05521e-17	-0.768978	0.005	0.013	2.75633e-12	Epidermis	BdiBd21-3.2G0024500
1.01513e-93	-0.769008	0.191	0.265	3.96593e-89	Epidermis	BdiBd21-3.3G0495800
9.11153e-76	-0.769129	0.136	0.198	3.55969e-71	Epidermis	BdiBd21-3.1G0723100
7.90276e-138	-0.769201	0.18	0.275	3.08745e-133	Epidermis	BdiBd21-3.4G0543600
3.85348e-39	-0.769381	0.074	0.109	1.50548e-34	Epidermis	BdiBd21-3.1G0748800
8.18511e-06	-0.769594	0.006	0.01	0.319776	Epidermis	BdiBd21-3.1G0083000
1.24344e-20	-0.769887	0.026	0.042	4.85788e-16	Epidermis	BdiBd21-3.4G0058900
6.21966e-07	-0.769953	0.008	0.013	0.024299	Epidermis	BdiBd21-3.2G0049900
6.38998e-127	-0.770129	0.148	0.234	2.49644e-122	Epidermis	BdiBd21-3.3G0446100
4.55451e-16	-0.770437	0.018	0.03	1.77935e-11	Epidermis	BdiBd21-3.2G0798000
0	-0.770781	0.49	0.639	0	Epidermis	BdiBd21-3.2G0204300
1.11271e-217	-0.77148	0.239	0.365	4.34714e-213	Epidermis	BdiBd21-3.1G0991600
5.8416e-29	-0.772846	0.047	0.072	2.2822e-24	Epidermis	BdiBd21-3.3G0276400
2.70819e-126	-0.77291	0.15	0.238	1.05803e-121	Epidermis	BdiBd21-3.3G0599400
1.25155e-14	-0.773399	0.01	0.019	4.88956e-10	Epidermis	BdiBd21-3.4G0442700
7.01141e-39	-0.773698	0.523	0.558	2.73922e-34	Epidermis	BdiBd21-3.1G0858400
1.06004e-13	-0.773709	0.085	0.105	4.14138e-09	Epidermis	BdiBd21-3.3G0414500
2.59149e-53	-0.774065	0.028	0.059	1.01244e-48	Epidermis	BdiBd21-3.3G0025900
1.82206e-46	-0.774909	0.201	0.249	7.11843e-42	Epidermis	BdiBd21-3.1G0931600
2.03714e-13	-0.774919	0.025	0.037	7.95869e-09	Epidermis	BdiBd21-3.4G0166800
9.4355e-107	-0.775024	0.176	0.255	3.68626e-102	Epidermis	BdiBd21-3.1G0611550
3.70972e-258	-0.77523	0.427	0.538	1.44931e-253	Epidermis	BdiBd21-3.4G0505700
2.44609e-20	-0.776779	0.013	0.026	9.55639e-16	Epidermis	BdiBd21-3.2G0741100
2.43511e-08	-0.777578	0.015	0.021	0.000951349	Epidermis	BdiBd21-3.5G0218300
4.45395e-49	-0.777729	0.027	0.057	1.74007e-44	Epidermis	BdiBd21-3.3G0636800
5.34682e-149	-0.778163	0.134	0.231	2.08889e-144	Epidermis	BdiBd21-3.1G1034000
1.3158e-16	-0.778262	0.019	0.032	5.14056e-12	Epidermis	BdiBd21-3.5G0111300
6.21984e-54	-0.778658	0.062	0.103	2.42997e-49	Epidermis	BdiBd21-3.5G0233800
0	-0.778874	0.682	0.824	0	Epidermis	BdiBd21-3.1G1032400
0	-0.77893	0.825	0.916	0	Epidermis	BdiBd21-3.3G0560400
4.88565e-116	-0.779147	0.152	0.234	1.90872e-111	Epidermis	BdiBd21-3.2G0167100
3.93565e-47	-0.77915	0.064	0.102	1.53758e-42	Epidermis	BdiBd21-3.4G0177100
1.67314e-26	-0.779417	0.017	0.033	6.53661e-22	Epidermis	BdiBd21-3.2G0675200
1.58968e-09	-0.779972	0.01	0.016	6.21058e-05	Epidermis	BdiBd21-3.3G0063700
1.467e-52	-0.780576	0.09	0.135	5.73129e-48	Epidermis	BdiBd21-3.5G0303600
2.58838e-26	-0.780908	0.018	0.035	1.01123e-21	Epidermis	BdiBd21-3.3G0750900
6.85568e-13	-0.781326	0.032	0.046	2.67838e-08	Epidermis	BdiBd21-3.4G0525600
3.65112e-47	-0.781867	0.044	0.077	1.42642e-42	Epidermis	BdiBd21-3.1G0479500
1.69759e-42	-0.781971	0.035	0.065	6.63213e-38	Epidermis	BdiBd21-3.3G0544900
1.18807e-144	-0.782294	0.253	0.356	4.64155e-140	Epidermis	BdiBd21-3.3G0587800
5.15232e-75	-0.783003	0.081	0.135	2.01291e-70	Epidermis	BdiBd21-3.5G0360700
0	-0.78319	0.754	0.841	0	Epidermis	BdiBd21-3.3G0006900
5.86187e-109	-0.783786	0.178	0.261	2.29011e-104	Epidermis	BdiBd21-3.3G0652800
2.30479e-18	-0.783811	0.028	0.043	9.00437e-14	Epidermis	BdiBd21-3.4G0046800
9.96551e-53	-0.784154	0.068	0.11	3.89333e-48	Epidermis	BdiBd21-3.3G0667100
1.7002e-34	-0.784367	0.03	0.054	6.64234e-30	Epidermis	BdiBd21-3.5G0155700
3.99197e-10	-0.784492	0.008	0.015	1.55958e-05	Epidermis	BdiBd21-3.3G0468200
5.77904e-128	-0.784577	0.314	0.405	2.25775e-123	Epidermis	BdiBd21-3.3G0415600
2.39272e-24	-0.784727	0.042	0.064	9.34788e-20	Epidermis	BdiBd21-3.4G0236200
3.57374e-120	-0.78497	0.139	0.225	1.39619e-115	Epidermis	BdiBd21-3.3G0357000
1.5641e-12	-0.784981	0.027	0.039	6.11062e-08	Epidermis	BdiBd21-3.1G0553600
2.57781e-14	-0.785502	0.008	0.017	1.0071e-09	Epidermis	BdiBd21-3.1G0997100
3.96585e-17	-0.786224	0.005	0.014	1.54938e-12	Epidermis	BdiBd21-3.3G0026500
6.99126e-74	-0.786337	0.087	0.143	2.73135e-69	Epidermis	BdiBd21-3.3G0382900
1.12924e-07	-0.78642	0.01	0.016	0.00441171	Epidermis	BdiBd21-3.1G0866600
8.06636e-35	-0.787213	0.02	0.041	3.15136e-30	Epidermis	BdiBd21-3.3G0060900
2.59624e-52	-0.787214	0.06	0.1	1.0143e-47	Epidermis	BdiBd21-3.5G0182100
4.02322e-13	-0.787244	0.018	0.029	1.57179e-08	Epidermis	BdiBd21-3.1G0572600
1.69588e-47	-0.787494	0.054	0.09	6.62548e-43	Epidermis	BdiBd21-3.2G0059100
4.69521e-10	-0.787512	0.016	0.024	1.83432e-05	Epidermis	BdiBd21-3.5G0248400
9.0803e-69	-0.787724	0.072	0.124	3.54749e-64	Epidermis	BdiBd21-3.3G0392700
1.42801e-101	-0.788425	0.125	0.197	5.57894e-97	Epidermis	BdiBd21-3.3G0465200
1.09369e-115	-0.788463	0.177	0.26	4.27282e-111	Epidermis	BdiBd21-3.4G0075700
9.49686e-56	-0.788664	0.045	0.082	3.71023e-51	Epidermis	BdiBd21-3.5G0316200
2.58232e-142	-0.788728	0.198	0.301	1.00886e-137	Epidermis	BdiBd21-3.1G0912000
7.97758e-160	-0.78908	0.215	0.322	3.11668e-155	Epidermis	BdiBd21-3.5G0340200
4.10179e-17	-0.789248	0.008	0.017	1.60249e-12	Epidermis	BdiBd21-3.5G0307400
5.3591e-145	-0.789545	0.142	0.233	2.09369e-140	Epidermis	BdiBd21-3.3G0254001
1.63694e-16	-0.789649	0.014	0.026	6.39521e-12	Epidermis	BdiBd21-3.2G0497400
1.53707e-72	-0.789696	0.25	0.314	6.00503e-68	Epidermis	BdiBd21-3.2G0060800
3.95092e-91	-0.790819	0.047	0.101	1.54355e-86	Epidermis	BdiBd21-3.2G0730200
1.17e-238	-0.7911	0.366	0.49	4.57097e-234	Epidermis	BdiBd21-3.3G0733200
1.04075e-11	-0.791257	0.004	0.01	4.06601e-07	Epidermis	BdiBd21-3.3G0440300
1.42185e-38	-0.791331	0.019	0.042	5.55487e-34	Epidermis	BdiBd21-3.1G0123500
2.78559e-15	-0.791412	0.011	0.021	1.08827e-10	Epidermis	BdiBd21-3.3G0101800
1.3267e-146	-0.791686	0.185	0.284	5.18316e-142	Epidermis	BdiBd21-3.1G0901100
7.18989e-133	-0.791723	0.159	0.251	2.80895e-128	Epidermis	BdiBd21-3.3G0154000
2.45377e-22	-0.791955	0.028	0.046	9.58641e-18	Epidermis	BdiBd21-3.5G0224400
2.23215e-20	-0.792183	0.011	0.022	8.72057e-16	Epidermis	BdiBd21-3.2G0189900
1.05565e-39	-0.792839	0.035	0.062	4.12422e-35	Epidermis	BdiBd21-3.1G0039700
4.40019e-58	-0.79303	0.071	0.116	1.71906e-53	Epidermis	BdiBd21-3.1G0967800
1.169e-16	-0.793085	0.19	0.213	4.56706e-12	Epidermis	BdiBd21-3.2G0743900
4.46111e-32	-0.793174	0.08	0.111	1.74287e-27	Epidermis	BdiBd21-3.2G0788500
4.71455e-117	-0.793786	0.115	0.193	1.84188e-112	Epidermis	BdiBd21-3.3G0509500
1.25173e-150	-0.793863	0.144	0.241	4.89027e-146	Epidermis	BdiBd21-3.2G0322000
6.94108e-305	-0.793916	0.387	0.541	2.71174e-300	Epidermis	BdiBd21-3.4G0306000
1.78396e-112	-0.79447	0.082	0.153	6.96957e-108	Epidermis	BdiBd21-3.1G0721800
3.16519e-14	-0.794506	0.009	0.017	1.23658e-09	Epidermis	BdiBd21-3.4G0344200
4.70458e-09	-0.794649	0.02	0.028	0.000183799	Epidermis	BdiBd21-3.1G0100700
3.42607e-48	-0.794888	0.051	0.087	1.3385e-43	Epidermis	BdiBd21-3.4G0353800
1.79204e-16	-0.794987	0.03	0.044	7.00115e-12	Epidermis	BdiBd21-3.4G0305400
0	-0.795426	0.385	0.533	0	Epidermis	BdiBd21-3.3G0771200
7.26876e-27	-0.795944	0.062	0.087	2.83976e-22	Epidermis	BdiBd21-3.1G0664200
4.38551e-215	-0.796468	0.345	0.468	1.71333e-210	Epidermis	BdiBd21-3.2G0638300
1.27173e-71	-0.796526	0.156	0.217	4.96841e-67	Epidermis	BdiBd21-3.5G0088100
3.62662e-25	-0.797431	0.014	0.031	1.41685e-20	Epidermis	BdiBd21-3.3G0487500
2.5302e-28	-0.797569	0.03	0.051	9.88497e-24	Epidermis	BdiBd21-3.3G0686800
1.09522e-19	-0.797651	0.015	0.028	4.27881e-15	Epidermis	BdiBd21-3.3G0711300
1.9575e-12	-0.797749	0.017	0.027	7.64756e-08	Epidermis	BdiBd21-3.2G0480901
2.28997e-35	-0.79872	0.031	0.056	8.94645e-31	Epidermis	BdiBd21-3.1G0916300
8.71913e-12	-0.79968	0.022	0.033	3.40639e-07	Epidermis	BdiBd21-3.1G0431300
3.8167e-26	-0.799966	0.016	0.033	1.49111e-21	Epidermis	BdiBd21-3.2G0479000
5.54784e-18	-0.800026	0.011	0.022	2.16743e-13	Epidermis	BdiBd21-3.2G0604600
3.17819e-13	-0.800336	0.015	0.024	1.24165e-08	Epidermis	BdiBd21-3.1G0439100
4.9291e-147	-0.801819	0.094	0.181	1.9257e-142	Epidermis	BdiBd21-3.2G0691500
8.4742e-61	-0.802246	0.053	0.095	3.3107e-56	Epidermis	BdiBd21-3.1G0454700
3.044e-115	-0.803187	0.158	0.241	1.18923e-110	Epidermis	BdiBd21-3.1G1013300
6.87489e-26	-0.803208	0.008	0.02	2.68588e-21	Epidermis	BdiBd21-3.2G0757032
1.00584e-13	-0.803225	0.032	0.046	3.92963e-09	Epidermis	BdiBd21-3.3G0069900
1.34811e-56	-0.805271	0.043	0.081	5.26679e-52	Epidermis	BdiBd21-3.3G0215850
3.7093e-47	-0.805815	0.033	0.064	1.44915e-42	Epidermis	BdiBd21-3.1G0266400
2.0322e-55	-0.806281	0.189	0.24	7.93939e-51	Epidermis	BdiBd21-3.1G0114800
2.78879e-40	-0.807157	0.043	0.073	1.08952e-35	Epidermis	BdiBd21-3.3G0090000
5.78276e-33	-0.80736	0.099	0.135	2.25921e-28	Epidermis	BdiBd21-3.1G0596200
1.47261e-93	-0.807376	0.06	0.116	5.75319e-89	Epidermis	BdiBd21-3.4G0034300
1.62502e-23	-0.80795	0.023	0.04	6.34864e-19	Epidermis	BdiBd21-3.4G0552200
4.81111e-22	-0.808432	0.019	0.035	1.87961e-17	Epidermis	BdiBd21-3.1G0229200
2.12733e-76	-0.809194	0.091	0.147	8.31107e-72	Epidermis	BdiBd21-3.1G1033300
4.64728e-241	-0.809291	0.449	0.581	1.8156e-236	Epidermis	BdiBd21-3.1G0317000
3.87462e-98	-0.809416	0.323	0.4	1.51374e-93	Epidermis	BdiBd21-3.3G0584200
1.35533e-08	-0.81008	0.007	0.012	0.000529502	Epidermis	BdiBd21-3.4G0498800
7.15814e-101	-0.81037	0.072	0.135	2.79654e-96	Epidermis	BdiBd21-3.5G0269900
1.01979e-73	-0.811147	0.04	0.083	3.9841e-69	Epidermis	BdiBd21-3.3G0149800
5.34618e-150	-0.81167	0.164	0.263	2.08865e-145	Epidermis	BdiBd21-3.3G0261400
1.7071e-13	-0.812339	0.017	0.028	6.66929e-09	Epidermis	BdiBd21-3.4G0608600
4.10791e-224	-0.812608	0.336	0.464	1.60488e-219	Epidermis	BdiBd21-3.4G0616600
3.00393e-12	-0.813216	0.015	0.025	1.17357e-07	Epidermis	BdiBd21-3.3G0448300
5.19594e-18	-0.813307	0.021	0.035	2.02995e-13	Epidermis	BdiBd21-3.2G0008600
8.5694e-89	-0.81345	0.05	0.103	3.34789e-84	Epidermis	BdiBd21-3.4G0577300
1.08743e-33	-0.814834	0.037	0.063	4.24839e-29	Epidermis	BdiBd21-3.5G0173300
2.61848e-13	-0.814834	0.018	0.028	1.02299e-08	Epidermis	BdiBd21-3.2G0327500
3.82795e-30	-0.815086	0.024	0.044	1.4955e-25	Epidermis	BdiBd21-3.3G0067400
1.89067e-48	-0.815302	0.066	0.104	7.38646e-44	Epidermis	BdiBd21-3.1G0181900
2.81277e-33	-0.815553	0.023	0.045	1.09889e-28	Epidermis	BdiBd21-3.2G0627200
1.57e-32	-0.815728	0.028	0.05	6.13369e-28	Epidermis	BdiBd21-3.1G0771100
3.88694e-34	-0.816651	0.028	0.051	1.51855e-29	Epidermis	BdiBd21-3.2G0194400
4.42702e-158	-0.816805	0.136	0.234	1.72955e-153	Epidermis	BdiBd21-3.5G0200400
8.28731e-54	-0.817018	0.019	0.047	3.23769e-49	Epidermis	BdiBd21-3.4G0257600
2.26935e-101	-0.817039	0.093	0.161	8.86589e-97	Epidermis	BdiBd21-3.5G0297900
8.84763e-41	-0.817107	0.017	0.039	3.45659e-36	Epidermis	BdiBd21-3.3G0277600
9.28801e-35	-0.817357	0.053	0.082	3.62864e-30	Epidermis	BdiBd21-3.2G0627000
0	-0.817629	0.337	0.485	0	Epidermis	BdiBd21-3.3G0705400
3.91668e-11	-0.817984	0.008	0.015	1.53017e-06	Epidermis	BdiBd21-3.1G0428400
1.45504e-29	-0.818411	0.013	0.03	5.68455e-25	Epidermis	BdiBd21-3.1G0091900
7.08426e-53	-0.819432	0.088	0.132	2.76768e-48	Epidermis	BdiBd21-3.3G0427300
6.16706e-25	-0.820161	0.039	0.06	2.40935e-20	Epidermis	BdiBd21-3.1G1014000
1.56489e-51	-0.820832	0.072	0.113	6.11372e-47	Epidermis	BdiBd21-3.2G0116100
4.84821e-20	-0.821046	0.004	0.013	1.8941e-15	Epidermis	BdiBd21-3.4G0564800
7.51838e-156	-0.821321	0.389	0.477	2.93728e-151	Epidermis	BdiBd21-3.3G0084500
9.13399e-28	-0.82221	0.016	0.032	3.56847e-23	Epidermis	BdiBd21-3.5G0322800
5.31131e-16	-0.8226	0.021	0.034	2.07502e-11	Epidermis	BdiBd21-3.2G0306400
9.78003e-28	-0.823355	0.036	0.058	3.82086e-23	Epidermis	BdiBd21-3.2G0610566
5.55281e-17	-0.823474	0.046	0.064	2.16937e-12	Epidermis	BdiBd21-3.5G0176800
3.03417e-57	-0.824371	0.037	0.073	1.18539e-52	Epidermis	BdiBd21-3.4G0381900
8.02591e-42	-0.824773	0.028	0.055	3.13556e-37	Epidermis	BdiBd21-3.2G0379600
3.5575e-62	-0.825571	0.027	0.061	1.38984e-57	Epidermis	BdiBd21-3.1G0092900
1.42233e-17	-0.825761	0.012	0.023	5.55676e-13	Epidermis	BdiBd21-3.1G0616800
1.4854e-93	-0.825818	0.205	0.283	5.80316e-89	Epidermis	BdiBd21-3.3G0109800
1.93524e-30	-0.825832	0.138	0.17	7.56059e-26	Epidermis	BdiBd21-3.5G0319800
6.8081e-56	-0.825899	0.045	0.084	2.65979e-51	Epidermis	BdiBd21-3.2G0076600
0	-0.826619	0.541	0.732	0	Epidermis	BdiBd21-3.1G0074500
8.40997e-71	-0.8267	0.044	0.087	3.28561e-66	Epidermis	BdiBd21-3.2G0387700
2.92795e-23	-0.827056	0.083	0.109	1.14389e-18	Epidermis	BdiBd21-3.5G0191200
4.95839e-19	-0.827099	0.021	0.035	1.93714e-14	Epidermis	BdiBd21-3.1G0925300
3.01161e-44	-0.827178	0.071	0.108	1.17658e-39	Epidermis	BdiBd21-3.1G0519800
2.96522e-82	-0.82765	0.083	0.14	1.15845e-77	Epidermis	BdiBd21-3.3G0109300
5.98045e-08	-0.828087	0.026	0.035	0.00233644	Epidermis	BdiBd21-3.4G0199900
4.34747e-12	-0.828158	0.018	0.029	1.69847e-07	Epidermis	BdiBd21-3.3G0157801
1.61175e-19	-0.828834	0.011	0.022	6.29678e-15	Epidermis	BdiBd21-3.1G0420800
3.6847e-49	-0.829705	0.028	0.057	1.43954e-44	Epidermis	BdiBd21-3.4G0489400
0	-0.829817	0.579	0.718	0	Epidermis	BdiBd21-3.5G0149550
2.32032e-28	-0.82982	0.015	0.032	9.06504e-24	Epidermis	BdiBd21-3.2G0380600
1.78958e-27	-0.831018	0.011	0.026	6.99154e-23	Epidermis	BdiBd21-3.4G0384800
6.9264e-28	-0.831601	0.015	0.032	2.70601e-23	Epidermis	BdiBd21-3.4G0299500
4.9642e-142	-0.832059	0.255	0.351	1.93941e-137	Epidermis	BdiBd21-3.3G0050800
3.58121e-09	-0.832149	0.005	0.01	0.000139911	Epidermis	BdiBd21-3.3G0522700
2.40704e-34	-0.832421	0.043	0.07	9.40383e-30	Epidermis	BdiBd21-3.1G0591800
2.41694e-219	-0.832441	0.545	0.659	9.4425e-215	Epidermis	BdiBd21-3.1G0896800
2.26641e-171	-0.83268	0.128	0.233	8.8544e-167	Epidermis	BdiBd21-3.3G0724100
2.46163e-48	-0.832808	0.057	0.1	9.61708e-44	Epidermis	BdiBd21-3.2G0281100
9.44885e-188	-0.832929	0.31	0.423	3.69147e-183	Epidermis	BdiBd21-3.3G0652700
6.74717e-27	-0.835566	0.015	0.031	2.63598e-22	Epidermis	BdiBd21-3.3G0614500
1.13816e-19	-0.83598	0.038	0.056	4.44657e-15	Epidermis	BdiBd21-3.1G0338500
0	-0.836079	0.481	0.695	0	Epidermis	BdiBd21-3.1G0074550
8.72691e-135	-0.836991	0.147	0.237	3.40943e-130	Epidermis	BdiBd21-3.3G0307100
4.24629e-09	-0.837027	0.014	0.021	0.000165894	Epidermis	BdiBd21-3.1G0401500
9.81028e-71	-0.837213	0.038	0.079	3.83268e-66	Epidermis	BdiBd21-3.2G0151800
0	-0.837268	0.271	0.493	0	Epidermis	BdiBd21-3.5G0196600
1.54834e-102	-0.837844	0.401	0.478	6.04905e-98	Epidermis	BdiBd21-3.4G0396500
0	-0.837943	0.404	0.551	0	Epidermis	BdiBd21-3.2G0445200
1.52503e-41	-0.838344	0.019	0.043	5.95797e-37	Epidermis	BdiBd21-3.3G0628700
1.47543e-83	-0.838363	0.071	0.126	5.76422e-79	Epidermis	BdiBd21-3.2G0426500
8.27803e-16	-0.838366	0.03	0.044	3.23406e-11	Epidermis	BdiBd21-3.3G0227800
5.90769e-18	-0.838531	0.029	0.045	2.30802e-13	Epidermis	BdiBd21-3.3G0736900
2.88911e-15	-0.838809	0.006	0.014	1.12872e-10	Epidermis	BdiBd21-3.1G0940400
9.56513e-148	-0.838967	0.111	0.201	3.7369e-143	Epidermis	BdiBd21-3.3G0659000
2.04218e-23	-0.839483	0.048	0.07	7.97837e-19	Epidermis	BdiBd21-3.2G0431900
9.31012e-70	-0.839762	0.043	0.086	3.63728e-65	Epidermis	BdiBd21-3.3G0313600
1.41835e-06	-0.839807	0.007	0.011	0.0554122	Epidermis	BdiBd21-3.1G0625100
2.73307e-07	-0.839922	0.029	0.036	0.0106776	Epidermis	BdiBd21-3.1G0299100
3.8881e-35	-0.84027	0.034	0.059	1.519e-30	Epidermis	BdiBd21-3.3G0535300
1.77407e-39	-0.841307	0.045	0.075	6.93094e-35	Epidermis	BdiBd21-3.2G0585600
2.66779e-56	-0.841514	0.041	0.08	1.04225e-51	Epidermis	BdiBd21-3.5G0192000
8.55968e-56	-0.841528	0.033	0.068	3.3441e-51	Epidermis	BdiBd21-3.5G0125100
4.93311e-30	-0.841578	0.033	0.055	1.92727e-25	Epidermis	BdiBd21-3.1G0079000
4.81312e-37	-0.841618	0.069	0.102	1.88039e-32	Epidermis	BdiBd21-3.1G0154200
3.33057e-144	-0.843527	0.083	0.167	1.30119e-139	Epidermis	BdiBd21-3.1G0760100
3.8373e-194	-0.843566	0.398	0.505	1.49916e-189	Epidermis	BdiBd21-3.5G0066700
9.15581e-31	-0.84392	0.037	0.06	3.57699e-26	Epidermis	BdiBd21-3.2G0734800
4.23449e-160	-0.84404	0.191	0.293	1.65433e-155	Epidermis	BdiBd21-3.3G0588300
2.92377e-31	-0.844389	0.026	0.048	1.14226e-26	Epidermis	BdiBd21-3.3G0583900
2.97412e-22	-0.844445	0.019	0.035	1.16193e-17	Epidermis	BdiBd21-3.5G0213100
3.10685e-30	-0.844485	0.024	0.044	1.21378e-25	Epidermis	BdiBd21-3.2G0475400
8.10817e-67	-0.844532	0.184	0.246	3.1677e-62	Epidermis	BdiBd21-3.3G0653900
3.06488e-142	-0.844689	0.309	0.404	1.19739e-137	Epidermis	BdiBd21-3.1G0843500
1.57009e-61	-0.844899	0.06	0.104	6.13405e-57	Epidermis	BdiBd21-3.1G0337400
5.72372e-26	-0.845968	0.02	0.037	2.23614e-21	Epidermis	BdiBd21-3.1G0616850
1.69792e-24	-0.846127	0.022	0.039	6.63342e-20	Epidermis	BdiBd21-3.1G0711100
1.6352e-197	-0.846212	0.396	0.509	6.38838e-193	Epidermis	BdiBd21-3.4G0512200
8.44476e-114	-0.846582	0.038	0.096	3.2992e-109	Epidermis	BdiBd21-3.5G0207500
9.19695e-99	-0.846927	0.095	0.163	3.59306e-94	Epidermis	BdiBd21-3.5G0088950
3.27771e-233	-0.847664	0.278	0.405	1.28053e-228	Epidermis	BdiBd21-3.3G0584900
2.97838e-14	-0.84802	0.012	0.021	1.16359e-09	Epidermis	BdiBd21-3.4G0055000
3.9852e-83	-0.848721	0.055	0.108	1.55694e-78	Epidermis	BdiBd21-3.4G0238300
2.02798e-94	-0.848734	0.103	0.171	7.92291e-90	Epidermis	BdiBd21-3.2G0022900
2.68184e-08	-0.849237	0.011	0.017	0.00104774	Epidermis	BdiBd21-3.1G0760650
1.51577e-06	-0.849704	0.011	0.016	0.0592182	Epidermis	BdiBd21-3.3G0601032
4.28154e-59	-0.849879	0.04	0.078	1.67271e-54	Epidermis	BdiBd21-3.3G0529200
1.04958e-21	-0.851747	0.136	0.159	4.10051e-17	Epidermis	BdiBd21-3.5G0285100
4.48076e-67	-0.851761	0.099	0.15	1.75054e-62	Epidermis	BdiBd21-3.2G0011500
7.97354e-48	-0.852001	0.112	0.156	3.1151e-43	Epidermis	BdiBd21-3.2G0133800
1.73885e-21	-0.852022	0.01	0.022	6.79333e-17	Epidermis	BdiBd21-3.2G0692200
2.54607e-31	-0.852496	0.021	0.041	9.94698e-27	Epidermis	BdiBd21-3.1G0717400
8.90781e-126	-0.852725	0.102	0.181	3.4801e-121	Epidermis	BdiBd21-3.2G0603200
5.51537e-168	-0.852832	0.212	0.316	2.15474e-163	Epidermis	BdiBd21-3.3G0027800
4.62958e-30	-0.853565	0.021	0.041	1.80868e-25	Epidermis	BdiBd21-3.5G0003300
6.77498e-147	-0.8537	0.137	0.23	2.64685e-142	Epidermis	BdiBd21-3.1G0971400
5.59134e-20	-0.853952	0.05	0.07	2.18442e-15	Epidermis	BdiBd21-3.4G0339100
3.91322e-09	-0.854471	0.005	0.01	0.000152882	Epidermis	BdiBd21-3.5G0130800
5.17701e-40	-0.854646	0.037	0.065	2.02255e-35	Epidermis	BdiBd21-3.3G0088800
2.93772e-13	-0.856455	0.031	0.044	1.14771e-08	Epidermis	BdiBd21-3.2G0631000
3.15801e-105	-0.856465	0.086	0.154	1.23377e-100	Epidermis	BdiBd21-3.3G0568000
4.35306e-31	-0.857179	0.012	0.028	1.70065e-26	Epidermis	BdiBd21-3.4G0004400
3.72002e-95	-0.857533	0.179	0.253	1.45334e-90	Epidermis	BdiBd21-3.2G0144000
1.66061e-65	-0.857558	0.048	0.09	6.48767e-61	Epidermis	BdiBd21-3.3G0651600
1.32261e-10	-0.857832	0.019	0.028	5.16719e-06	Epidermis	BdiBd21-3.3G0514100
4.12879e-78	-0.858257	0.048	0.096	1.61304e-73	Epidermis	BdiBd21-3.2G0688300
0	-0.858681	0.569	0.714	0	Epidermis	BdiBd21-3.2G0429200
1.18824e-40	-0.858904	0.034	0.062	4.64222e-36	Epidermis	BdiBd21-3.1G0124400
6.27232e-27	-0.85939	0.045	0.068	2.45047e-22	Epidermis	BdiBd21-3.2G0723200
6.26926e-49	-0.85958	0.044	0.08	2.44927e-44	Epidermis	BdiBd21-3.3G0625200
4.27968e-18	-0.859902	0.019	0.033	1.67199e-13	Epidermis	BdiBd21-3.4G0200500
1.16142e-87	-0.86038	0.053	0.106	4.53743e-83	Epidermis	BdiBd21-3.4G0113400
8.37328e-30	-0.860702	0.03	0.053	3.27127e-25	Epidermis	BdiBd21-3.1G1032200
3.10316e-10	-0.860784	0.011	0.018	1.21234e-05	Epidermis	BdiBd21-3.2G0568300
2.71246e-88	-0.860985	0.05	0.103	1.0597e-83	Epidermis	BdiBd21-3.2G0689600
2.56953e-07	-0.861658	0.013	0.019	0.0100386	Epidermis	BdiBd21-3.2G0249700
2.54342e-92	-0.862201	0.076	0.139	9.93662e-88	Epidermis	BdiBd21-3.1G0186000
6.33492e-25	-0.862441	0.019	0.036	2.47492e-20	Epidermis	BdiBd21-3.2G0443000
1.43153e-189	-0.862739	0.215	0.33	5.59269e-185	Epidermis	BdiBd21-3.3G0641200
1.00399e-11	-0.862898	0.011	0.019	3.92239e-07	Epidermis	BdiBd21-3.2G0067000
3.83811e-43	-0.863034	0.057	0.092	1.49947e-38	Epidermis	BdiBd21-3.1G0138700
2.30423e-93	-0.863091	0.073	0.134	9.00217e-89	Epidermis	BdiBd21-3.1G0508300
1.77383e-94	-0.863135	0.105	0.172	6.92999e-90	Epidermis	BdiBd21-3.3G0531300
0	-0.863267	0.35	0.489	0	Epidermis	BdiBd21-3.1G0962900
1.0185e-41	-0.863274	0.02	0.044	3.97906e-37	Epidermis	BdiBd21-3.2G0697800
5.673e-54	-0.863335	0.044	0.082	2.21633e-49	Epidermis	BdiBd21-3.1G1018000
1.7379e-234	-0.863428	0.514	0.619	6.78962e-230	Epidermis	BdiBd21-3.1G1000500
2.20637e-168	-0.863775	0.123	0.225	8.61987e-164	Epidermis	BdiBd21-3.2G0361800
2.29784e-220	-0.864403	0.353	0.478	8.97718e-216	Epidermis	BdiBd21-3.3G0519800
8.69079e-141	-0.864888	0.093	0.176	3.39532e-136	Epidermis	BdiBd21-3.1G1034700
8.11349e-31	-0.865095	0.025	0.047	3.16978e-26	Epidermis	BdiBd21-3.3G0275500
2.64031e-280	-0.865477	0.303	0.438	1.03151e-275	Epidermis	BdiBd21-3.3G0252300
5.11866e-56	-0.865485	0.081	0.126	1.99976e-51	Epidermis	BdiBd21-3.2G0006300
1.09228e-31	-0.865577	0.013	0.03	4.26731e-27	Epidermis	BdiBd21-3.2G0144100
1.37513e-65	-0.865686	0.075	0.124	5.37235e-61	Epidermis	BdiBd21-3.1G0472700
1.37342e-199	-0.866188	0.382	0.492	5.36566e-195	Epidermis	BdiBd21-3.1G0214700
1.32238e-258	-0.866304	0.296	0.427	5.16628e-254	Epidermis	BdiBd21-3.5G0090900
2.64724e-39	-0.866472	0.048	0.079	1.03423e-34	Epidermis	BdiBd21-3.1G0863200
5.72125e-137	-0.866788	0.099	0.181	2.23518e-132	Epidermis	BdiBd21-3.1G0409900
6.60603e-15	-0.866939	0.01	0.02	2.58084e-10	Epidermis	BdiBd21-3.1G0212700
9.65806e-31	-0.86735	0.016	0.035	3.77321e-26	Epidermis	BdiBd21-3.2G0034300
2.04361e-113	-0.867605	0.42	0.479	7.98399e-109	Epidermis	BdiBd21-3.3G0080600
0	-0.868628	0.555	0.738	0	Epidermis	BdiBd21-3.1G0077100
4.10041e-09	-0.868753	0.014	0.021	0.000160195	Epidermis	BdiBd21-3.4G0575000
2.8441e-86	-0.86881	0.196	0.267	1.11113e-81	Epidermis	BdiBd21-3.4G0497300
1.9789e-189	-0.869068	0.159	0.273	7.73116e-185	Epidermis	BdiBd21-3.1G1040400
3.58163e-12	-0.869374	0.194	0.208	1.39927e-07	Epidermis	BdiBd21-3.1G0816300
2.82118e-92	-0.869671	0.074	0.134	1.10218e-87	Epidermis	BdiBd21-3.1G0335100
2.21367e-25	-0.869753	0.022	0.039	8.64836e-21	Epidermis	BdiBd21-3.1G1015000
8.5446e-18	-0.870122	0.018	0.03	3.3382e-13	Epidermis	BdiBd21-3.2G0368400
2.36013e-73	-0.870206	0.064	0.114	9.22054e-69	Epidermis	BdiBd21-3.2G0530000
3.83598e-72	-0.870761	0.07	0.119	1.49864e-67	Epidermis	BdiBd21-3.1G0916000
4.42122e-43	-0.871182	0.021	0.046	1.72728e-38	Epidermis	BdiBd21-3.1G0169850
8.65201e-96	-0.8715	0.148	0.22	3.38017e-91	Epidermis	BdiBd21-3.4G0566800
0	-0.871634	0.544	0.762	0	Epidermis	BdiBd21-3.3G0223900
1.02079e-80	-0.87189	0.09	0.148	3.98803e-76	Epidermis	BdiBd21-3.3G0771400
9.23298e-95	-0.872015	0.101	0.167	3.60714e-90	Epidermis	BdiBd21-3.1G0208400
0	-0.872024	0.347	0.543	0	Epidermis	BdiBd21-3.2G0061400
4.53126e-09	-0.872028	0.01	0.017	0.000177027	Epidermis	BdiBd21-3.1G0927300
1.13647e-27	-0.87233	0.02	0.038	4.43998e-23	Epidermis	BdiBd21-3.4G0285500
2.58178e-131	-0.873189	0.083	0.163	1.00865e-126	Epidermis	BdiBd21-3.2G0145400
4.87482e-82	-0.873266	0.052	0.102	1.9045e-77	Epidermis	BdiBd21-3.1G0354800
1.26764e-187	-0.873367	0.204	0.325	4.95243e-183	Epidermis	BdiBd21-3.2G0059600
1.14441e-38	-0.873464	0.1	0.137	4.47098e-34	Epidermis	BdiBd21-3.2G0649701
3.0853e-137	-0.874532	0.279	0.383	1.20536e-132	Epidermis	BdiBd21-3.4G0055200
1.1534e-15	-0.874603	0.02	0.033	4.50612e-11	Epidermis	BdiBd21-3.1G0895201
1.72771e-213	-0.877656	0.21	0.333	6.74982e-209	Epidermis	BdiBd21-3.5G0185300
0	-0.878357	0.354	0.511	0	Epidermis	BdiBd21-3.1G0307000
1.75846e-126	-0.878494	0.104	0.185	6.86996e-122	Epidermis	BdiBd21-3.1G0386100
1.57331e-238	-0.878521	0.184	0.318	6.14659e-234	Epidermis	BdiBd21-3.1G0435250
1.71957e-216	-0.878545	0.155	0.279	6.71803e-212	Epidermis	BdiBd21-3.1G0482400
5.64479e-11	-0.878672	0.015	0.024	2.20531e-06	Epidermis	BdiBd21-3.3G0685050
1.69561e-43	-0.87919	0.013	0.035	6.62442e-39	Epidermis	BdiBd21-3.3G0542800
1.72504e-113	-0.881762	0.081	0.152	6.73939e-109	Epidermis	BdiBd21-3.3G0449200
1.84577e-45	-0.882011	0.07	0.108	7.21104e-41	Epidermis	BdiBd21-3.5G0137600
6.10612e-85	-0.882184	0.339	0.41	2.38554e-80	Epidermis	BdiBd21-3.5G0205700
3.08104e-120	-0.882604	0.107	0.188	1.2037e-115	Epidermis	BdiBd21-3.3G0516100
0	-0.88293	0.427	0.636	0	Epidermis	BdiBd21-3.1G0077000
1.61365e-54	-0.883578	0.02	0.049	6.3042e-50	Epidermis	BdiBd21-3.2G0680600
8.00694e-18	-0.883628	0.017	0.03	3.12815e-13	Epidermis	BdiBd21-3.1G1014600
3.06262e-107	-0.884031	0.083	0.151	1.19651e-102	Epidermis	BdiBd21-3.4G0500600
3.32081e-91	-0.88425	0.088	0.151	1.29737e-86	Epidermis	BdiBd21-3.3G0296300
3.61172e-31	-0.884518	0.006	0.021	1.41103e-26	Epidermis	BdiBd21-3.2G0262500
6.15551e-53	-0.884673	0.056	0.095	2.40483e-48	Epidermis	BdiBd21-3.3G0685800
0	-0.884872	0.578	0.776	0	Epidermis	BdiBd21-3.3G0409600
1.97003e-14	-0.885194	0.007	0.016	7.69653e-10	Epidermis	BdiBd21-3.5G0336601
9.35365e-12	-0.885466	0.008	0.015	3.65428e-07	Epidermis	BdiBd21-3.3G0664200
2.25325e-118	-0.885599	0.118	0.196	8.803e-114	Epidermis	BdiBd21-3.3G0360400
6.69579e-24	-0.885798	0.03	0.049	2.61591e-19	Epidermis	BdiBd21-3.1G1023100
5.57865e-29	-0.886108	0.021	0.04	2.17947e-24	Epidermis	BdiBd21-3.3G0526200
2.08652e-128	-0.886891	0.099	0.183	8.1516e-124	Epidermis	BdiBd21-3.3G0245100
4.26239e-50	-0.88702	0.055	0.092	1.66523e-45	Epidermis	BdiBd21-3.5G0041700
2.82142e-46	-0.887223	0.032	0.062	1.10227e-41	Epidermis	BdiBd21-3.4G0582500
8.14009e-07	-0.887326	0.006	0.01	0.0318017	Epidermis	BdiBd21-3.2G0645300
7.83914e-191	-0.887603	0.105	0.219	3.06259e-186	Epidermis	BdiBd21-3.1G0055300
2.46123e-07	-0.88866	0.032	0.04	0.00961552	Epidermis	BdiBd21-3.3G0764300
3.62308e-40	-0.888744	0.02	0.043	1.41546e-35	Epidermis	BdiBd21-3.4G0526100
1.7978e-99	-0.889071	0.143	0.214	7.02366e-95	Epidermis	BdiBd21-3.1G0722200
0	-0.889735	0.268	0.44	0	Epidermis	BdiBd21-3.1G0077300
6.30738e-40	-0.889955	0.046	0.076	2.46417e-35	Epidermis	BdiBd21-3.4G0050900
7.99256e-11	-0.889987	0.014	0.022	3.12253e-06	Epidermis	BdiBd21-3.2G0781200
1.23149e-15	-0.890189	0.005	0.012	4.81118e-11	Epidermis	BdiBd21-3.1G0756200
6.15739e-62	-0.890554	0.136	0.189	2.40557e-57	Epidermis	BdiBd21-3.1G0370100
3.6826e-38	-0.891147	0.044	0.073	1.43872e-33	Epidermis	BdiBd21-3.1G0399600
4.68721e-60	-0.891177	0.032	0.067	1.8312e-55	Epidermis	BdiBd21-3.3G0131000
6.90678e-29	-0.891194	0.013	0.029	2.69834e-24	Epidermis	BdiBd21-3.2G0610632
5.5517e-184	-0.891371	0.213	0.333	2.16894e-179	Epidermis	BdiBd21-3.2G0786700
5.12512e-34	-0.891503	0.025	0.047	2.00228e-29	Epidermis	BdiBd21-3.3G0674800
5.27723e-78	-0.892207	0.076	0.132	2.06171e-73	Epidermis	BdiBd21-3.2G0535800
2.08813e-22	-0.893631	0.029	0.046	8.15791e-18	Epidermis	BdiBd21-3.3G0366800
6.64098e-09	-0.895005	0.005	0.01	0.00025945	Epidermis	BdiBd21-3.3G0084900
1.91983e-19	-0.895821	0.018	0.031	7.50038e-15	Epidermis	BdiBd21-3.2G0376700
5.29464e-95	-0.895904	0.084	0.147	2.06851e-90	Epidermis	BdiBd21-3.3G0710500
2.79037e-94	-0.89592	0.077	0.139	1.09014e-89	Epidermis	BdiBd21-3.5G0323600
6.36139e-32	-0.896026	0.02	0.04	2.48527e-27	Epidermis	BdiBd21-3.1G0886300
2.1445e-38	-0.896277	0.013	0.034	8.37813e-34	Epidermis	BdiBd21-3.5G0125500
2.45909e-53	-0.89682	0.062	0.104	9.60718e-49	Epidermis	BdiBd21-3.3G0714700
1.81577e-42	-0.897543	0.023	0.048	7.09385e-38	Epidermis	BdiBd21-3.1G0778500
0	-0.898227	0.477	0.634	0	Epidermis	BdiBd21-3.4G0621400
5.42564e-63	-0.898556	0.13	0.184	2.11969e-58	Epidermis	BdiBd21-3.1G0148400
9.42376e-48	-0.898793	0.029	0.059	3.68167e-43	Epidermis	BdiBd21-3.4G0128800
1.13486e-07	-0.899271	0.009	0.015	0.00443368	Epidermis	BdiBd21-3.1G0993700
7.03656e-09	-0.899334	0.007	0.012	0.000274904	Epidermis	BdiBd21-3.4G0478000
1.72142e-32	-0.8996	0.02	0.04	6.72524e-28	Epidermis	BdiBd21-3.4G0046500
3.48506e-21	-0.901411	0.01	0.022	1.36154e-16	Epidermis	BdiBd21-3.3G0236400
5.75241e-24	-0.901448	0.013	0.028	2.24735e-19	Epidermis	BdiBd21-3.2G0293300
1.57203e-06	-0.902963	0.006	0.01	0.0614161	Epidermis	BdiBd21-3.4G0204850
1.16884e-113	-0.90304	0.084	0.155	4.56642e-109	Epidermis	BdiBd21-3.4G0011300
2.89195e-37	-0.903265	0.031	0.056	1.12983e-32	Epidermis	BdiBd21-3.1G0830000
5.5661e-09	-0.90351	0.007	0.012	0.000217456	Epidermis	BdiBd21-3.4G0474100
5.80295e-157	-0.903563	0.24	0.345	2.2671e-152	Epidermis	BdiBd21-3.2G0485400
0	-0.904174	0.673	0.796	0	Epidermis	BdiBd21-3.3G0441700
2.14966e-28	-0.905057	0.004	0.017	8.3983e-24	Epidermis	BdiBd21-3.3G0527400
5.26443e-78	-0.905516	0.052	0.102	2.05671e-73	Epidermis	BdiBd21-3.1G0020200
7.07808e-08	-0.905802	0.013	0.019	0.00276527	Epidermis	BdiBd21-3.2G0303500
5.23623e-81	-0.905859	0.038	0.084	2.04569e-76	Epidermis	BdiBd21-3.3G0694500
1.19869e-41	-0.905954	0.042	0.073	4.68302e-37	Epidermis	BdiBd21-3.3G0409000
8.91438e-24	-0.906274	0.052	0.075	3.48267e-19	Epidermis	BdiBd21-3.5G0195300
6.05322e-24	-0.906301	0.023	0.04	2.36487e-19	Epidermis	BdiBd21-3.4G0166700
1.64748e-64	-0.907016	0.028	0.065	6.43639e-60	Epidermis	BdiBd21-3.1G0947700
1.65945e-10	-0.907155	0.006	0.012	6.48316e-06	Epidermis	BdiBd21-3.3G0005600
1.18255e-61	-0.907642	0.047	0.087	4.61997e-57	Epidermis	BdiBd21-3.1G0170200
1.03466e-254	-0.90818	0.252	0.387	4.04219e-250	Epidermis	BdiBd21-3.2G0357600
8.0454e-14	-0.908298	0.014	0.025	3.14318e-09	Epidermis	BdiBd21-3.5G0297600
1.03889e-110	-0.908778	0.069	0.135	4.05875e-106	Epidermis	BdiBd21-3.2G0547600
1.83727e-26	-0.909414	0.058	0.083	7.17786e-22	Epidermis	BdiBd21-3.2G0406000
1.9368e-39	-0.909478	0.029	0.054	7.56668e-35	Epidermis	BdiBd21-3.3G0400300
2.80501e-44	-0.909623	0.011	0.033	1.09586e-39	Epidermis	BdiBd21-3.2G0416400
6.54318e-24	-0.910111	0.038	0.058	2.55629e-19	Epidermis	BdiBd21-3.1G0855100
4.4269e-19	-0.910144	0.01	0.022	1.7295e-14	Epidermis	BdiBd21-3.3G0230000
3.80931e-30	-0.910679	0.018	0.037	1.48822e-25	Epidermis	BdiBd21-3.5G0168000
0	-0.910816	0.526	0.729	0	Epidermis	BdiBd21-3.3G0224500
1.05191e-40	-0.910903	0.02	0.044	4.10959e-36	Epidermis	BdiBd21-3.5G0285600
2.91926e-11	-0.91123	0.006	0.012	1.1405e-06	Epidermis	BdiBd21-3.1G0979300
4.44212e-120	-0.911643	0.249	0.336	1.73545e-115	Epidermis	BdiBd21-3.2G0461500
1.06907e-108	-0.911893	0.222	0.304	4.17664e-104	Epidermis	BdiBd21-3.2G0744600
4.31807e-22	-0.912267	0.067	0.09	1.68699e-17	Epidermis	BdiBd21-3.3G0695900
8.88437e-151	-0.912456	0.125	0.217	3.47095e-146	Epidermis	BdiBd21-3.5G0103600
3.92193e-08	-0.912934	0.007	0.012	0.00153222	Epidermis	BdiBd21-3.1G0563400
1.3957e-19	-0.913289	0.046	0.065	5.45272e-15	Epidermis	BdiBd21-3.1G0873900
1.71258e-74	-0.913327	0.063	0.113	6.69071e-70	Epidermis	BdiBd21-3.1G0102500
3.55006e-190	-0.91338	0.109	0.22	1.38694e-185	Epidermis	BdiBd21-3.2G0181700
1.88212e-191	-0.913682	0.382	0.493	7.35308e-187	Epidermis	BdiBd21-3.3G0687500
0	-0.914071	0.342	0.493	0	Epidermis	BdiBd21-3.3G0612000
1.15765e-88	-0.914293	0.04	0.091	4.5227e-84	Epidermis	BdiBd21-3.2G0554500
7.06561e-39	-0.91517	0.024	0.048	2.76039e-34	Epidermis	BdiBd21-3.4G0436400
5.02816e-93	-0.915484	0.062	0.118	1.9644e-88	Epidermis	BdiBd21-3.5G0355000
5.38676e-08	-0.915765	0.006	0.01	0.0021045	Epidermis	BdiBd21-3.1G0427200
3.98807e-43	-0.91593	0.059	0.094	1.55806e-38	Epidermis	BdiBd21-3.5G0183400
4.89564e-83	-0.916287	0.041	0.089	1.91263e-78	Epidermis	BdiBd21-3.2G0523800
2.51872e-141	-0.916383	0.106	0.193	9.84015e-137	Epidermis	BdiBd21-3.2G0607300
3.31183e-35	-0.91642	0.027	0.051	1.29387e-30	Epidermis	BdiBd21-3.4G0575100
1.57411e-09	-0.917254	0.023	0.032	6.14972e-05	Epidermis	BdiBd21-3.2G0690800
1.29857e-225	-0.917346	0.205	0.331	5.07325e-221	Epidermis	BdiBd21-3.3G0643300
1.16303e-09	-0.917367	0.02	0.028	4.54373e-05	Epidermis	BdiBd21-3.3G0559800
6.83437e-262	-0.918725	0.19	0.332	2.67005e-257	Epidermis	BdiBd21-3.5G0307600
6.21516e-27	-0.918793	0.018	0.035	2.42814e-22	Epidermis	BdiBd21-3.1G0043200
7.08244e-273	-0.91912	0.279	0.416	2.76697e-268	Epidermis	BdiBd21-3.4G0568100
4.83391e-62	-0.919238	0.066	0.112	1.88851e-57	Epidermis	BdiBd21-3.3G0438200
1.21614e-31	-0.92016	0.075	0.108	4.75121e-27	Epidermis	BdiBd21-3.5G0177700
5.60937e-205	-0.920187	0.181	0.299	2.19147e-200	Epidermis	BdiBd21-3.5G0106600
7.22936e-31	-0.921629	0.023	0.043	2.82437e-26	Epidermis	BdiBd21-3.5G0127200
8.57458e-71	-0.922473	0.051	0.097	3.34992e-66	Epidermis	BdiBd21-3.4G0192800
5.21989e-188	-0.922802	0.12	0.226	2.0393e-183	Epidermis	BdiBd21-3.1G0759500
4.63701e-27	-0.92284	0.074	0.102	1.81159e-22	Epidermis	BdiBd21-3.1G0261800
2.55609e-276	-0.922995	0.162	0.304	9.98614e-272	Epidermis	BdiBd21-3.3G0150200
1.70287e-31	-0.923185	0.018	0.037	6.65275e-27	Epidermis	BdiBd21-3.4G0412700
1.54328e-193	-0.92368	0.171	0.282	6.02927e-189	Epidermis	BdiBd21-3.1G0284100
1.18163e-116	-0.923692	0.169	0.255	4.61638e-112	Epidermis	BdiBd21-3.1G0227300
4.42177e-200	-0.925487	0.183	0.298	1.7275e-195	Epidermis	BdiBd21-3.2G0796100
3.94471e-15	-0.925593	0.009	0.018	1.54112e-10	Epidermis	BdiBd21-3.3G0241800
7.06395e-66	-0.926786	0.033	0.07	2.75974e-61	Epidermis	BdiBd21-3.1G0225300
8.63406e-115	-0.927591	0.048	0.111	3.37315e-110	Epidermis	BdiBd21-3.1G0970300
6.2412e-39	-0.927729	0.014	0.035	2.43831e-34	Epidermis	BdiBd21-3.3G0412700
6.1717e-65	-0.928652	0.025	0.064	2.41116e-60	Epidermis	BdiBd21-3.1G0754600
1.00422e-34	-0.928922	0.021	0.043	3.92329e-30	Epidermis	BdiBd21-3.1G0878500
5.60237e-23	-0.929161	0.063	0.086	2.18874e-18	Epidermis	BdiBd21-3.4G0348901
4.33146e-24	-0.92928	0.011	0.025	1.69221e-19	Epidermis	BdiBd21-3.1G0073200
4.34298e-271	-0.92998	0.18	0.321	1.69672e-266	Epidermis	BdiBd21-3.1G0867200
1.76536e-18	-0.93	0.013	0.025	6.89693e-14	Epidermis	BdiBd21-3.1G0334932
1.52839e-91	-0.93021	0.056	0.112	5.97113e-87	Epidermis	BdiBd21-3.4G0593800
1.78149e-09	-0.930513	0.016	0.025	6.95991e-05	Epidermis	BdiBd21-3.2G0152600
3.26856e-13	-0.931141	0.008	0.016	1.27696e-08	Epidermis	BdiBd21-3.2G0079800
1.43353e-158	-0.932323	0.136	0.234	5.6005e-154	Epidermis	BdiBd21-3.1G0693100
8.29037e-70	-0.932944	0.102	0.157	3.23888e-65	Epidermis	BdiBd21-3.1G0325800
8.38832e-252	-0.933095	0.228	0.36	3.27715e-247	Epidermis	BdiBd21-3.1G0101300
1.14087e-34	-0.933113	0.03	0.054	4.45714e-30	Epidermis	BdiBd21-3.1G0256100
1.01047e-59	-0.933672	0.034	0.071	3.94771e-55	Epidermis	BdiBd21-3.3G0703000
4.98977e-15	-0.933694	0.007	0.015	1.9494e-10	Epidermis	BdiBd21-3.2G0088600
1.60904e-245	-0.934216	0.208	0.34	6.28619e-241	Epidermis	BdiBd21-3.4G0587700
4.99296e-42	-0.934354	0.039	0.069	1.95065e-37	Epidermis	BdiBd21-3.2G0487400
7.6771e-58	-0.934739	0.043	0.081	2.99929e-53	Epidermis	BdiBd21-3.3G0095300
7.88785e-116	-0.934912	0.203	0.287	3.08163e-111	Epidermis	BdiBd21-3.4G0212400
1.44697e-38	-0.935358	0.008	0.027	5.65302e-34	Epidermis	BdiBd21-3.1G0746900
6.47951e-19	-0.935518	0.021	0.036	2.53142e-14	Epidermis	BdiBd21-3.4G0066700
4.10865e-87	-0.936013	0.057	0.11	1.60517e-82	Epidermis	BdiBd21-3.5G0335600
2.17197e-12	-0.936798	0.02	0.031	8.48544e-08	Epidermis	BdiBd21-3.2G0805600
4.79728e-30	-0.936861	0.03	0.051	1.8742e-25	Epidermis	BdiBd21-3.5G0250000
3.36945e-219	-0.936968	0.081	0.199	1.31638e-214	Epidermis	BdiBd21-3.2G0153100
1.67715e-86	-0.937722	0.057	0.111	6.55228e-82	Epidermis	BdiBd21-3.2G0428600
2.71396e-57	-0.937828	0.021	0.052	1.06029e-52	Epidermis	BdiBd21-3.3G0305100
0	-0.938158	0.423	0.584	0	Epidermis	BdiBd21-3.3G0078500
1.56076e-20	-0.939202	0.012	0.024	6.09757e-16	Epidermis	BdiBd21-3.3G0379700
1.97747e-29	-0.939389	0.05	0.075	7.72558e-25	Epidermis	BdiBd21-3.4G0218100
7.90737e-227	-0.939733	0.288	0.413	3.08925e-222	Epidermis	BdiBd21-3.1G0519400
1.64482e-32	-0.940376	0.013	0.031	6.42598e-28	Epidermis	BdiBd21-3.1G0807200
9.78628e-10	-0.940777	0.006	0.011	3.82331e-05	Epidermis	BdiBd21-3.4G0071500
3.2194e-15	-0.94103	0.02	0.032	1.25776e-10	Epidermis	BdiBd21-3.1G0911800
2.27221e-67	-0.942859	0.046	0.088	8.87706e-63	Epidermis	BdiBd21-3.1G0077200
2.65263e-36	-0.943148	0.037	0.064	1.03633e-31	Epidermis	BdiBd21-3.2G0215000
6.38013e-210	-0.943149	0.353	0.475	2.49259e-205	Epidermis	BdiBd21-3.3G0068700
2.22412e-252	-0.943752	0.255	0.386	8.68921e-248	Epidermis	BdiBd21-3.1G0019300
1.75919e-10	-0.944771	0.011	0.018	6.87282e-06	Epidermis	BdiBd21-3.1G1053500
2.59131e-52	-0.945914	0.051	0.088	1.01237e-47	Epidermis	BdiBd21-3.2G0621200
3.77916e-70	-0.94624	0.036	0.077	1.47644e-65	Epidermis	BdiBd21-3.4G0124100
2.45794e-39	-0.946732	0.059	0.091	9.60269e-35	Epidermis	BdiBd21-3.3G0511200
2.98531e-57	-0.947662	0.018	0.05	1.1663e-52	Epidermis	BdiBd21-3.1G0075700
1.63931e-06	-0.948257	0.053	0.062	0.0640447	Epidermis	BdiBd21-3.5G0097900
7.76636e-34	-0.948424	0.019	0.039	3.03416e-29	Epidermis	BdiBd21-3.1G0161700
2.41196e-89	-0.948505	0.037	0.086	9.42304e-85	Epidermis	BdiBd21-3.3G0574500
0	-0.948943	0.365	0.513	0	Epidermis	BdiBd21-3.3G0783700
4.92285e-78	-0.949124	0.078	0.135	1.92326e-73	Epidermis	BdiBd21-3.1G1012300
1.24132e-200	-0.950069	0.093	0.199	4.84961e-196	Epidermis	BdiBd21-3.1G0567100
2.54129e-136	-0.950495	0.067	0.141	9.9283e-132	Epidermis	BdiBd21-3.4G0628900
7.19027e-153	-0.95085	0.104	0.194	2.80909e-148	Epidermis	BdiBd21-3.3G0443800
4.24262e-62	-0.950948	0.22	0.276	1.65751e-57	Epidermis	BdiBd21-3.3G0601200
5.71369e-26	-0.951263	0.008	0.021	2.23223e-21	Epidermis	BdiBd21-3.1G0016600
4.91325e-85	-0.951911	0.03	0.075	1.91951e-80	Epidermis	BdiBd21-3.1G0117000
7.79213e-205	-0.952742	0.144	0.258	3.04423e-200	Epidermis	BdiBd21-3.3G0782200
2.81973e-36	-0.952859	0.029	0.053	1.10161e-31	Epidermis	BdiBd21-3.2G0586200
4.59767e-20	-0.952936	0.01	0.021	1.79622e-15	Epidermis	BdiBd21-3.4G0139100
1.80232e-136	-0.954236	0.216	0.312	7.04132e-132	Epidermis	BdiBd21-3.2G0668700
1.02005e-09	-0.954496	0.029	0.039	3.98514e-05	Epidermis	BdiBd21-3.5G0160500
2.03099e-51	-0.954772	0.044	0.08	7.93465e-47	Epidermis	BdiBd21-3.2G0192600
1.29821e-46	-0.955025	0.078	0.117	5.07185e-42	Epidermis	BdiBd21-3.4G0308900
5.71308e-11	-0.95503	0.004	0.01	2.23199e-06	Epidermis	BdiBd21-3.1G0338300
5.56099e-36	-0.955439	0.018	0.038	2.17257e-31	Epidermis	BdiBd21-3.4G0403900
2.84214e-09	-0.956664	0.007	0.012	0.000111037	Epidermis	BdiBd21-3.5G0073800
3.26109e-18	-0.957138	0.015	0.028	1.27404e-13	Epidermis	BdiBd21-3.3G0115800
2.30521e-14	-0.957752	0.004	0.011	9.00601e-10	Epidermis	BdiBd21-3.5G0088350
9.80041e-24	-0.958102	0.011	0.024	3.82883e-19	Epidermis	BdiBd21-3.1G0687000
1.46565e-279	-0.958393	0.226	0.374	5.72601e-275	Epidermis	BdiBd21-3.2G0035300
3.11578e-115	-0.958724	0.063	0.13	1.21727e-110	Epidermis	BdiBd21-3.4G0217700
1.61568e-118	-0.958965	0.058	0.126	6.31213e-114	Epidermis	BdiBd21-3.3G0696100
1.24334e-23	-0.958989	0.015	0.03	4.85749e-19	Epidermis	BdiBd21-3.2G0777200
4.09182e-121	-0.959057	0.072	0.143	1.59859e-116	Epidermis	BdiBd21-3.3G0427400
9.98549e-143	-0.959219	0.081	0.163	3.90113e-138	Epidermis	BdiBd21-3.3G0249600
1.14967e-267	-0.959227	0.2	0.339	4.49154e-263	Epidermis	BdiBd21-3.1G0979500
9.01414e-154	-0.959523	0.127	0.221	3.52164e-149	Epidermis	BdiBd21-3.1G1008400
1.17618e-28	-0.960334	0.01	0.025	4.59512e-24	Epidermis	BdiBd21-3.1G0747000
1.41206e-112	-0.960379	0.191	0.272	5.51664e-108	Epidermis	BdiBd21-3.1G0299900
3.31249e-246	-0.960569	0.153	0.281	1.29413e-241	Epidermis	BdiBd21-3.5G0215200
4.27273e-120	-0.9607	0.062	0.131	1.66927e-115	Epidermis	BdiBd21-3.1G0332600
5.40974e-60	-0.961034	0.067	0.11	2.11348e-55	Epidermis	BdiBd21-3.2G0675100
6.19328e-68	-0.961119	0.07	0.118	2.41959e-63	Epidermis	BdiBd21-3.3G0724700
4.97965e-214	-0.962227	0.224	0.345	1.94545e-209	Epidermis	BdiBd21-3.2G0643500
6.01111e-109	-0.96362	0.07	0.136	2.34842e-104	Epidermis	BdiBd21-3.2G0315700
9.58619e-48	-0.963775	0.035	0.066	3.74513e-43	Epidermis	BdiBd21-3.2G0279700
2.09122e-68	-0.964176	0.043	0.085	8.16999e-64	Epidermis	BdiBd21-3.2G0427000
9.44561e-49	-0.964738	0.067	0.105	3.69021e-44	Epidermis	BdiBd21-3.3G0678700
1.19701e-40	-0.966072	0.042	0.072	4.67649e-36	Epidermis	BdiBd21-3.3G0605200
3.66546e-13	-0.966965	0.009	0.017	1.43202e-08	Epidermis	BdiBd21-3.4G0019900
5.56315e-13	-0.967059	0.007	0.015	2.17341e-08	Epidermis	BdiBd21-3.3G0627100
3.40766e-257	-0.967343	0.227	0.364	1.3313e-252	Epidermis	BdiBd21-3.4G0418000
2.16011e-12	-0.967462	0.004	0.01	8.43912e-08	Epidermis	BdiBd21-3.4G0262600
2.82721e-159	-0.969085	0.087	0.182	1.10454e-154	Epidermis	BdiBd21-3.2G0132300
1.86547e-22	-0.969679	0.012	0.025	7.28801e-18	Epidermis	BdiBd21-3.3G0086700
1.77112e-63	-0.969921	0.047	0.087	6.91942e-59	Epidermis	BdiBd21-3.4G0307100
5.81182e-16	-0.970173	0.007	0.015	2.27056e-11	Epidermis	BdiBd21-3.1G0599500
7.41847e-12	-0.970315	0.013	0.021	2.89825e-07	Epidermis	BdiBd21-3.3G0791900
3.19215e-34	-0.970513	0.129	0.171	1.24711e-29	Epidermis	BdiBd21-3.1G0434500
1.00108e-64	-0.970793	0.039	0.078	3.91101e-60	Epidermis	BdiBd21-3.3G0481600
5.78242e-11	-0.970928	0.007	0.013	2.25907e-06	Epidermis	BdiBd21-3.3G0501500
3.32811e-158	-0.971054	0.085	0.173	1.30023e-153	Epidermis	BdiBd21-3.4G0109800
2.67698e-22	-0.971111	0.019	0.035	1.04584e-17	Epidermis	BdiBd21-3.4G0454600
1.38755e-35	-0.971315	0.024	0.046	5.42089e-31	Epidermis	BdiBd21-3.3G0738900
9.241e-100	-0.972041	0.046	0.107	3.61027e-95	Epidermis	BdiBd21-3.3G0147200
0	-0.972453	0.406	0.59	0	Epidermis	BdiBd21-3.5G0067700
5.78191e-27	-0.972832	0.04	0.063	2.25888e-22	Epidermis	BdiBd21-3.4G0374200
3.88027e-214	-0.97381	0.258	0.379	1.51594e-209	Epidermis	BdiBd21-3.1G0339900
6.75562e-24	-0.974311	0.011	0.025	2.63929e-19	Epidermis	BdiBd21-3.2G0404750
1.78806e-09	-0.975621	0.006	0.011	6.98561e-05	Epidermis	BdiBd21-3.3G0269900
7.75015e-111	-0.976004	0.136	0.212	3.02783e-106	Epidermis	BdiBd21-3.2G0087800
1.12876e-58	-0.976635	0.056	0.098	4.40983e-54	Epidermis	BdiBd21-3.3G0079900
1.62977e-109	-0.976691	0.092	0.163	6.36717e-105	Epidermis	BdiBd21-3.1G0401300
6.1199e-66	-0.976971	0.066	0.113	2.39092e-61	Epidermis	BdiBd21-3.1G0135300
2.05558e-34	-0.978163	0.026	0.049	8.03072e-30	Epidermis	BdiBd21-3.5G0205300
5.22579e-37	-0.978629	0.012	0.033	2.04161e-32	Epidermis	BdiBd21-3.3G0350900
9.86465e-99	-0.978827	0.052	0.11	3.85392e-94	Epidermis	BdiBd21-3.1G1019100
0	-0.97887	0.626	0.794	0	Epidermis	BdiBd21-3.2G0767100
1.32565e-64	-0.979287	0.026	0.063	5.17903e-60	Epidermis	BdiBd21-3.2G0657800
5.84497e-181	-0.979291	0.303	0.413	2.28351e-176	Epidermis	BdiBd21-3.3G0673300
3.48315e-07	-0.979306	0.007	0.012	0.013608	Epidermis	BdiBd21-3.4G0350000
0	-0.979317	0.566	0.688	0	Epidermis	BdiBd21-3.3G0511300
2.1497e-123	-0.980431	0.127	0.208	8.39843e-119	Epidermis	BdiBd21-3.4G0028700
3.21626e-67	-0.980773	0.023	0.058	1.25653e-62	Epidermis	BdiBd21-3.3G0466700
4.20958e-34	-0.981005	0.021	0.043	1.6446e-29	Epidermis	BdiBd21-3.3G0618500
5.99881e-66	-0.981096	0.081	0.13	2.34362e-61	Epidermis	BdiBd21-3.1G0167400
1.17468e-107	-0.982208	0.06	0.122	4.58925e-103	Epidermis	BdiBd21-3.2G0372700
6.27935e-16	-0.982645	0.028	0.042	2.45322e-11	Epidermis	BdiBd21-3.4G0573500
9.27398e-174	-0.982664	0.162	0.266	3.62316e-169	Epidermis	BdiBd21-3.2G0767500
1.27989e-157	-0.982967	0.148	0.245	5.00026e-153	Epidermis	BdiBd21-3.2G0685100
8.85545e-72	-0.983786	0.028	0.067	3.45965e-67	Epidermis	BdiBd21-3.3G0034800
1.49291e-49	-0.983974	0.036	0.069	5.83251e-45	Epidermis	BdiBd21-3.5G0336400
1.91052e-47	-0.984079	0.089	0.128	7.464e-43	Epidermis	BdiBd21-3.2G0758100
2.5694e-09	-0.984597	0.044	0.055	0.000100381	Epidermis	BdiBd21-3.1G0498700
3.29273e-124	-0.984863	0.071	0.143	1.2864e-119	Epidermis	BdiBd21-3.2G0723600
0	-0.985807	0.555	0.71	0	Epidermis	BdiBd21-3.1G0142400
2.50773e-82	-0.985933	0.063	0.116	9.79719e-78	Epidermis	BdiBd21-3.5G0273700
1.78854e-68	-0.985966	0.033	0.071	6.98748e-64	Epidermis	BdiBd21-3.1G0786600
7.07242e-34	-0.986089	0.015	0.035	2.76305e-29	Epidermis	BdiBd21-3.3G0041500
2.73505e-190	-0.986262	0.135	0.245	1.06853e-185	Epidermis	BdiBd21-3.1G0870700
3.69555e-47	-0.986688	0.051	0.087	1.44378e-42	Epidermis	BdiBd21-3.3G0788400
3.23607e-09	-0.987202	0.011	0.018	0.000126427	Epidermis	BdiBd21-3.1G0755200
1.03679e-104	-0.987475	0.063	0.126	4.05054e-100	Epidermis	BdiBd21-3.1G0973600
5.1789e-84	-0.987839	0.055	0.107	2.02329e-79	Epidermis	BdiBd21-3.3G0563500
2.26545e-78	-0.987953	0.051	0.1	8.85066e-74	Epidermis	BdiBd21-3.5G0276000
2.92619e-213	-0.988041	0.159	0.277	1.1432e-208	Epidermis	BdiBd21-3.5G0090800
2.65718e-58	-0.988426	0.03	0.064	1.03811e-53	Epidermis	BdiBd21-3.1G1034500
0	-0.988493	0.607	0.777	0	Epidermis	BdiBd21-3.1G0077700
1.94962e-08	-0.989311	0.027	0.036	0.000761676	Epidermis	BdiBd21-3.1G0364000
1.44947e-10	-0.989436	0.01	0.017	5.6628e-06	Epidermis	BdiBd21-3.3G0612800
3.46288e-25	-0.989828	0.014	0.029	1.35288e-20	Epidermis	BdiBd21-3.3G0509900
2.68451e-11	-0.989958	0.088	0.101	1.04879e-06	Epidermis	BdiBd21-3.4G0448800
1.30418e-95	-0.990327	0.043	0.097	5.09517e-91	Epidermis	BdiBd21-3.4G0504100
1.43596e-09	-0.990559	0.011	0.017	5.61001e-05	Epidermis	BdiBd21-3.2G0532500
1.90236e-24	-0.990727	0.044	0.065	7.43214e-20	Epidermis	BdiBd21-3.5G0240300
2.57623e-08	-0.991815	0.005	0.01	0.00100648	Epidermis	BdiBd21-3.5G0237700
4.5845e-92	-0.992166	0.048	0.101	1.79107e-87	Epidermis	BdiBd21-3.3G0068600
1.70959e-51	-0.99253	0.021	0.048	6.67903e-47	Epidermis	BdiBd21-3.2G0632700
0	-0.992934	0.442	0.623	0	Epidermis	BdiBd21-3.1G0825300
1.36453e-53	-0.993126	0.024	0.054	5.33093e-49	Epidermis	BdiBd21-3.2G0056900
8.3681e-67	-0.99389	0.034	0.072	3.26925e-62	Epidermis	BdiBd21-3.1G1046500
0	-0.993915	0.22	0.373	0	Epidermis	BdiBd21-3.3G0588500
4.71283e-275	-0.99435	0.209	0.353	1.84121e-270	Epidermis	BdiBd21-3.1G0374200
1.20958e-123	-0.994796	0.044	0.107	4.72558e-119	Epidermis	BdiBd21-3.4G0427100
3.81986e-25	-0.994855	0.007	0.019	1.49234e-20	Epidermis	BdiBd21-3.5G0167100
1.13549e-39	-0.995966	0.021	0.044	4.43614e-35	Epidermis	BdiBd21-3.1G0916600
2.9193e-32	-0.995977	0.023	0.044	1.14051e-27	Epidermis	BdiBd21-3.5G0303500
3.75092e-90	-0.996535	0.034	0.083	1.46541e-85	Epidermis	BdiBd21-3.1G0024400
6.51547e-24	-0.996596	0.013	0.027	2.54547e-19	Epidermis	BdiBd21-3.2G0572200
3.40873e-81	-0.996628	0.027	0.072	1.33172e-76	Epidermis	BdiBd21-3.5G0313100
9.18989e-134	-0.996771	0.108	0.191	3.59031e-129	Epidermis	BdiBd21-3.1G0865800
5.82708e-164	-0.996786	0.115	0.213	2.27652e-159	Epidermis	BdiBd21-3.4G0570900
1.02937e-181	-0.997683	0.133	0.237	4.02153e-177	Epidermis	BdiBd21-3.3G0592900
5.14239e-21	-0.998101	0.016	0.029	2.00903e-16	Epidermis	BdiBd21-3.3G0519300
1.37712e-106	-0.998848	0.13	0.207	5.38014e-102	Epidermis	BdiBd21-3.2G0578800
1.13561e-98	-0.998978	0.11	0.18	4.43661e-94	Epidermis	BdiBd21-3.3G0017400
2.11116e-219	-0.999354	0.261	0.382	8.24787e-215	Epidermis	BdiBd21-3.3G0477900
3.08563e-118	-0.999733	0.059	0.126	1.20549e-113	Epidermis	BdiBd21-3.4G0571700
0	-1.00041	0.201	0.401	0	Epidermis	BdiBd21-3.1G0074433
6.25427e-38	-1.00047	0.008	0.025	2.44342e-33	Epidermis	BdiBd21-3.4G0040400
2.00751e-25	-1.00058	0.014	0.029	7.84292e-21	Epidermis	BdiBd21-3.2G0372200
9.64862e-153	-1.00174	0.1	0.188	3.76952e-148	Epidermis	BdiBd21-3.2G0271900
4.97251e-109	-1.00186	0.219	0.302	1.94266e-104	Epidermis	BdiBd21-3.3G0107200
4.95516e-146	-1.00271	0.276	0.373	1.93588e-141	Epidermis	BdiBd21-3.3G0669400
3.37276e-191	-1.00275	0.206	0.326	1.31767e-186	Epidermis	BdiBd21-3.5G0318500
0	-1.00287	0.8	0.884	0	Epidermis	BdiBd21-3.3G0655100
3.07549e-86	-1.00325	0.093	0.153	1.20153e-81	Epidermis	BdiBd21-3.1G0612400
6.14627e-84	-1.00338	0.042	0.089	2.40123e-79	Epidermis	BdiBd21-3.4G0106900
2.18976e-88	-1.00379	0.102	0.164	8.55496e-84	Epidermis	BdiBd21-3.5G0339100
2.04301e-211	-1.00385	0.214	0.334	7.98164e-207	Epidermis	BdiBd21-3.4G0419400
3.73172e-27	-1.00406	0.097	0.129	1.45791e-22	Epidermis	BdiBd21-3.1G0324400
2.39341e-11	-1.00457	0.005	0.012	9.35057e-07	Epidermis	BdiBd21-3.2G0295400
5.67585e-129	-1.0046	0.061	0.132	2.21744e-124	Epidermis	BdiBd21-3.2G0419700
3.52248e-11	-1.00465	0.005	0.011	1.37616e-06	Epidermis	BdiBd21-3.3G0556600
2.32582e-139	-1.00486	0.076	0.158	9.08652e-135	Epidermis	BdiBd21-3.3G0722200
9.58846e-45	-1.00545	0.082	0.121	3.74602e-40	Epidermis	BdiBd21-3.3G0564800
2.46673e-14	-1.00554	0.007	0.015	9.63702e-10	Epidermis	BdiBd21-3.5G0365900
1.60721e-12	-1.00618	0.005	0.012	6.27904e-08	Epidermis	BdiBd21-3.3G0800400
7.87705e-37	-1.00626	0.013	0.033	3.07741e-32	Epidermis	BdiBd21-3.4G0531900
5.47657e-27	-1.00762	0.036	0.057	2.13958e-22	Epidermis	BdiBd21-3.2G0130500
0	-1.0081	0.467	0.638	0	Epidermis	BdiBd21-3.4G0548900
2.31737e-20	-1.00826	0.019	0.033	9.0535e-16	Epidermis	BdiBd21-3.2G0673000
1.97353e-68	-1.00884	0.017	0.051	7.7102e-64	Epidermis	BdiBd21-3.2G0786100
2.07661e-08	-1.01099	0.007	0.012	0.000811291	Epidermis	BdiBd21-3.2G0471100
2.49516e-26	-1.01109	0.027	0.047	9.7481e-22	Epidermis	BdiBd21-3.2G0578000
1.27461e-92	-1.01125	0.022	0.067	4.97963e-88	Epidermis	BdiBd21-3.2G0592800
5.13011e-59	-1.01315	0.031	0.066	2.00423e-54	Epidermis	BdiBd21-3.1G0352900
8.3834e-20	-1.01397	0.013	0.026	3.27523e-15	Epidermis	BdiBd21-3.5G0113500
2.67465e-27	-1.01419	0.013	0.028	1.04493e-22	Epidermis	BdiBd21-3.4G0211000
1.05773e-202	-1.01503	0.157	0.272	4.13236e-198	Epidermis	BdiBd21-3.3G0765400
1.89562e-172	-1.0156	0.11	0.208	7.40582e-168	Epidermis	BdiBd21-3.3G0176300
0	-1.01565	0.301	0.473	0	Epidermis	BdiBd21-3.1G0951900
1.14925e-08	-1.01608	0.007	0.012	0.000448989	Epidermis	BdiBd21-3.2G0563900
1.02524e-08	-1.01645	0.009	0.015	0.00040054	Epidermis	BdiBd21-3.5G0236500
3.14463e-62	-1.01662	0.039	0.077	1.22854e-57	Epidermis	BdiBd21-3.2G0159000
2.34807e-53	-1.01669	0.031	0.063	9.17345e-49	Epidermis	BdiBd21-3.4G0172400
4.06968e-14	-1.01694	0.004	0.01	1.58994e-09	Epidermis	BdiBd21-3.1G0258300
2.84193e-58	-1.01705	0.039	0.075	1.11029e-53	Epidermis	BdiBd21-3.3G0610100
3.14709e-61	-1.01709	0.04	0.078	1.22951e-56	Epidermis	BdiBd21-3.1G0644000
8.22516e-101	-1.01842	0.037	0.086	3.21341e-96	Epidermis	BdiBd21-3.2G0101450
1.3227e-129	-1.01875	0.123	0.205	5.16752e-125	Epidermis	BdiBd21-3.3G0671400
2.09606e-20	-1.01924	0.006	0.017	8.18888e-16	Epidermis	BdiBd21-3.2G0161100
1.34643e-24	-1.02029	0.011	0.025	5.26023e-20	Epidermis	BdiBd21-3.1G0316600
0	-1.02036	0.651	0.809	0	Epidermis	BdiBd21-3.3G0279500
1.05866e-56	-1.02104	0.015	0.044	4.13596e-52	Epidermis	BdiBd21-3.2G0046400
1.2485e-66	-1.02133	0.043	0.084	4.87763e-62	Epidermis	BdiBd21-3.3G0583600
1.97913e-32	-1.02169	0.012	0.029	7.73208e-28	Epidermis	BdiBd21-3.2G0663700
5.57399e-207	-1.02268	0.137	0.252	2.17765e-202	Epidermis	BdiBd21-3.2G0125900
7.8346e-109	-1.02303	0.037	0.096	3.06082e-104	Epidermis	BdiBd21-3.3G0350950
5.44446e-165	-1.02403	0.067	0.152	2.12704e-160	Epidermis	BdiBd21-3.1G0163900
0	-1.0242	0.486	0.734	0	Epidermis	BdiBd21-3.1G0077800
5.33111e-29	-1.02452	0.014	0.031	2.08276e-24	Epidermis	BdiBd21-3.3G0079800
7.278e-24	-1.02454	0.068	0.093	2.84337e-19	Epidermis	BdiBd21-3.3G0196000
0	-1.02539	0.234	0.403	0	Epidermis	BdiBd21-3.5G0135100
2.09069e-34	-1.02548	0.042	0.068	8.16791e-30	Epidermis	BdiBd21-3.4G0238700
4.37994e-10	-1.02573	0.01	0.016	1.71115e-05	Epidermis	BdiBd21-3.1G0837900
2.81846e-11	-1.02604	0.004	0.01	1.10112e-06	Epidermis	BdiBd21-3.2G0707300
2.4602e-08	-1.02684	0.006	0.011	0.000961151	Epidermis	BdiBd21-3.3G0313366
1.5244e-172	-1.02755	0.083	0.176	5.95552e-168	Epidermis	BdiBd21-3.3G0007600
8.13982e-76	-1.02833	0.032	0.073	3.18006e-71	Epidermis	BdiBd21-3.5G0166200
2.47952e-07	-1.02898	0.02	0.027	0.00968699	Epidermis	BdiBd21-3.3G0697400
0	-1.02955	0.307	0.495	0	Epidermis	BdiBd21-3.3G0547700
3.17769e-65	-1.03076	0.103	0.157	1.24146e-60	Epidermis	BdiBd21-3.3G0210400
6.05638e-107	-1.0312	0.075	0.142	2.36611e-102	Epidermis	BdiBd21-3.4G0517100
6.15453e-27	-1.03144	0.067	0.093	2.40445e-22	Epidermis	BdiBd21-3.1G0499900
2.30436e-69	-1.03417	0.032	0.071	9.00269e-65	Epidermis	BdiBd21-3.2G0282000
9.96541e-85	-1.0344	0.076	0.132	3.89329e-80	Epidermis	BdiBd21-3.4G0397900
9.90077e-213	-1.03468	0.095	0.209	3.86803e-208	Epidermis	BdiBd21-3.3G0104500
1.37339e-50	-1.03477	0.025	0.054	5.36556e-46	Epidermis	BdiBd21-3.1G0043300
5.57754e-23	-1.03486	0.008	0.02	2.17903e-18	Epidermis	BdiBd21-3.2G0386600
4.06998e-16	-1.03552	0.007	0.016	1.59006e-11	Epidermis	BdiBd21-3.1G0607000
1.9168e-190	-1.03569	0.156	0.265	7.48855e-186	Epidermis	BdiBd21-3.2G0486900
2.45869e-29	-1.03609	0.066	0.094	9.60561e-25	Epidermis	BdiBd21-3.1G0664300
3.1645e-08	-1.03644	0.007	0.013	0.00123631	Epidermis	BdiBd21-3.3G0679700
1.71106e-10	-1.03658	0.005	0.011	6.68476e-06	Epidermis	BdiBd21-3.1G0427400
0	-1.03664	0.426	0.653	0	Epidermis	BdiBd21-3.1G0074800
4.03963e-123	-1.03692	0.056	0.124	1.5782e-118	Epidermis	BdiBd21-3.3G0801300
5.29677e-97	-1.03734	0.113	0.18	2.06934e-92	Epidermis	BdiBd21-3.3G0772700
2.65486e-163	-1.03818	0.104	0.199	1.0372e-158	Epidermis	BdiBd21-3.5G0340800
9.0969e-09	-1.03866	0.005	0.01	0.000355398	Epidermis	BdiBd21-3.3G0744900
7.28828e-225	-1.03869	0.136	0.255	2.84738e-220	Epidermis	BdiBd21-3.1G1013200
0	-1.03896	0.305	0.477	0	Epidermis	BdiBd21-3.1G0848700
8.05385e-114	-1.03911	0.025	0.076	3.14648e-109	Epidermis	BdiBd21-3.3G0801801
6.52935e-238	-1.03916	0.087	0.205	2.55089e-233	Epidermis	BdiBd21-3.2G0606300
4.14641e-15	-1.03953	0.016	0.027	1.61992e-10	Epidermis	BdiBd21-3.4G0028900
5.55382e-24	-1.03988	0.057	0.08	2.16977e-19	Epidermis	BdiBd21-3.3G0107100
2.33344e-187	-1.04057	0.087	0.178	9.1163e-183	Epidermis	BdiBd21-3.4G0247000
1.86848e-11	-1.04094	0.005	0.012	7.29976e-07	Epidermis	BdiBd21-3.1G0967100
3.31277e-21	-1.04139	0.01	0.022	1.29423e-16	Epidermis	BdiBd21-3.1G0307600
1.62227e-134	-1.04184	0.059	0.133	6.33787e-130	Epidermis	BdiBd21-3.2G0655300
1.19714e-07	-1.04308	0.007	0.011	0.00467699	Epidermis	BdiBd21-3.5G0142700
2.05382e-41	-1.04319	0.013	0.034	8.02388e-37	Epidermis	BdiBd21-3.2G0264700
7.37447e-11	-1.04327	0.016	0.025	2.88106e-06	Epidermis	BdiBd21-3.3G0416200
6.33796e-225	-1.04351	0.117	0.235	2.47611e-220	Epidermis	BdiBd21-3.5G0096100
1.07544e-22	-1.04473	0.017	0.032	4.20153e-18	Epidermis	BdiBd21-3.2G0338600
3.0767e-42	-1.04476	0.027	0.053	1.20201e-37	Epidermis	BdiBd21-3.5G0108400
7.53559e-08	-1.04486	0.008	0.014	0.002944	Epidermis	BdiBd21-3.1G0985800
1.17409e-56	-1.04522	0.02	0.051	4.58694e-52	Epidermis	BdiBd21-3.5G0318800
0	-1.0459	0.336	0.518	0	Epidermis	BdiBd21-3.2G0206800
5.89887e-38	-1.0464	0.039	0.067	2.30457e-33	Epidermis	BdiBd21-3.5G0291300
1.32436e-154	-1.04726	0.189	0.287	5.174e-150	Epidermis	BdiBd21-3.1G0278400
2.55752e-15	-1.0481	0.013	0.023	9.9917e-11	Epidermis	BdiBd21-3.2G0214700
5.46966e-15	-1.04811	0.004	0.01	2.13689e-10	Epidermis	BdiBd21-3.3G0789400
2.52653e-41	-1.04832	0.049	0.081	9.87063e-37	Epidermis	BdiBd21-3.3G0057700
1.55281e-46	-1.04839	0.026	0.053	6.06652e-42	Epidermis	BdiBd21-3.1G0244900
0	-1.05086	0.303	0.461	0	Epidermis	BdiBd21-3.1G0737900
3.72127e-42	-1.05158	0.012	0.033	1.45383e-37	Epidermis	BdiBd21-3.1G0382200
7.48155e-15	-1.05291	0.005	0.013	2.92289e-10	Epidermis	BdiBd21-3.5G0235600
7.97737e-10	-1.05302	0.014	0.021	3.1166e-05	Epidermis	BdiBd21-3.1G0985666
2.04455e-199	-1.05383	0.098	0.202	7.98767e-195	Epidermis	BdiBd21-3.4G0406200
7.45614e-17	-1.05386	0.008	0.017	2.91297e-12	Epidermis	BdiBd21-3.3G0425550
4.69963e-08	-1.05469	0.005	0.01	0.00183605	Epidermis	BdiBd21-3.3G0780100
0	-1.05587	0.302	0.469	0	Epidermis	BdiBd21-3.5G0249800
4.46737e-15	-1.05718	0.009	0.018	1.74531e-10	Epidermis	BdiBd21-3.1G0099500
2.58209e-20	-1.05763	0.028	0.044	1.00877e-15	Epidermis	BdiBd21-3.1G0125000
2.26014e-13	-1.0585	0.006	0.013	8.82991e-09	Epidermis	BdiBd21-3.4G0367200
0	-1.05853	0.592	0.768	0	Epidermis	BdiBd21-3.1G0312400
6.65545e-43	-1.05965	0.012	0.033	2.60015e-38	Epidermis	BdiBd21-3.4G0562700
2.50517e-127	-1.05972	0.076	0.15	9.78722e-123	Epidermis	BdiBd21-3.4G0518900
1.39819e-09	-1.06057	0.007	0.013	5.46243e-05	Epidermis	BdiBd21-3.3G0438000
2.49822e-25	-1.06161	0.019	0.035	9.76005e-21	Epidermis	BdiBd21-3.1G0388500
2.11942e-86	-1.06181	0.022	0.064	8.28013e-82	Epidermis	BdiBd21-3.1G0103500
8.77622e-83	-1.06184	0.074	0.128	3.42869e-78	Epidermis	BdiBd21-3.1G0444100
2.2502e-37	-1.06265	0.018	0.04	8.79108e-33	Epidermis	BdiBd21-3.1G0232700
5.73462e-53	-1.06355	0.093	0.136	2.2404e-48	Epidermis	BdiBd21-3.4G0437400
1.77102e-144	-1.06365	0.056	0.133	6.91902e-140	Epidermis	BdiBd21-3.4G0310300
9.77022e-215	-1.0647	0.132	0.249	3.81703e-210	Epidermis	BdiBd21-3.2G0073400
1.63065e-16	-1.0653	0.005	0.014	6.37064e-12	Epidermis	BdiBd21-3.2G0770700
1.20884e-77	-1.06545	0.042	0.088	4.72268e-73	Epidermis	BdiBd21-3.5G0244900
1.35023e-45	-1.06568	0.021	0.046	5.27506e-41	Epidermis	BdiBd21-3.1G0887700
2.64212e-09	-1.06778	0.006	0.011	0.000103223	Epidermis	BdiBd21-3.1G0621200
4.57852e-19	-1.06863	0.005	0.015	1.78874e-14	Epidermis	BdiBd21-3.4G0123700
4.27014e-11	-1.06873	0.005	0.01	1.66826e-06	Epidermis	BdiBd21-3.3G0508600
0	-1.06877	0.397	0.645	0	Epidermis	BdiBd21-3.3G0350250
1.32864e-39	-1.06986	0.052	0.083	5.19072e-35	Epidermis	BdiBd21-3.5G0183300
3.52203e-46	-1.06998	0.025	0.053	1.37599e-41	Epidermis	BdiBd21-3.1G0035800
1.3588e-52	-1.07048	0.026	0.056	5.30857e-48	Epidermis	BdiBd21-3.3G0541400
1.13243e-62	-1.0707	0.039	0.077	4.42419e-58	Epidermis	BdiBd21-3.1G0018100
3.31267e-160	-1.0707	0.289	0.386	1.2942e-155	Epidermis	BdiBd21-3.1G0316700
4.26465e-255	-1.07134	0.179	0.313	1.66612e-250	Epidermis	BdiBd21-3.3G0698000
1.25831e-96	-1.07182	0.044	0.097	4.91595e-92	Epidermis	BdiBd21-3.1G0928600
1.64619e-34	-1.07367	0.011	0.029	6.43132e-30	Epidermis	BdiBd21-3.2G0338000
3.02268e-07	-1.07495	0.007	0.011	0.011809	Epidermis	BdiBd21-3.3G0401200
2.16678e-121	-1.07528	0.052	0.117	8.46518e-117	Epidermis	BdiBd21-3.2G0731400
1.20666e-10	-1.07543	0.029	0.039	4.71419e-06	Epidermis	BdiBd21-3.2G0516700
1.37969e-163	-1.07609	0.15	0.25	5.39016e-159	Epidermis	BdiBd21-3.2G0449800
2.80283e-158	-1.07613	0.103	0.194	1.09501e-153	Epidermis	BdiBd21-3.2G0205900
2.30455e-64	-1.07783	0.031	0.069	9.00341e-60	Epidermis	BdiBd21-3.3G0256500
1.3815e-19	-1.07787	0.006	0.016	5.39724e-15	Epidermis	BdiBd21-3.4G0266300
6.6769e-06	-1.07787	0.028	0.035	0.260853	Epidermis	BdiBd21-3.3G0361100
0	-1.07806	0.112	0.268	0	Epidermis	BdiBd21-3.1G0076700
2.1972e-258	-1.07814	0.081	0.208	8.58404e-254	Epidermis	BdiBd21-3.1G0104400
0	-1.07834	0.285	0.526	0	Epidermis	BdiBd21-3.1G0074300
0	-1.07878	0.625	0.75	0	Epidermis	BdiBd21-3.5G0205000
3.41549e-19	-1.0805	0.011	0.023	1.33436e-14	Epidermis	BdiBd21-3.5G0185200
1.03709e-15	-1.08066	0.006	0.015	4.05171e-11	Epidermis	BdiBd21-3.5G0332200
9.27759e-53	-1.08105	0.032	0.067	3.62457e-48	Epidermis	BdiBd21-3.1G0003000
1.38845e-24	-1.08111	0.028	0.046	5.4244e-20	Epidermis	BdiBd21-3.1G0879100
5.398e-273	-1.0816	0.082	0.211	2.10889e-268	Epidermis	BdiBd21-3.3G0232900
2.76667e-54	-1.0819	0.047	0.084	1.08088e-49	Epidermis	BdiBd21-3.3G0463201
6.70775e-16	-1.08261	0.006	0.014	2.62058e-11	Epidermis	BdiBd21-3.1G0696200
1.96251e-85	-1.0829	0.057	0.109	7.66712e-81	Epidermis	BdiBd21-3.1G0854100
3.02884e-31	-1.08351	0.068	0.095	1.18331e-26	Epidermis	BdiBd21-3.2G0079600
3.00524e-109	-1.08364	0.059	0.121	1.17409e-104	Epidermis	BdiBd21-3.2G0681250
2.77053e-47	-1.08414	0.043	0.076	1.08239e-42	Epidermis	BdiBd21-3.2G0531700
7.74511e-182	-1.08461	0.099	0.199	3.02586e-177	Epidermis	BdiBd21-3.2G0340000
4.90539e-35	-1.08471	0.015	0.034	1.91644e-30	Epidermis	BdiBd21-3.3G0053800
3.24417e-90	-1.08529	0.036	0.084	1.26743e-85	Epidermis	BdiBd21-3.3G0665700
1.20283e-28	-1.08575	0.014	0.03	4.69923e-24	Epidermis	BdiBd21-3.4G0035500
1.14323e-52	-1.08637	0.018	0.047	4.46638e-48	Epidermis	BdiBd21-3.1G0649500
7.39976e-18	-1.0864	0.006	0.014	2.89094e-13	Epidermis	BdiBd21-3.2G0283000
1.13621e-101	-1.08651	0.046	0.101	4.43893e-97	Epidermis	BdiBd21-3.1G0354600
2.69908e-19	-1.08654	0.006	0.015	1.05448e-14	Epidermis	BdiBd21-3.4G0577700
1.97845e-36	-1.08773	0.022	0.044	7.7294e-32	Epidermis	BdiBd21-3.2G0761700
1.04115e-105	-1.08819	0.035	0.089	4.06755e-101	Epidermis	BdiBd21-3.5G0144900
6.8856e-26	-1.08927	0.008	0.021	2.69007e-21	Epidermis	BdiBd21-3.3G0413000
2.42032e-17	-1.08973	0.007	0.016	9.45569e-13	Epidermis	BdiBd21-3.2G0575200
3.2079e-45	-1.09054	0.06	0.096	1.25326e-40	Epidermis	BdiBd21-3.1G0350000
0	-1.0917	0.737	0.839	0	Epidermis	BdiBd21-3.3G0350600
1.26619e-37	-1.09175	0.035	0.061	4.94677e-33	Epidermis	BdiBd21-3.2G0229800
1.65017e-16	-1.09236	0.004	0.012	6.44687e-12	Epidermis	BdiBd21-3.3G0796600
1.13284e-57	-1.09246	0.033	0.068	4.42579e-53	Epidermis	BdiBd21-3.2G0147300
2.14475e-11	-1.09289	0.008	0.015	8.37911e-07	Epidermis	BdiBd21-3.2G0533000
7.35775e-36	-1.09299	0.016	0.036	2.87453e-31	Epidermis	BdiBd21-3.1G0244000
2.1392e-241	-1.09453	0.106	0.226	8.35742e-237	Epidermis	BdiBd21-3.4G0551000
1.27398e-86	-1.09514	0.037	0.086	4.9772e-82	Epidermis	BdiBd21-3.2G0655800
2.7055e-20	-1.09573	0.008	0.019	1.05699e-15	Epidermis	BdiBd21-3.1G0821100
1.5399e-14	-1.09685	0.011	0.02	6.01609e-10	Epidermis	BdiBd21-3.4G0470700
1.91406e-18	-1.09764	0.007	0.016	7.47785e-14	Epidermis	BdiBd21-3.2G0395900
9.35775e-14	-1.09798	0.006	0.013	3.65589e-09	Epidermis	BdiBd21-3.2G0622000
1.58367e-81	-1.09807	0.044	0.091	6.18708e-77	Epidermis	BdiBd21-3.2G0431000
6.41671e-114	-1.09848	0.051	0.113	2.50688e-109	Epidermis	BdiBd21-3.1G0031700
3.14662e-21	-1.09995	0.01	0.021	1.22932e-16	Epidermis	BdiBd21-3.3G0609300
3.49412e-26	-1.10079	0.011	0.026	1.36508e-21	Epidermis	BdiBd21-3.1G0152400
7.76395e-87	-1.10084	0.065	0.119	3.03322e-82	Epidermis	BdiBd21-3.3G0035000
7.6993e-143	-1.10091	0.077	0.156	3.00796e-138	Epidermis	BdiBd21-3.1G0346800
3.08308e-264	-1.10197	0.181	0.317	1.2045e-259	Epidermis	BdiBd21-3.1G0127000
1.12633e-102	-1.10242	0.036	0.089	4.40034e-98	Epidermis	BdiBd21-3.1G0427000
5.18466e-175	-1.10287	0.079	0.171	2.02554e-170	Epidermis	BdiBd21-3.3G0514600
1.70191e-55	-1.10327	0.033	0.064	6.64902e-51	Epidermis	BdiBd21-3.5G0214500
6.91842e-40	-1.1034	0.011	0.03	2.70289e-35	Epidermis	BdiBd21-3.1G1045500
6.3072e-86	-1.10478	0.046	0.096	2.4641e-81	Epidermis	BdiBd21-3.2G0655200
2.42242e-76	-1.10577	0.033	0.076	9.46391e-72	Epidermis	BdiBd21-3.1G0641500
2.27534e-26	-1.10672	0.009	0.022	8.88929e-22	Epidermis	BdiBd21-3.3G0674000
1.55147e-161	-1.10678	0.099	0.192	6.06127e-157	Epidermis	BdiBd21-3.1G0224900
1.12499e-56	-1.10722	0.076	0.119	4.39512e-52	Epidermis	BdiBd21-3.1G0518100
1.53947e-07	-1.10785	0.008	0.013	0.00601441	Epidermis	BdiBd21-3.2G0643000
1.01052e-71	-1.10866	0.041	0.084	3.9479e-67	Epidermis	BdiBd21-3.1G0986750
4.53369e-24	-1.10875	0.007	0.019	1.77122e-19	Epidermis	BdiBd21-3.2G0500000
8.61269e-44	-1.11106	0.017	0.041	3.36481e-39	Epidermis	BdiBd21-3.3G0402300
1.57365e-38	-1.11106	0.016	0.037	6.14793e-34	Epidermis	BdiBd21-3.2G0528200
8.64137e-73	-1.11146	0.041	0.087	3.37601e-68	Epidermis	BdiBd21-3.2G0681100
5.57417e-22	-1.11282	0.016	0.03	2.17772e-17	Epidermis	BdiBd21-3.2G0706400
0	-1.11287	0.331	0.51	0	Epidermis	BdiBd21-3.2G0566300
2.3343e-84	-1.11315	0.065	0.119	9.11964e-80	Epidermis	BdiBd21-3.3G0010100
1.23849e-05	-1.11443	0.007	0.011	0.483854	Epidermis	BdiBd21-3.1G0078700
5.91799e-18	-1.11488	0.013	0.024	2.31204e-13	Epidermis	BdiBd21-3.2G0205800
0	-1.11516	0.164	0.341	0	Epidermis	BdiBd21-3.3G0759400
3.28112e-282	-1.11559	0.141	0.283	1.28187e-277	Epidermis	BdiBd21-3.3G0652400
0	-1.11641	0.193	0.35	0	Epidermis	BdiBd21-3.3G0759800
0	-1.11729	0.453	0.621	0	Epidermis	BdiBd21-3.3G0179400
7.62816e-37	-1.11787	0.015	0.035	2.98017e-32	Epidermis	BdiBd21-3.1G0052700
4.78383e-70	-1.11788	0.034	0.075	1.86895e-65	Epidermis	BdiBd21-3.5G0061000
0	-1.11842	0.098	0.254	0	Epidermis	BdiBd21-3.1G0345500
2.10928e-29	-1.11915	0.008	0.023	8.24055e-25	Epidermis	BdiBd21-3.4G0323300
9.34723e-37	-1.11944	0.032	0.058	3.65178e-32	Epidermis	BdiBd21-3.5G0235900
7.96033e-237	-1.12023	0.067	0.183	3.10994e-232	Epidermis	BdiBd21-3.4G0275466
6.64306e-160	-1.12024	0.036	0.108	2.59531e-155	Epidermis	BdiBd21-3.2G0569000
1.82857e-19	-1.12067	0.003	0.011	7.14387e-15	Epidermis	BdiBd21-3.2G0124900
4.16204e-38	-1.1213	0.023	0.047	1.62603e-33	Epidermis	BdiBd21-3.2G0075100
2.56357e-24	-1.12242	0.012	0.025	1.00154e-19	Epidermis	BdiBd21-3.3G0732000
1.6506e-119	-1.12285	0.085	0.157	6.44855e-115	Epidermis	BdiBd21-3.3G0557400
7.38411e-82	-1.12328	0.037	0.083	2.88482e-77	Epidermis	BdiBd21-3.3G0679100
1.93909e-17	-1.12335	0.011	0.021	7.57565e-13	Epidermis	BdiBd21-3.1G1019200
2.75789e-139	-1.12365	0.065	0.142	1.07745e-134	Epidermis	BdiBd21-3.3G0018550
1.59453e-82	-1.12405	0.039	0.087	6.22952e-78	Epidermis	BdiBd21-3.1G0244500
6.64799e-37	-1.12429	0.057	0.086	2.59724e-32	Epidermis	BdiBd21-3.5G0261600
2.84598e-12	-1.12454	0.006	0.013	1.11187e-07	Epidermis	BdiBd21-3.2G0124700
1.37735e-55	-1.12539	0.047	0.085	5.38102e-51	Epidermis	BdiBd21-3.1G0897600
6.12683e-116	-1.12576	0.044	0.105	2.39363e-111	Epidermis	BdiBd21-3.1G0008600
2.196e-17	-1.1258	0.011	0.022	8.57932e-13	Epidermis	BdiBd21-3.5G0261200
0	-1.1267	0.279	0.506	0	Epidermis	BdiBd21-3.5G0313200
1.82307e-85	-1.12681	0.116	0.177	7.12237e-81	Epidermis	BdiBd21-3.5G0270600
2.46269e-71	-1.12785	0.05	0.094	9.62124e-67	Epidermis	BdiBd21-3.1G0843400
9.58643e-223	-1.12878	0.088	0.199	3.74523e-218	Epidermis	BdiBd21-3.3G0485300
4.90168e-16	-1.12891	0.008	0.016	1.91499e-11	Epidermis	BdiBd21-3.4G0377700
5.55889e-14	-1.12924	0.029	0.042	2.17175e-09	Epidermis	BdiBd21-3.4G0066900
2.5254e-27	-1.12929	0.016	0.032	9.86623e-23	Epidermis	BdiBd21-3.1G0155200
1.92897e-72	-1.13029	0.107	0.164	7.53608e-68	Epidermis	BdiBd21-3.4G0473000
3.61762e-18	-1.13099	0.011	0.022	1.41333e-13	Epidermis	BdiBd21-3.3G0451900
1.35115e-302	-1.13108	0.131	0.275	5.27868e-298	Epidermis	BdiBd21-3.2G0553750
2.7166e-17	-1.13222	0.005	0.013	1.06132e-12	Epidermis	BdiBd21-3.3G0059801
1.4223e-20	-1.13296	0.013	0.027	5.55665e-16	Epidermis	BdiBd21-3.3G0329600
1.26868e-52	-1.13335	0.011	0.035	4.95646e-48	Epidermis	BdiBd21-3.4G0228800
3.20048e-21	-1.13364	0.007	0.017	1.25036e-16	Epidermis	BdiBd21-3.2G0574101
1.67774e-77	-1.13374	0.036	0.079	6.5546e-73	Epidermis	BdiBd21-3.5G0106500
1.75322e-59	-1.13394	0.034	0.07	6.84948e-55	Epidermis	BdiBd21-3.1G0445400
1.40943e-117	-1.13443	0.194	0.284	5.50637e-113	Epidermis	BdiBd21-3.2G0115200
4.34952e-18	-1.13485	0.038	0.054	1.69927e-13	Epidermis	BdiBd21-3.4G0567700
3.61398e-40	-1.1354	0.015	0.036	1.41191e-35	Epidermis	BdiBd21-3.1G0247000
3.81201e-147	-1.13554	0.053	0.132	1.48928e-142	Epidermis	BdiBd21-3.1G0201400
3.11489e-12	-1.13559	0.006	0.013	1.21693e-07	Epidermis	BdiBd21-3.2G0771700
2.47296e-36	-1.13674	0.034	0.06	9.66138e-32	Epidermis	BdiBd21-3.2G0715301
8.55217e-238	-1.13686	0.095	0.212	3.34116e-233	Epidermis	BdiBd21-3.3G0314100
2.41841e-110	-1.13805	0.062	0.126	9.44826e-106	Epidermis	BdiBd21-3.4G0376000
3.03215e-51	-1.13952	0.02	0.047	1.1846e-46	Epidermis	BdiBd21-3.1G0886400
6.51147e-143	-1.13959	0.053	0.128	2.5439e-138	Epidermis	BdiBd21-3.1G0695800
3.55891e-34	-1.13968	0.014	0.033	1.39039e-29	Epidermis	BdiBd21-3.2G0767600
4.40027e-24	-1.13974	0.012	0.026	1.7191e-19	Epidermis	BdiBd21-3.4G0213600
4.79844e-23	-1.14011	0.015	0.03	1.87466e-18	Epidermis	BdiBd21-3.2G0311000
2.63367e-132	-1.14015	0.124	0.206	1.02892e-127	Epidermis	BdiBd21-3.5G0173400
7.65625e-83	-1.14016	0.023	0.063	2.99114e-78	Epidermis	BdiBd21-3.4G0063100
2.14289e-09	-1.14062	0.033	0.043	8.37185e-05	Epidermis	BdiBd21-3.1G0198200
2.70404e-27	-1.1418	0.021	0.039	1.05642e-22	Epidermis	BdiBd21-3.4G0024500
1.37287e-24	-1.14236	0.013	0.027	5.36351e-20	Epidermis	BdiBd21-3.2G0581600
1.42162e-08	-1.14245	0.005	0.01	0.000555398	Epidermis	BdiBd21-3.3G0692700
3.26298e-131	-1.14297	0.082	0.159	1.27478e-126	Epidermis	BdiBd21-3.2G0491200
1.13749e-12	-1.14384	0.005	0.011	4.44395e-08	Epidermis	BdiBd21-3.1G0393200
1.16355e-81	-1.14412	0.028	0.07	4.54578e-77	Epidermis	BdiBd21-3.1G0770700
4.70772e-39	-1.14434	0.022	0.045	1.83921e-34	Epidermis	BdiBd21-3.1G0802000
2.72142e-36	-1.14453	0.009	0.026	1.0632e-31	Epidermis	BdiBd21-3.4G0545500
1.97472e-28	-1.14528	0.015	0.032	7.71483e-24	Epidermis	BdiBd21-3.2G0322700
7.27888e-109	-1.14536	0.07	0.135	2.84371e-104	Epidermis	BdiBd21-3.2G0627500
1.45028e-30	-1.14621	0.024	0.044	5.66595e-26	Epidermis	BdiBd21-3.3G0593300
5.45812e-86	-1.14628	0.052	0.104	2.13238e-81	Epidermis	BdiBd21-3.1G0869600
1.27754e-99	-1.14637	0.043	0.097	4.99111e-95	Epidermis	BdiBd21-3.2G0068100
0	-1.14674	0.225	0.4	0	Epidermis	BdiBd21-3.5G0141000
7.17969e-27	-1.14727	0.008	0.021	2.80496e-22	Epidermis	BdiBd21-3.2G0405100
1.13507e-31	-1.14787	0.014	0.032	4.43447e-27	Epidermis	BdiBd21-3.3G0462200
7.3871e-47	-1.14931	0.055	0.089	2.88599e-42	Epidermis	BdiBd21-3.2G0262100
8.64452e-33	-1.15116	0.013	0.031	3.37724e-28	Epidermis	BdiBd21-3.1G0228100
0	-1.15195	0.329	0.527	0	Epidermis	BdiBd21-3.1G0343800
2.02191e-21	-1.15263	0.027	0.044	7.89918e-17	Epidermis	BdiBd21-3.1G0051000
1.21192e-26	-1.15282	0.007	0.02	4.73472e-22	Epidermis	BdiBd21-3.5G0236300
2.40534e-12	-1.15299	0.015	0.024	9.3972e-08	Epidermis	BdiBd21-3.1G0501900
7.47335e-76	-1.15307	0.075	0.127	2.91969e-71	Epidermis	BdiBd21-3.4G0440900
2.32744e-235	-1.15319	0.119	0.238	9.09282e-231	Epidermis	BdiBd21-3.3G0505500
9.3512e-09	-1.15354	0.109	0.121	0.000365333	Epidermis	BdiBd21-3.1G0274200
6.53983e-248	-1.15474	0.183	0.316	2.55498e-243	Epidermis	BdiBd21-3.4G0417700
0	-1.15516	0.214	0.378	0	Epidermis	BdiBd21-3.1G0477900
7.53907e-279	-1.15559	0.082	0.214	2.94537e-274	Epidermis	BdiBd21-3.1G0075900
2.67391e-190	-1.15624	0.095	0.196	1.04464e-185	Epidermis	BdiBd21-3.2G0412000
5.68505e-170	-1.15757	0.072	0.164	2.22103e-165	Epidermis	BdiBd21-3.5G0306200
3.2236e-77	-1.15808	0.026	0.066	1.2594e-72	Epidermis	BdiBd21-3.4G0425400
6.72424e-33	-1.15826	0.02	0.039	2.62703e-28	Epidermis	BdiBd21-3.5G0223600
1.74375e-31	-1.15902	0.034	0.058	6.81247e-27	Epidermis	BdiBd21-3.1G0771200
0	-1.15909	0.289	0.468	0	Epidermis	BdiBd21-3.3G0559700
4.65537e-142	-1.15961	0.04	0.111	1.81876e-137	Epidermis	BdiBd21-3.2G0605800
0	-1.16096	0.293	0.552	0	Epidermis	BdiBd21-3.3G0436500
4.55357e-91	-1.16137	0.033	0.082	1.77899e-86	Epidermis	BdiBd21-3.3G0696300
4.46141e-143	-1.16139	0.054	0.127	1.74298e-138	Epidermis	BdiBd21-3.4G0205900
4.4298e-171	-1.16182	0.076	0.165	1.73063e-166	Epidermis	BdiBd21-3.5G0250200
3.21866e-221	-1.1623	0.153	0.274	1.25746e-216	Epidermis	BdiBd21-3.1G0634600
1.27319e-13	-1.1632	0.051	0.035	4.97409e-09	Epidermis	BdiBd21-3.4G0456100
0	-1.1636	0.128	0.285	0	Epidermis	BdiBd21-3.3G0459200
1.63229e-247	-1.16378	0.086	0.206	6.37702e-243	Epidermis	BdiBd21-3.1G0950400
5.32022e-248	-1.16398	0.131	0.257	2.0785e-243	Epidermis	BdiBd21-3.1G0994600
3.24594e-22	-1.16408	0.012	0.028	1.26813e-17	Epidermis	BdiBd21-3.5G0275100
1.68508e-33	-1.16513	0.013	0.03	6.58326e-29	Epidermis	BdiBd21-3.4G0269600
3.79629e-96	-1.1659	0.057	0.114	1.48313e-91	Epidermis	BdiBd21-3.5G0338900
0	-1.16751	0.286	0.471	0	Epidermis	BdiBd21-3.1G0924400
1.74452e-59	-1.16871	0.023	0.055	6.81547e-55	Epidermis	BdiBd21-3.1G0402400
5.8897e-11	-1.17172	0.008	0.015	2.30099e-06	Epidermis	BdiBd21-3.2G0678100
7.14001e-82	-1.17263	0.048	0.097	2.78946e-77	Epidermis	BdiBd21-3.2G0660000
1.46241e-260	-1.17321	0.117	0.247	5.71333e-256	Epidermis	BdiBd21-3.2G0800600
4.45965e-77	-1.17363	0.05	0.097	1.74229e-72	Epidermis	BdiBd21-3.2G0670200
5.63796e-250	-1.17381	0.128	0.252	2.20264e-245	Epidermis	BdiBd21-3.1G0726300
4.38473e-59	-1.17474	0.021	0.052	1.71303e-54	Epidermis	BdiBd21-3.1G0986200
1.44252e-15	-1.17584	0.03	0.044	5.63563e-11	Epidermis	BdiBd21-3.2G0784100
4.9692e-10	-1.17585	0.005	0.011	1.94137e-05	Epidermis	BdiBd21-3.1G0594500
2.67197e-06	-1.17625	0.007	0.012	0.104388	Epidermis	BdiBd21-3.1G0378200
2.90278e-287	-1.17648	0.11	0.249	1.13406e-282	Epidermis	BdiBd21-3.3G0767100
1.15954e-170	-1.17706	0.073	0.162	4.53009e-166	Epidermis	BdiBd21-3.2G0003900
2.92955e-24	-1.1773	0.005	0.015	1.14452e-19	Epidermis	BdiBd21-3.1G0008800
2.65524e-46	-1.17862	0.01	0.031	1.03735e-41	Epidermis	BdiBd21-3.3G0352666
9.2178e-99	-1.17938	0.026	0.076	3.60121e-94	Epidermis	BdiBd21-3.3G0595000
0	-1.17953	0.292	0.462	0	Epidermis	BdiBd21-3.1G0319100
6.47116e-238	-1.17977	0.128	0.25	2.52815e-233	Epidermis	BdiBd21-3.3G0076400
4.08984e-13	-1.18107	0.004	0.011	1.59782e-08	Epidermis	BdiBd21-3.5G0240900
4.1884e-28	-1.18115	0.008	0.021	1.63632e-23	Epidermis	BdiBd21-3.4G0414500
2.30531e-178	-1.18137	0.081	0.175	9.0064e-174	Epidermis	BdiBd21-3.2G0070500
1.87883e-39	-1.18138	0.016	0.038	7.3402e-35	Epidermis	BdiBd21-3.1G0622700
0	-1.18195	0.175	0.377	0	Epidermis	BdiBd21-3.5G0313400
3.3704e-10	-1.18359	0.012	0.02	1.31675e-05	Epidermis	BdiBd21-3.1G0318500
2.14073e-08	-1.18412	0.006	0.011	0.000836342	Epidermis	BdiBd21-3.5G0360200
1.00737e-09	-1.18418	0.01	0.016	3.9356e-05	Epidermis	BdiBd21-3.2G0770100
5.45702e-25	-1.18489	0.012	0.026	2.13195e-20	Epidermis	BdiBd21-3.3G0219600
2.14929e-08	-1.18491	0.007	0.012	0.000839686	Epidermis	BdiBd21-3.1G0433700
1.59694e-17	-1.18503	0.017	0.029	6.23894e-13	Epidermis	BdiBd21-3.2G0704300
2.11823e-32	-1.18523	0.014	0.032	8.2755e-28	Epidermis	BdiBd21-3.2G0498600
1.03594e-108	-1.186	0.059	0.121	4.04723e-104	Epidermis	BdiBd21-3.2G0415700
9.25242e-24	-1.18614	0.008	0.02	3.61473e-19	Epidermis	BdiBd21-3.3G0801900
2.38533e-163	-1.18642	0.083	0.171	9.319e-159	Epidermis	BdiBd21-3.5G0247800
5.50769e-09	-1.1867	0.054	0.065	0.000215174	Epidermis	BdiBd21-3.2G0553200
1.19245e-16	-1.18746	0.01	0.02	4.65868e-12	Epidermis	BdiBd21-3.1G0930500
6.66171e-308	-1.18759	0.191	0.339	2.6026e-303	Epidermis	BdiBd21-3.1G0047100
2.87435e-20	-1.18769	0.006	0.016	1.12295e-15	Epidermis	BdiBd21-3.1G0157300
0	-1.18789	0.129	0.278	0	Epidermis	BdiBd21-3.1G0360900
2.66003e-104	-1.18915	0.081	0.146	1.03922e-99	Epidermis	BdiBd21-3.5G0257200
0	-1.19026	0.3	0.554	0	Epidermis	BdiBd21-3.3G0225700
4.80314e-16	-1.19036	0.006	0.014	1.87649e-11	Epidermis	BdiBd21-3.3G0459300
5.08527e-72	-1.19051	0.036	0.077	1.98671e-67	Epidermis	BdiBd21-3.5G0086600
2.02842e-06	-1.19116	0.006	0.01	0.0792464	Epidermis	BdiBd21-3.3G0463100
7.05346e-116	-1.19155	0.065	0.131	2.75565e-111	Epidermis	BdiBd21-3.1G1012800
1.13833e-257	-1.19173	0.109	0.234	4.44725e-253	Epidermis	BdiBd21-3.5G0147200
0	-1.19177	0.257	0.413	0	Epidermis	BdiBd21-3.5G0159100
7.84388e-09	-1.19233	0.017	0.025	0.000306445	Epidermis	BdiBd21-3.3G0709100
4.80667e-18	-1.19278	0.011	0.021	1.87787e-13	Epidermis	BdiBd21-3.5G0301800
1.94526e-33	-1.19297	0.019	0.039	7.59973e-29	Epidermis	BdiBd21-3.1G0973900
9.81276e-12	-1.19371	0.118	0.092	3.83365e-07	Epidermis	BdiBd21-3.2G0703300
3.54073e-07	-1.19501	0.008	0.013	0.0138329	Epidermis	BdiBd21-3.3G0208200
0	-1.19539	0.333	0.598	0	Epidermis	BdiBd21-3.3G0350300
9.2183e-110	-1.19569	0.033	0.088	3.6014e-105	Epidermis	BdiBd21-3.1G0383800
1.30234e-26	-1.19637	0.019	0.036	5.08797e-22	Epidermis	BdiBd21-3.4G0558900
2.33403e-18	-1.1966	0.012	0.023	9.1186e-14	Epidermis	BdiBd21-3.2G0676800
1.85166e-75	-1.19732	0.024	0.062	7.23406e-71	Epidermis	BdiBd21-3.2G0330900
1.17528e-47	-1.19749	0.021	0.048	4.59158e-43	Epidermis	BdiBd21-3.3G0190400
2.60454e-18	-1.19923	0.007	0.016	1.01754e-13	Epidermis	BdiBd21-3.5G0183800
1.7713e-304	-1.19948	0.205	0.352	6.9201e-300	Epidermis	BdiBd21-3.1G1023500
1.27678e-86	-1.19953	0.031	0.075	4.98811e-82	Epidermis	BdiBd21-3.1G0134300
2.22338e-96	-1.19964	0.063	0.121	8.68629e-92	Epidermis	BdiBd21-3.2G0233500
5.69952e-52	-1.20007	0.02	0.048	2.22669e-47	Epidermis	BdiBd21-3.1G0819100
1.74851e-23	-1.20017	0.008	0.02	6.83109e-19	Epidermis	BdiBd21-3.4G0396800
1.16518e-10	-1.20021	0.007	0.013	4.55211e-06	Epidermis	BdiBd21-3.3G0273200
5.69769e-58	-1.20048	0.02	0.049	2.22597e-53	Epidermis	BdiBd21-3.4G0427540
1.79866e-13	-1.20125	0.011	0.02	7.027e-09	Epidermis	BdiBd21-3.2G0075350
2.08224e-171	-1.20131	0.109	0.205	8.13489e-167	Epidermis	BdiBd21-3.2G0722900
0	-1.20172	0.207	0.385	0	Epidermis	BdiBd21-3.1G0226300
7.58377e-113	-1.20187	0.038	0.096	2.96283e-108	Epidermis	BdiBd21-3.1G1005200
2.51261e-74	-1.20215	0.024	0.061	9.81625e-70	Epidermis	BdiBd21-3.2G0227700
2.71111e-146	-1.2022	0.072	0.151	1.05917e-141	Epidermis	BdiBd21-3.4G0376700
1.74564e-25	-1.20273	0.007	0.019	6.81985e-21	Epidermis	BdiBd21-3.2G0523400
2.40012e-71	-1.20287	0.027	0.065	9.37679e-67	Epidermis	BdiBd21-3.1G0355700
1.54729e-11	-1.20293	0.005	0.011	6.04496e-07	Epidermis	BdiBd21-3.3G0060600
1.9276e-120	-1.20368	0.039	0.101	7.53073e-116	Epidermis	BdiBd21-3.1G0864500
0	-1.20384	0.154	0.368	0	Epidermis	BdiBd21-3.1G0075500
1.1005e-124	-1.20402	0.043	0.107	4.29942e-120	Epidermis	BdiBd21-3.2G0673100
1.48558e-38	-1.20426	0.067	0.099	5.80387e-34	Epidermis	BdiBd21-3.2G0374100
1.55923e-98	-1.20567	0.064	0.124	6.09161e-94	Epidermis	BdiBd21-3.1G0979800
1.66383e-33	-1.20652	0.019	0.038	6.50026e-29	Epidermis	BdiBd21-3.4G0353900
1.34929e-13	-1.2066	0.005	0.012	5.27141e-09	Epidermis	BdiBd21-3.1G0489200
1.60746e-15	-1.2066	0.004	0.01	6.28001e-11	Epidermis	BdiBd21-3.5G0280500
1.1016e-23	-1.20735	0.007	0.018	4.30374e-19	Epidermis	BdiBd21-3.1G0635100
5.09701e-66	-1.20756	0.02	0.054	1.9913e-61	Epidermis	BdiBd21-3.1G0045000
1.42427e-40	-1.20846	0.032	0.059	5.56433e-36	Epidermis	BdiBd21-3.2G0210300
1.07571e-105	-1.20846	0.033	0.085	4.20258e-101	Epidermis	BdiBd21-3.1G0959200
1.53473e-42	-1.20865	0.018	0.041	5.99587e-38	Epidermis	BdiBd21-3.4G0612200
7.48377e-22	-1.21054	0.004	0.014	2.92376e-17	Epidermis	BdiBd21-3.1G0322100
5.73713e-64	-1.21064	0.023	0.056	2.24138e-59	Epidermis	BdiBd21-3.4G0192700
6.51685e-39	-1.21076	0.009	0.028	2.546e-34	Epidermis	BdiBd21-3.5G0145900
3.23272e-111	-1.21089	0.082	0.148	1.26296e-106	Epidermis	BdiBd21-3.5G0309700
8.86102e-147	-1.2111	0.051	0.128	3.46182e-142	Epidermis	BdiBd21-3.3G0782600
0	-1.21132	0.22	0.41	0	Epidermis	BdiBd21-3.3G0716700
1.26942e-86	-1.21142	0.024	0.065	4.95936e-82	Epidermis	BdiBd21-3.1G0169800
3.45566e-28	-1.21202	0.014	0.03	1.35006e-23	Epidermis	BdiBd21-3.5G0081600
3.10875e-59	-1.21239	0.029	0.064	1.21453e-54	Epidermis	BdiBd21-3.3G0656100
1.41121e-44	-1.2129	0.012	0.034	5.51331e-40	Epidermis	BdiBd21-3.1G0626200
7.57419e-11	-1.21294	0.007	0.014	2.95909e-06	Epidermis	BdiBd21-3.2G0638500
1.49459e-35	-1.21345	0.014	0.034	5.83908e-31	Epidermis	BdiBd21-3.4G0445300
1.05628e-246	-1.21409	0.089	0.207	4.12667e-242	Epidermis	BdiBd21-3.1G0904100
4.64552e-74	-1.21506	0.134	0.191	1.81491e-69	Epidermis	BdiBd21-3.3G0072200
3.30779e-17	-1.21511	0.003	0.011	1.29229e-12	Epidermis	BdiBd21-3.3G0110900
2.12902e-177	-1.2152	0.069	0.158	8.31766e-173	Epidermis	BdiBd21-3.1G0279400
3.34219e-54	-1.21679	0.024	0.054	1.30573e-49	Epidermis	BdiBd21-3.5G0336200
0	-1.2182	0.197	0.377	0	Epidermis	BdiBd21-3.1G0855500
1.1816e-84	-1.21902	0.032	0.076	4.61629e-80	Epidermis	BdiBd21-3.2G0118100
9.04013e-267	-1.2205	0.22	0.356	3.5318e-262	Epidermis	BdiBd21-3.5G0094200
1.80239e-180	-1.22056	0.076	0.169	7.04159e-176	Epidermis	BdiBd21-3.3G0594200
5.04603e-23	-1.22058	0.008	0.019	1.97138e-18	Epidermis	BdiBd21-3.4G0274200
0	-1.22078	0.198	0.441	0	Epidermis	BdiBd21-3.2G0275600
5.36119e-46	-1.22082	0.012	0.034	2.09451e-41	Epidermis	BdiBd21-3.3G0254150
2.71498e-196	-1.22095	0.071	0.169	1.06069e-191	Epidermis	BdiBd21-3.2G0650000
7.86323e-107	-1.22111	0.031	0.082	3.07201e-102	Epidermis	BdiBd21-3.3G0752000
0	-1.22186	0.168	0.346	0	Epidermis	BdiBd21-3.3G0308700
8.79896e-124	-1.22192	0.03	0.086	3.43758e-119	Epidermis	BdiBd21-3.1G0131000
0	-1.22219	0.167	0.332	0	Epidermis	BdiBd21-3.1G0912300
1.42509e-15	-1.22279	0.022	0.035	5.56755e-11	Epidermis	BdiBd21-3.1G0149001
1.43943e-20	-1.22314	0.009	0.02	5.62356e-16	Epidermis	BdiBd21-3.4G0473100
6.35586e-299	-1.2235	0.249	0.399	2.48311e-294	Epidermis	BdiBd21-3.3G0087800
8.14363e-281	-1.22364	0.12	0.254	3.18155e-276	Epidermis	BdiBd21-3.2G0121400
1.86837e-284	-1.2253	0.064	0.193	7.29933e-280	Epidermis	BdiBd21-3.3G0240100
3.24915e-234	-1.22572	0.073	0.185	1.26938e-229	Epidermis	BdiBd21-3.2G0793000
1.64814e-99	-1.22683	0.028	0.076	6.43895e-95	Epidermis	BdiBd21-3.1G0935000
2.27814e-12	-1.22828	0.008	0.015	8.90024e-08	Epidermis	BdiBd21-3.2G0237500
0	-1.2291	0.225	0.416	0	Epidermis	BdiBd21-3.1G1015800
5.42076e-44	-1.22921	0.012	0.033	2.11778e-39	Epidermis	BdiBd21-3.4G0555500
3.51281e-50	-1.22932	0.03	0.06	1.37239e-45	Epidermis	BdiBd21-3.5G0201100
5.82683e-29	-1.22956	0.013	0.028	2.27643e-24	Epidermis	BdiBd21-3.1G0062700
8.64421e-162	-1.23032	0.047	0.125	3.37712e-157	Epidermis	BdiBd21-3.3G0342400
0	-1.2304	0.113	0.256	0	Epidermis	BdiBd21-3.1G0531600
5.35162e-111	-1.23063	0.042	0.102	2.09077e-106	Epidermis	BdiBd21-3.4G0415200
5.93782e-125	-1.23129	0.065	0.133	2.31979e-120	Epidermis	BdiBd21-3.2G0171400
1.45099e-10	-1.23344	0.005	0.01	5.66872e-06	Epidermis	BdiBd21-3.2G0603000
1.32739e-137	-1.23371	0.091	0.172	5.18584e-133	Epidermis	BdiBd21-3.4G0479100
5.09813e-213	-1.23398	0.073	0.174	1.99174e-208	Epidermis	BdiBd21-3.1G0926500
6.58241e-20	-1.23429	0.008	0.018	2.57162e-15	Epidermis	BdiBd21-3.1G0759100
4.07644e-202	-1.23489	0.074	0.174	1.59259e-197	Epidermis	BdiBd21-3.1G0994300
1.91788e-88	-1.23564	0.079	0.139	7.49278e-84	Epidermis	BdiBd21-3.4G0479200
8.48752e-265	-1.23576	0.12	0.25	3.3159e-260	Epidermis	BdiBd21-3.5G0200600
0	-1.23602	0.341	0.533	0	Epidermis	BdiBd21-3.5G0259300
6.2698e-139	-1.23647	0.046	0.116	2.44948e-134	Epidermis	BdiBd21-3.3G0038900
6.46743e-170	-1.23776	0.047	0.13	2.5267e-165	Epidermis	BdiBd21-3.2G0755000
0	-1.23777	0.206	0.388	0	Epidermis	BdiBd21-3.4G0095200
6.85863e-85	-1.2397	0.022	0.062	2.67953e-80	Epidermis	BdiBd21-3.4G0111100
8.63591e-18	-1.23974	0.029	0.044	3.37388e-13	Epidermis	BdiBd21-3.1G0924500
4.85133e-13	-1.24027	0.008	0.016	1.89532e-08	Epidermis	BdiBd21-3.3G0412050
5.14776e-88	-1.24074	0.031	0.076	2.01113e-83	Epidermis	BdiBd21-3.2G0564900
0	-1.24075	0.119	0.292	0	Epidermis	BdiBd21-3.1G0075800
3.04355e-18	-1.24079	0.005	0.014	1.18905e-13	Epidermis	BdiBd21-3.2G0654000
4.8214e-57	-1.24142	0.021	0.051	1.88362e-52	Epidermis	BdiBd21-3.4G0568832
2.58751e-174	-1.24166	0.09	0.186	1.01089e-169	Epidermis	BdiBd21-3.2G0632100
3.61022e-25	-1.24209	0.011	0.025	1.41044e-20	Epidermis	BdiBd21-3.2G0135700
2.03365e-116	-1.24343	0.041	0.101	7.94507e-112	Epidermis	BdiBd21-3.1G0403800
3.59482e-148	-1.24395	0.11	0.201	1.40443e-143	Epidermis	BdiBd21-3.3G0450300
1.17044e-150	-1.24452	0.045	0.117	4.57268e-146	Epidermis	BdiBd21-3.3G0663800
2.3524e-19	-1.24462	0.009	0.02	9.19035e-15	Epidermis	BdiBd21-3.4G0434300
9.04888e-14	-1.24512	0.01	0.019	3.53522e-09	Epidermis	BdiBd21-3.2G0095800
2.95516e-24	-1.24544	0.032	0.051	1.15452e-19	Epidermis	BdiBd21-3.1G0876200
6.78758e-89	-1.24555	0.018	0.061	2.65177e-84	Epidermis	BdiBd21-3.5G0070700
1.77757e-282	-1.2463	0.116	0.252	6.94463e-278	Epidermis	BdiBd21-3.5G0212400
8.13166e-252	-1.24654	0.109	0.232	3.17688e-247	Epidermis	BdiBd21-3.4G0444500
1.24251e-82	-1.24691	0.029	0.071	4.85424e-78	Epidermis	BdiBd21-3.1G0342700
1.62607e-98	-1.24834	0.037	0.088	6.35272e-94	Epidermis	BdiBd21-3.3G0371600
7.49631e-89	-1.24844	0.035	0.084	2.92866e-84	Epidermis	BdiBd21-3.3G0652300
2.54887e-31	-1.24858	0.06	0.088	9.95794e-27	Epidermis	BdiBd21-3.1G0678200
5.81986e-226	-1.24996	0.087	0.199	2.2737e-221	Epidermis	BdiBd21-3.4G0051000
2.82683e-228	-1.25019	0.09	0.202	1.10439e-223	Epidermis	BdiBd21-3.4G0272200
4.14572e-38	-1.25083	0.018	0.039	1.61965e-33	Epidermis	BdiBd21-3.1G0035100
1.65341e-63	-1.25106	0.021	0.054	6.45956e-59	Epidermis	BdiBd21-3.5G0158000
5.83456e-41	-1.25153	0.008	0.026	2.27945e-36	Epidermis	BdiBd21-3.2G0434900
1.01501e-187	-1.2517	0.057	0.147	3.96546e-183	Epidermis	BdiBd21-3.3G0070700
1.21319e-93	-1.25211	0.033	0.081	4.7397e-89	Epidermis	BdiBd21-3.3G0745500
4.49404e-40	-1.25216	0.012	0.032	1.75573e-35	Epidermis	BdiBd21-3.2G0132900
1.88744e-16	-1.25262	0.006	0.014	7.37384e-12	Epidermis	BdiBd21-3.3G0749000
4.41672e-197	-1.25305	0.072	0.17	1.72552e-192	Epidermis	BdiBd21-3.4G0542100
4.31113e-30	-1.25358	0.025	0.047	1.68427e-25	Epidermis	BdiBd21-3.1G0309500
3.22753e-59	-1.2542	0.013	0.043	1.26093e-54	Epidermis	BdiBd21-3.1G0466800
1.61871e-21	-1.2544	0.007	0.018	6.32397e-17	Epidermis	BdiBd21-3.2G0298500
3.74576e-263	-1.25461	0.11	0.235	1.46339e-258	Epidermis	BdiBd21-3.1G0506400
0	-1.25544	0.153	0.313	0	Epidermis	BdiBd21-3.4G0394700
1.732e-08	-1.2558	0.007	0.013	0.000676657	Epidermis	BdiBd21-3.1G0610100
1.1929e-109	-1.25632	0.053	0.113	4.66043e-105	Epidermis	BdiBd21-3.5G0265300
9.52562e-164	-1.25694	0.134	0.229	3.72147e-159	Epidermis	BdiBd21-3.4G0418600
7.1796e-212	-1.25698	0.08	0.185	2.80493e-207	Epidermis	BdiBd21-3.3G0778100
8.02274e-08	-1.25721	0.009	0.015	0.00313432	Epidermis	BdiBd21-3.4G0628400
1.46933e-42	-1.25745	0.038	0.067	5.74036e-38	Epidermis	BdiBd21-3.1G0772300
4.97866e-17	-1.2576	0.004	0.012	1.94506e-12	Epidermis	BdiBd21-3.3G0228700
2.33339e-65	-1.25813	0.032	0.069	9.11608e-61	Epidermis	BdiBd21-3.1G0988700
1.7132e-184	-1.25829	0.084	0.18	6.69311e-180	Epidermis	BdiBd21-3.1G0314600
4.90815e-188	-1.25842	0.071	0.176	1.91752e-183	Epidermis	BdiBd21-3.2G0403700
1.03249e-11	-1.25852	0.006	0.012	4.03374e-07	Epidermis	BdiBd21-3.3G0583100
3.98204e-153	-1.26032	0.051	0.125	1.5557e-148	Epidermis	BdiBd21-3.1G0868732
6.57603e-15	-1.26056	0.004	0.01	2.56912e-10	Epidermis	BdiBd21-3.1G0395600
1.75162e-215	-1.2609	0.058	0.161	6.84322e-211	Epidermis	BdiBd21-3.2G0289800
4.03687e-173	-1.2613	0.074	0.163	1.57712e-168	Epidermis	BdiBd21-3.1G1038500
2.21628e-46	-1.26187	0.025	0.052	8.65857e-42	Epidermis	BdiBd21-3.2G0712900
9.92366e-41	-1.26209	0.021	0.044	3.87698e-36	Epidermis	BdiBd21-3.5G0125700
2.0158e-38	-1.26228	0.009	0.029	7.87534e-34	Epidermis	BdiBd21-3.1G0074700
2.43419e-121	-1.26239	0.043	0.104	9.50991e-117	Epidermis	BdiBd21-3.3G0485400
1.16206e-125	-1.26276	0.038	0.1	4.53994e-121	Epidermis	BdiBd21-3.1G0811500
2.94614e-18	-1.26331	0.008	0.018	1.151e-13	Epidermis	BdiBd21-3.3G0548500
3.66484e-193	-1.26472	0.133	0.241	1.43178e-188	Epidermis	BdiBd21-3.2G0114800
7.90359e-17	-1.26494	0.004	0.011	3.08778e-12	Epidermis	BdiBd21-3.2G0308200
4.88767e-21	-1.26521	0.01	0.022	1.90952e-16	Epidermis	BdiBd21-3.1G0954400
3.69768e-57	-1.26526	0.041	0.077	1.44461e-52	Epidermis	BdiBd21-3.3G0556400
7.59316e-82	-1.26558	0.026	0.067	2.9665e-77	Epidermis	BdiBd21-3.1G0722300
5.8325e-117	-1.26561	0.04	0.099	2.27864e-112	Epidermis	BdiBd21-3.5G0177300
5.62182e-130	-1.2659	0.042	0.107	2.19633e-125	Epidermis	BdiBd21-3.1G0449100
8.21382e-76	-1.26628	0.029	0.069	3.20898e-71	Epidermis	BdiBd21-3.1G0036700
4.96227e-145	-1.26798	0.05	0.121	1.93866e-140	Epidermis	BdiBd21-3.1G0986000
1.25495e-25	-1.26993	0.013	0.027	4.90286e-21	Epidermis	BdiBd21-3.3G0467200
1.91335e-27	-1.27032	0.033	0.054	7.47507e-23	Epidermis	BdiBd21-3.3G0141001
9.7966e-121	-1.27187	0.056	0.121	3.82734e-116	Epidermis	BdiBd21-3.5G0283000
0	-1.27245	0.271	0.44	0	Epidermis	BdiBd21-3.3G0395400
9.59399e-105	-1.27292	0.028	0.079	3.74818e-100	Epidermis	BdiBd21-3.1G0851700
2.56619e-191	-1.27293	0.057	0.146	1.00256e-186	Epidermis	BdiBd21-3.2G0239800
9.35616e-201	-1.2732	0.082	0.182	3.65526e-196	Epidermis	BdiBd21-3.2G0625600
0	-1.27338	0.229	0.475	0	Epidermis	BdiBd21-3.3G0050000
6.21541e-221	-1.27416	0.078	0.184	2.42824e-216	Epidermis	BdiBd21-3.3G0125400
1.16222e-32	-1.27427	0.015	0.033	4.54056e-28	Epidermis	BdiBd21-3.4G0513400
4.61178e-14	-1.275	0.005	0.012	1.80173e-09	Epidermis	BdiBd21-3.5G0259900
3.38594e-34	-1.27502	0.009	0.026	1.32282e-29	Epidermis	BdiBd21-3.1G0104900
9.18589e-117	-1.27545	0.032	0.088	3.58874e-112	Epidermis	BdiBd21-3.5G0107200
9.65391e-24	-1.27603	0.01	0.024	3.77159e-19	Epidermis	BdiBd21-3.4G0281700
5.90022e-170	-1.27619	0.054	0.136	2.3051e-165	Epidermis	BdiBd21-3.2G0731500
0	-1.27638	0.144	0.3	0	Epidermis	BdiBd21-3.1G0312500
2.83308e-15	-1.27818	0.007	0.015	1.10683e-10	Epidermis	BdiBd21-3.5G0230400
3.86858e-13	-1.27922	0.004	0.01	1.51138e-08	Epidermis	BdiBd21-3.3G0499500
0	-1.27935	0.222	0.416	0	Epidermis	BdiBd21-3.1G0628300
7.2677e-26	-1.27964	0.008	0.022	2.83935e-21	Epidermis	BdiBd21-3.2G0444300
2.36127e-46	-1.27977	0.012	0.035	9.22499e-42	Epidermis	BdiBd21-3.3G0083700
1.37786e-243	-1.27987	0.071	0.183	5.38301e-239	Epidermis	BdiBd21-3.2G0172500
1.16763e-90	-1.28039	0.025	0.068	4.56171e-86	Epidermis	BdiBd21-3.5G0187500
7.42841e-59	-1.2805	0.024	0.056	2.90213e-54	Epidermis	BdiBd21-3.3G0414600
6.27848e-198	-1.28055	0.046	0.134	2.45288e-193	Epidermis	BdiBd21-3.2G0006100
2.54854e-232	-1.28059	0.111	0.23	9.95665e-228	Epidermis	BdiBd21-3.3G0356500
2.97695e-10	-1.28196	0.006	0.011	1.16303e-05	Epidermis	BdiBd21-3.2G0686300
2.68055e-61	-1.28238	0.015	0.044	1.04724e-56	Epidermis	BdiBd21-3.1G0818800
1.63597e-124	-1.2825	0.08	0.157	6.39141e-120	Epidermis	BdiBd21-3.3G0396300
9.18074e-06	-1.28251	0.01	0.015	0.358673	Epidermis	BdiBd21-3.4G0030401
2.42213e-128	-1.28257	0.044	0.109	9.46278e-124	Epidermis	BdiBd21-3.2G0544400
1.24805e-173	-1.28301	0.046	0.13	4.87586e-169	Epidermis	BdiBd21-3.4G0460100
9.78327e-16	-1.28321	0.009	0.019	3.82213e-11	Epidermis	BdiBd21-3.1G0499700
1.94592e-45	-1.28327	0.019	0.044	7.60233e-41	Epidermis	BdiBd21-3.1G0228366
1.58978e-64	-1.28355	0.022	0.055	6.21094e-60	Epidermis	BdiBd21-3.1G0870200
1.43372e-43	-1.28427	0.089	0.127	5.60125e-39	Epidermis	BdiBd21-3.4G0434500
9.12452e-114	-1.28593	0.034	0.09	3.56477e-109	Epidermis	BdiBd21-3.2G0164000
0	-1.28628	0.182	0.381	0	Epidermis	BdiBd21-3.3G0389300
3.36495e-272	-1.28768	0.278	0.412	1.31462e-267	Epidermis	BdiBd21-3.3G0392800
0	-1.291	0.233	0.423	0	Epidermis	BdiBd21-3.1G0155000
3.2589e-73	-1.29159	0.024	0.061	1.27319e-68	Epidermis	BdiBd21-3.1G0812800
2.49524e-09	-1.29223	0.004	0.01	9.7484e-05	Epidermis	BdiBd21-3.5G0067350
5.98275e-11	-1.29424	0.006	0.013	2.33734e-06	Epidermis	BdiBd21-3.5G0168500
5.74231e-251	-1.29559	0.07	0.185	2.2434e-246	Epidermis	BdiBd21-3.3G0287200
2.76938e-70	-1.29576	0.021	0.057	1.08194e-65	Epidermis	BdiBd21-3.5G0139400
1.07575e-75	-1.29602	0.017	0.053	4.20275e-71	Epidermis	BdiBd21-3.1G0507400
0	-1.29681	0.26	0.499	0	Epidermis	BdiBd21-3.3G0351000
2.92029e-32	-1.29703	0.011	0.027	1.1409e-27	Epidermis	BdiBd21-3.1G0401400
1.4004e-48	-1.29706	0.046	0.079	5.4711e-44	Epidermis	BdiBd21-3.4G0124900
3.47644e-168	-1.29816	0.046	0.124	1.35818e-163	Epidermis	BdiBd21-3.2G0502000
9.12813e-115	-1.29865	0.064	0.128	3.56618e-110	Epidermis	BdiBd21-3.2G0010000
1.86511e-289	-1.29886	0.096	0.226	7.28663e-285	Epidermis	BdiBd21-3.1G0271300
3.46038e-40	-1.29933	0.042	0.071	1.3519e-35	Epidermis	BdiBd21-3.3G0543400
5.43637e-213	-1.30049	0.073	0.175	2.12388e-208	Epidermis	BdiBd21-3.2G0528500
3.55497e-203	-1.30107	0.185	0.303	1.38886e-198	Epidermis	BdiBd21-3.1G0649100
1.00794e-111	-1.30177	0.048	0.107	3.93781e-107	Epidermis	BdiBd21-3.3G0434100
9.84568e-52	-1.30177	0.009	0.031	3.84651e-47	Epidermis	BdiBd21-3.2G0767801
0	-1.30219	0.173	0.356	0	Epidermis	BdiBd21-3.3G0769600
1.34692e-140	-1.30225	0.039	0.106	5.26215e-136	Epidermis	BdiBd21-3.3G0392900
1.40468e-52	-1.30255	0.015	0.043	5.48781e-48	Epidermis	BdiBd21-3.1G0032200
0	-1.30315	0.203	0.378	0	Epidermis	BdiBd21-3.1G0532800
9.43763e-120	-1.30389	0.154	0.232	3.68709e-115	Epidermis	BdiBd21-3.2G0267200
0	-1.30472	0.239	0.435	0	Epidermis	BdiBd21-3.4G0408000
3.38261e-144	-1.30522	0.033	0.101	1.32152e-139	Epidermis	BdiBd21-3.1G0103600
5.42809e-71	-1.30679	0.029	0.067	2.12065e-66	Epidermis	BdiBd21-3.1G0142600
7.70814e-72	-1.30681	0.026	0.062	3.01141e-67	Epidermis	BdiBd21-3.3G0482900
6.1891e-42	-1.30759	0.031	0.058	2.41796e-37	Epidermis	BdiBd21-3.1G0888800
3.90677e-91	-1.30762	0.027	0.074	1.5263e-86	Epidermis	BdiBd21-3.2G0233200
3.22751e-22	-1.30782	0.006	0.017	1.26092e-17	Epidermis	BdiBd21-3.3G0103400
2.24934e-135	-1.30843	0.034	0.097	8.78774e-131	Epidermis	BdiBd21-3.2G0001300
4.64483e-23	-1.3086	0.006	0.017	1.81464e-18	Epidermis	BdiBd21-3.3G0299700
3.58448e-40	-1.30861	0.014	0.034	1.40039e-35	Epidermis	BdiBd21-3.5G0122400
6.52319e-11	-1.30896	0.006	0.012	2.54848e-06	Epidermis	BdiBd21-3.2G0471400
4.51037e-21	-1.30913	0.007	0.017	1.76211e-16	Epidermis	BdiBd21-3.1G0680700
1.39215e-85	-1.30965	0.058	0.11	5.43885e-81	Epidermis	BdiBd21-3.3G0502001
0	-1.30976	0.24	0.42	0	Epidermis	BdiBd21-3.5G0215900
2.85102e-125	-1.31011	0.081	0.157	1.11384e-120	Epidermis	BdiBd21-3.4G0426700
1.17563e-22	-1.31234	0.011	0.024	4.59296e-18	Epidermis	BdiBd21-3.3G0568300
0	-1.31253	0.103	0.259	0	Epidermis	BdiBd21-3.3G0756200
0	-1.31335	0.113	0.259	0	Epidermis	BdiBd21-3.1G0341200
3.56964e-18	-1.314	0.005	0.013	1.39459e-13	Epidermis	BdiBd21-3.3G0673400
0	-1.31413	0.257	0.432	0	Epidermis	BdiBd21-3.3G0439100
1.04422e-20	-1.31416	0.035	0.054	4.07954e-16	Epidermis	BdiBd21-3.1G0094000
1.77795e-154	-1.3149	0.039	0.109	6.94608e-150	Epidermis	BdiBd21-3.3G0671500
8.81036e-93	-1.31552	0.409	0.472	3.44203e-88	Epidermis	BdiBd21-3.1G0183000
4.08893e-23	-1.31668	0.004	0.014	1.59746e-18	Epidermis	BdiBd21-3.1G0259700
2.10463e-154	-1.31728	0.035	0.106	8.22236e-150	Epidermis	BdiBd21-3.2G0170500
5.2778e-13	-1.31738	0.005	0.011	2.06193e-08	Epidermis	BdiBd21-3.4G0564300
1.763e-127	-1.31793	0.03	0.09	6.88768e-123	Epidermis	BdiBd21-3.5G0087500
1.22665e-192	-1.31852	0.078	0.174	4.79227e-188	Epidermis	BdiBd21-3.5G0261300
3.70799e-38	-1.31874	0.014	0.034	1.44864e-33	Epidermis	BdiBd21-3.1G0809100
1.80544e-278	-1.31892	0.129	0.264	7.05349e-274	Epidermis	BdiBd21-3.3G0544000
1.88175e-70	-1.31966	0.029	0.068	7.3516e-66	Epidermis	BdiBd21-3.2G0239900
2.91695e-24	-1.32015	0.011	0.025	1.13959e-19	Epidermis	BdiBd21-3.2G0693700
7.47022e-50	-1.32064	0.032	0.063	2.91847e-45	Epidermis	BdiBd21-3.1G0315700
1.05592e-38	-1.32092	0.01	0.029	4.12527e-34	Epidermis	BdiBd21-3.5G0093600
2.32674e-222	-1.32192	0.082	0.189	9.09011e-218	Epidermis	BdiBd21-3.1G0758801
3.76979e-75	-1.32294	0.018	0.053	1.47278e-70	Epidermis	BdiBd21-3.3G0627300
1.47361e-104	-1.32296	0.062	0.123	5.75711e-100	Epidermis	BdiBd21-3.3G0500200
1.55676e-56	-1.32307	0.013	0.04	6.08194e-52	Epidermis	BdiBd21-3.3G0390400
1.05054e-217	-1.32414	0.089	0.197	4.10425e-213	Epidermis	BdiBd21-3.1G0969200
9.40989e-72	-1.32417	0.021	0.055	3.67626e-67	Epidermis	BdiBd21-3.1G0133700
1.25159e-104	-1.32516	0.093	0.164	4.88969e-100	Epidermis	BdiBd21-3.3G0254800
3.13189e-112	-1.32544	0.025	0.077	1.22357e-107	Epidermis	BdiBd21-3.4G0321400
1.4047e-55	-1.32657	0.014	0.04	5.48786e-51	Epidermis	BdiBd21-3.4G0094500
6.72291e-61	-1.3272	0.015	0.044	2.62651e-56	Epidermis	BdiBd21-3.1G0086100
7.1866e-12	-1.32808	0.004	0.01	2.80766e-07	Epidermis	BdiBd21-3.3G0403450
1.99353e-52	-1.32819	0.019	0.047	7.78833e-48	Epidermis	BdiBd21-3.1G0943701
4.33692e-25	-1.32927	0.016	0.031	1.69435e-20	Epidermis	BdiBd21-3.1G0168400
1.71469e-169	-1.32953	0.06	0.143	6.69896e-165	Epidermis	BdiBd21-3.4G0626700
2.4273e-214	-1.3313	0.155	0.271	9.48298e-210	Epidermis	BdiBd21-3.2G0597900
6.49269e-26	-1.33157	0.011	0.024	2.53656e-21	Epidermis	BdiBd21-3.4G0568400
3.01575e-18	-1.33168	0.006	0.015	1.17819e-13	Epidermis	BdiBd21-3.1G0628600
3.06505e-242	-1.33301	0.131	0.254	1.19745e-237	Epidermis	BdiBd21-3.3G0443600
0	-1.33699	0.312	0.584	0	Epidermis	BdiBd21-3.1G0792400
5.859e-100	-1.33701	0.058	0.116	2.28899e-95	Epidermis	BdiBd21-3.1G1045700
8.41282e-11	-1.33715	0.005	0.011	3.28672e-06	Epidermis	BdiBd21-3.5G0025601
0	-1.3372	0.143	0.297	0	Epidermis	BdiBd21-3.4G0596000
8.97096e-146	-1.33768	0.045	0.117	3.50477e-141	Epidermis	BdiBd21-3.2G0486600
7.42312e-94	-1.33773	0.028	0.072	2.90007e-89	Epidermis	BdiBd21-3.1G0074400
4.33326e-16	-1.34017	0.006	0.015	1.69292e-11	Epidermis	BdiBd21-3.3G0502200
2.92165e-23	-1.34205	0.006	0.017	1.14143e-18	Epidermis	BdiBd21-3.3G0480000
1.88031e-88	-1.34284	0.037	0.085	7.34599e-84	Epidermis	BdiBd21-3.1G0572700
4.02858e-219	-1.34327	0.086	0.191	1.57389e-214	Epidermis	BdiBd21-3.1G0496000
2.92394e-14	-1.34412	0.003	0.01	1.14233e-09	Epidermis	BdiBd21-3.4G0427480
2.24846e-10	-1.34415	0.008	0.015	8.78428e-06	Epidermis	BdiBd21-3.4G0614900
7.59465e-288	-1.34478	0.07	0.207	2.96708e-283	Epidermis	BdiBd21-3.5G0092200
3.36134e-18	-1.3465	0.006	0.015	1.31321e-13	Epidermis	BdiBd21-3.3G0682500
1.40938e-11	-1.34655	0.009	0.017	5.50615e-07	Epidermis	BdiBd21-3.3G0710100
2.39549e-72	-1.34814	0.022	0.059	9.35871e-68	Epidermis	BdiBd21-3.4G0536600
8.5757e-28	-1.34817	0.019	0.036	3.35035e-23	Epidermis	BdiBd21-3.3G0104000
9.66117e-16	-1.34884	0.003	0.01	3.77443e-11	Epidermis	BdiBd21-3.3G0076700
3.70551e-19	-1.34906	0.005	0.013	1.44767e-14	Epidermis	BdiBd21-3.1G0151100
6.87695e-46	-1.34956	0.028	0.055	2.68669e-41	Epidermis	BdiBd21-3.1G0100400
3.68374e-135	-1.35099	0.034	0.097	1.43916e-130	Epidermis	BdiBd21-3.2G0644200
4.81429e-232	-1.35104	0.064	0.169	1.88085e-227	Epidermis	BdiBd21-3.1G0051200
5.44835e-16	-1.3514	0.007	0.016	2.12856e-11	Epidermis	BdiBd21-3.1G0462800
2.63592e-192	-1.35314	0.062	0.152	1.0298e-187	Epidermis	BdiBd21-3.5G0224300
4.1424e-15	-1.35419	0.006	0.014	1.61835e-10	Epidermis	BdiBd21-3.4G0104800
0	-1.35441	0.346	0.536	0	Epidermis	BdiBd21-3.1G0414700
9.41937e-54	-1.35448	0.02	0.05	3.67996e-49	Epidermis	BdiBd21-3.2G0116600
1.21241e-127	-1.35569	0.019	0.073	4.73665e-123	Epidermis	BdiBd21-3.4G0605100
1.15474e-34	-1.35574	0.008	0.025	4.51132e-30	Epidermis	BdiBd21-3.3G0416400
2.98022e-46	-1.35662	0.014	0.036	1.16431e-41	Epidermis	BdiBd21-3.5G0234000
7.39511e-78	-1.35735	0.025	0.065	2.88912e-73	Epidermis	BdiBd21-3.3G0020900
2.58418e-25	-1.35743	0.068	0.093	1.00959e-20	Epidermis	BdiBd21-3.5G0126800
9.24561e-33	-1.35758	0.029	0.052	3.61208e-28	Epidermis	BdiBd21-3.5G0171400
2.89728e-173	-1.35781	0.053	0.137	1.13191e-168	Epidermis	BdiBd21-3.1G0299000
0	-1.35865	0.377	0.576	0	Epidermis	BdiBd21-3.1G0934500
3.55256e-57	-1.35871	0.012	0.037	1.38791e-52	Epidermis	BdiBd21-3.5G0249500
2.51198e-296	-1.35904	0.099	0.237	9.81382e-292	Epidermis	BdiBd21-3.3G0333600
1.14843e-23	-1.35945	0.01	0.024	4.4867e-19	Epidermis	BdiBd21-3.4G0358200
0	-1.36076	0.392	0.624	0	Epidermis	BdiBd21-3.3G0669700
1.9002e-10	-1.36153	0.005	0.011	7.42369e-06	Epidermis	BdiBd21-3.1G0003400
1.41902e-25	-1.36172	0.008	0.02	5.54382e-21	Epidermis	BdiBd21-3.3G0069550
1.74089e-28	-1.36247	0.009	0.023	6.80129e-24	Epidermis	BdiBd21-3.3G0685400
2.01514e-47	-1.36377	0.022	0.051	7.87274e-43	Epidermis	BdiBd21-3.4G0449200
1.05475e-189	-1.36397	0.058	0.149	4.12071e-185	Epidermis	BdiBd21-3.4G0382600
6.97248e-137	-1.36451	0.04	0.106	2.72401e-132	Epidermis	BdiBd21-3.3G0404500
1.87134e-20	-1.36543	0.003	0.012	7.31097e-16	Epidermis	BdiBd21-3.5G0114100
1.57796e-49	-1.36565	0.017	0.042	6.16478e-45	Epidermis	BdiBd21-3.2G0615700
9.76562e-17	-1.36636	0.003	0.01	3.81523e-12	Epidermis	BdiBd21-3.2G0010400
2.15671e-20	-1.36645	0.005	0.015	8.42582e-16	Epidermis	BdiBd21-3.5G0275900
7.53719e-17	-1.36708	0.004	0.012	2.94463e-12	Epidermis	BdiBd21-3.1G0833900
7.97234e-19	-1.36723	0.005	0.014	3.11464e-14	Epidermis	BdiBd21-3.2G0339100
5.10639e-22	-1.36861	0.008	0.019	1.99496e-17	Epidermis	BdiBd21-3.3G0474300
4.85209e-141	-1.36918	0.038	0.109	1.89561e-136	Epidermis	BdiBd21-3.3G0624500
4.82557e-90	-1.36933	0.041	0.09	1.88525e-85	Epidermis	BdiBd21-3.1G0337800
1.05253e-207	-1.36953	0.062	0.16	4.11202e-203	Epidermis	BdiBd21-3.1G0444200
1.95615e-299	-1.36969	0.091	0.231	7.64229e-295	Epidermis	BdiBd21-3.3G0106100
0	-1.36986	0.35	0.603	0	Epidermis	BdiBd21-3.1G0108600
1.82955e-11	-1.37197	0.011	0.019	7.14768e-07	Epidermis	BdiBd21-3.5G0088800
3.20153e-13	-1.37201	0.007	0.015	1.25077e-08	Epidermis	BdiBd21-3.3G0413100
2.35423e-16	-1.37361	0.008	0.016	9.19749e-12	Epidermis	BdiBd21-3.2G0452500
1.38577e-14	-1.374	0.005	0.012	5.41392e-10	Epidermis	BdiBd21-3.1G0783800
1.21625e-189	-1.37592	0.034	0.116	4.75164e-185	Epidermis	BdiBd21-3.1G0899900
0	-1.37606	0.209	0.385	0	Epidermis	BdiBd21-3.5G0340700
0	-1.37976	0.112	0.27	0	Epidermis	BdiBd21-3.2G0229100
0	-1.38081	0.208	0.428	0	Epidermis	BdiBd21-3.2G0194300
1.62898e-22	-1.38102	0.013	0.027	6.36411e-18	Epidermis	BdiBd21-3.5G0009032
7.57882e-30	-1.3814	0.015	0.032	2.96089e-25	Epidermis	BdiBd21-3.2G0531900
6.48807e-09	-1.3818	0.007	0.012	0.000253476	Epidermis	BdiBd21-3.2G0081000
1.00961e-85	-1.38231	0.021	0.062	3.94436e-81	Epidermis	BdiBd21-3.4G0472500
1.44772e-102	-1.38282	0.016	0.061	5.65596e-98	Epidermis	BdiBd21-3.1G0242900
1.15677e-206	-1.38303	0.047	0.139	4.51925e-202	Epidermis	BdiBd21-3.2G0338500
1.42517e-187	-1.38314	0.07	0.162	5.56784e-183	Epidermis	BdiBd21-3.3G0612200
7.02398e-184	-1.38319	0.086	0.176	2.74413e-179	Epidermis	BdiBd21-3.3G0352500
2.45566e-38	-1.38462	0.01	0.029	9.59376e-34	Epidermis	BdiBd21-3.3G0034200
9.3416e-33	-1.38502	0.004	0.017	3.64957e-28	Epidermis	BdiBd21-3.2G0166300
1.66094e-108	-1.38503	0.028	0.082	6.48895e-104	Epidermis	BdiBd21-3.2G0341200
0	-1.38595	0.132	0.305	0	Epidermis	BdiBd21-3.2G0213700
2.42841e-18	-1.38662	0.007	0.016	9.48733e-14	Epidermis	BdiBd21-3.5G0175200
1.62415e-214	-1.38668	0.059	0.155	6.34521e-210	Epidermis	BdiBd21-3.1G0701800
5.98673e-101	-1.38723	0.036	0.089	2.3389e-96	Epidermis	BdiBd21-3.3G0618800
2.70045e-57	-1.38902	0.024	0.054	1.05501e-52	Epidermis	BdiBd21-3.3G0439500
2.17392e-57	-1.38906	0.021	0.051	8.49305e-53	Epidermis	BdiBd21-3.1G0321500
4.54194e-19	-1.39147	0.006	0.015	1.77444e-14	Epidermis	BdiBd21-3.1G0134600
5.17166e-182	-1.39181	0.045	0.128	2.02046e-177	Epidermis	BdiBd21-3.4G0016200
1.79914e-50	-1.39209	0.026	0.055	7.02887e-46	Epidermis	BdiBd21-3.5G0303700
1.52029e-133	-1.39387	0.026	0.087	5.93949e-129	Epidermis	BdiBd21-3.4G0461700
0	-1.3951	0.359	0.552	0	Epidermis	BdiBd21-3.5G0237900
2.23088e-20	-1.39537	0.007	0.017	8.7156e-16	Epidermis	BdiBd21-3.2G0601401
2.9289e-24	-1.39542	0.004	0.014	1.14426e-19	Epidermis	BdiBd21-3.1G0750400
6.65901e-170	-1.39547	0.082	0.179	2.60154e-165	Epidermis	BdiBd21-3.5G0300300
6.30769e-10	-1.39764	0.005	0.011	2.46429e-05	Epidermis	BdiBd21-3.1G0286200
1.03382e-14	-1.39776	0.007	0.015	4.03892e-10	Epidermis	BdiBd21-3.2G0433300
0	-1.39834	0.543	0.786	0	Epidermis	BdiBd21-3.4G0492200
7.04719e-60	-1.39964	0.016	0.045	2.7532e-55	Epidermis	BdiBd21-3.1G0101000
7.56145e-155	-1.39982	0.048	0.123	2.95411e-150	Epidermis	BdiBd21-3.1G0347500
3.79963e-20	-1.40029	0.015	0.027	1.48444e-15	Epidermis	BdiBd21-3.5G0340600
7.60552e-109	-1.40056	0.029	0.083	2.97132e-104	Epidermis	BdiBd21-3.5G0287900
2.58099e-101	-1.40094	0.018	0.062	1.00834e-96	Epidermis	BdiBd21-3.5G0169600
4.8037e-73	-1.40136	0.017	0.052	1.87671e-68	Epidermis	BdiBd21-3.1G0645400
3.53829e-123	-1.40253	0.027	0.082	1.38234e-118	Epidermis	BdiBd21-3.1G0861800
1.27876e-224	-1.4029	0.072	0.176	4.99586e-220	Epidermis	BdiBd21-3.2G0554100
5.53402e-13	-1.40355	0.012	0.021	2.16203e-08	Epidermis	BdiBd21-3.1G1023600
1.3701e-17	-1.4057	0.01	0.02	5.3527e-13	Epidermis	BdiBd21-3.3G0765500
1.02555e-29	-1.40616	0.005	0.018	4.00664e-25	Epidermis	BdiBd21-3.1G0536200
1.70633e-20	-1.4068	0.009	0.02	6.66627e-16	Epidermis	BdiBd21-3.5G0068901
6.27795e-96	-1.40716	0.053	0.108	2.45267e-91	Epidermis	BdiBd21-3.1G0189600
0	-1.40723	0.185	0.398	0	Epidermis	BdiBd21-3.1G0317200
8.55174e-11	-1.40789	0.006	0.013	3.341e-06	Epidermis	BdiBd21-3.3G0376000
0	-1.40856	0.323	0.534	0	Epidermis	BdiBd21-3.3G0796100
1.30829e-34	-1.40874	0.018	0.038	5.11122e-30	Epidermis	BdiBd21-3.1G0640700
1.1339e-50	-1.40937	0.017	0.046	4.42993e-46	Epidermis	BdiBd21-3.1G0400000
1.43102e-41	-1.41025	0.005	0.021	5.59072e-37	Epidermis	BdiBd21-3.1G0692900
2.83578e-15	-1.41049	0.007	0.015	1.10788e-10	Epidermis	BdiBd21-3.1G0074466
9.90831e-33	-1.41057	0.011	0.028	3.87098e-28	Epidermis	BdiBd21-3.5G0299300
1.6221e-32	-1.41087	0.011	0.028	6.33723e-28	Epidermis	BdiBd21-3.5G0322300
0	-1.41109	0.43	0.629	0	Epidermis	BdiBd21-3.3G0077600
4.34989e-15	-1.41223	0.007	0.016	1.69942e-10	Epidermis	BdiBd21-3.3G0586000
4.38435e-73	-1.41254	0.052	0.098	1.71288e-68	Epidermis	BdiBd21-3.2G0243900
1.95825e-60	-1.41296	0.01	0.035	7.65048e-56	Epidermis	BdiBd21-3.3G0475200
1.13976e-244	-1.41323	0.061	0.169	4.45282e-240	Epidermis	BdiBd21-3.3G0664800
0	-1.41363	0.703	0.829	0	Epidermis	BdiBd21-3.3G0240400
0	-1.41476	0.084	0.22	0	Epidermis	BdiBd21-3.1G0812100
2.42583e-60	-1.41512	0.031	0.064	9.47722e-56	Epidermis	BdiBd21-3.1G0869000
6.1673e-200	-1.4153	0.058	0.152	2.40944e-195	Epidermis	BdiBd21-3.4G0207200
9.5284e-110	-1.41717	0.029	0.081	3.72256e-105	Epidermis	BdiBd21-3.4G0601200
3.953e-31	-1.41969	0.009	0.025	1.54436e-26	Epidermis	BdiBd21-3.2G0308900
1.88583e-239	-1.41994	0.069	0.183	7.36757e-235	Epidermis	BdiBd21-3.2G0591800
5.67906e-283	-1.42032	0.069	0.191	2.21869e-278	Epidermis	BdiBd21-3.2G0398300
1.64365e-71	-1.42044	0.018	0.052	6.42139e-67	Epidermis	BdiBd21-3.4G0429700
4.98126e-220	-1.4207	0.061	0.162	1.94608e-215	Epidermis	BdiBd21-3.1G0533600
1.37741e-153	-1.42124	0.041	0.114	5.38125e-149	Epidermis	BdiBd21-3.3G0409500
3.05267e-208	-1.42133	0.058	0.155	1.19262e-203	Epidermis	BdiBd21-3.1G0921600
9.74275e-303	-1.42206	0.154	0.296	3.8063e-298	Epidermis	BdiBd21-3.2G0400800
1.12017e-32	-1.42266	0.009	0.025	4.37629e-28	Epidermis	BdiBd21-3.5G0088300
1.19167e-100	-1.42304	0.03	0.079	4.65562e-96	Epidermis	BdiBd21-3.3G0446500
3.20486e-48	-1.42348	0.012	0.035	1.25207e-43	Epidermis	BdiBd21-3.2G0278700
1.45525e-22	-1.42364	0.007	0.019	5.68535e-18	Epidermis	BdiBd21-3.1G0529100
2.02644e-49	-1.42449	0.016	0.041	7.91689e-45	Epidermis	BdiBd21-3.5G0106000
2.80079e-151	-1.42522	0.039	0.108	1.09421e-146	Epidermis	BdiBd21-3.3G0277900
3.1619e-201	-1.42745	0.046	0.134	1.23529e-196	Epidermis	BdiBd21-3.3G0135000
1.14003e-147	-1.42846	0.043	0.113	4.45387e-143	Epidermis	BdiBd21-3.3G0067600
3.65065e-36	-1.42976	0.008	0.025	1.42624e-31	Epidermis	BdiBd21-3.3G0684700
1.23416e-138	-1.43119	0.032	0.094	4.8216e-134	Epidermis	BdiBd21-3.4G0402600
3.99523e-54	-1.43193	0.052	0.088	1.56086e-49	Epidermis	BdiBd21-3.2G0203100
6.58927e-41	-1.43256	0.011	0.03	2.57429e-36	Epidermis	BdiBd21-3.1G0395500
5.6163e-168	-1.43271	0.041	0.117	2.19418e-163	Epidermis	BdiBd21-3.4G0568300
3.52514e-149	-1.43295	0.027	0.096	1.3772e-144	Epidermis	BdiBd21-3.2G0654300
2.43872e-105	-1.43388	0.133	0.202	9.5276e-101	Epidermis	BdiBd21-3.3G0100700
6.79453e-255	-1.43466	0.068	0.181	2.65449e-250	Epidermis	BdiBd21-3.3G0652200
8.75258e-305	-1.43476	0.084	0.217	3.41946e-300	Epidermis	BdiBd21-3.5G0258600
1.85245e-106	-1.43496	0.022	0.074	7.23713e-102	Epidermis	BdiBd21-3.5G0133600
2.4982e-70	-1.43553	0.014	0.045	9.75996e-66	Epidermis	BdiBd21-3.3G0266800
3.68774e-90	-1.43609	0.036	0.083	1.44073e-85	Epidermis	BdiBd21-3.1G0400400
2.42492e-103	-1.43645	0.031	0.08	9.47367e-99	Epidermis	BdiBd21-3.3G0075800
0	-1.4365	0.435	0.637	0	Epidermis	BdiBd21-3.1G0934600
8.84975e-18	-1.43653	0.004	0.012	3.45742e-13	Epidermis	BdiBd21-3.2G0625200
0	-1.43676	0.171	0.432	0	Epidermis	BdiBd21-3.1G1040800
3.37499e-97	-1.4369	0.028	0.077	1.31854e-92	Epidermis	BdiBd21-3.2G0421300
5.14893e-192	-1.43775	0.072	0.165	2.01158e-187	Epidermis	BdiBd21-3.1G0100800
0	-1.43785	0.098	0.255	0	Epidermis	BdiBd21-3.1G0153700
0	-1.43824	0.14	0.326	0	Epidermis	BdiBd21-3.3G0022800
3.65486e-293	-1.44039	0.072	0.202	1.42788e-288	Epidermis	BdiBd21-3.1G0972900
5.22994e-07	-1.44179	0.006	0.011	0.0204323	Epidermis	BdiBd21-3.2G0042700
8.6959e-287	-1.44265	0.118	0.252	3.39731e-282	Epidermis	BdiBd21-3.2G0011400
1.9149e-180	-1.44274	0.082	0.177	7.48115e-176	Epidermis	BdiBd21-3.5G0229300
1.43821e-66	-1.44335	0.012	0.041	5.61879e-62	Epidermis	BdiBd21-3.1G0128600
6.18644e-42	-1.44375	0.012	0.033	2.41692e-37	Epidermis	BdiBd21-3.2G0214800
3.46877e-239	-1.44505	0.057	0.163	1.35518e-234	Epidermis	BdiBd21-3.5G0112900
0	-1.4451	0.2	0.359	0	Epidermis	BdiBd21-3.1G1010500
8.05983e-212	-1.44552	0.085	0.191	3.14881e-207	Epidermis	BdiBd21-3.1G0814500
1.64926e-19	-1.44703	0.004	0.013	6.44333e-15	Epidermis	BdiBd21-3.4G0477700
0	-1.44933	0.451	0.732	0	Epidermis	BdiBd21-3.1G1040700
3.56572e-21	-1.44953	0.008	0.019	1.39305e-16	Epidermis	BdiBd21-3.2G0242700
8.42821e-304	-1.45117	0.109	0.245	3.29273e-299	Epidermis	BdiBd21-3.3G0481400
2.89933e-144	-1.4514	0.028	0.09	1.13271e-139	Epidermis	BdiBd21-3.3G0708200
6.55004e-160	-1.45238	0.142	0.237	2.55897e-155	Epidermis	BdiBd21-3.2G0426200
0	-1.45279	0.544	0.764	0	Epidermis	BdiBd21-3.3G0678500
0	-1.4528	0.275	0.523	0	Epidermis	BdiBd21-3.1G0316100
0	-1.45347	0.119	0.259	0	Epidermis	BdiBd21-3.3G0712300
2.16954e-74	-1.45375	0.051	0.097	8.47594e-70	Epidermis	BdiBd21-3.2G0075800
1.82803e-259	-1.45416	0.051	0.163	7.14173e-255	Epidermis	BdiBd21-3.1G0543200
0	-1.45419	0.095	0.251	0	Epidermis	BdiBd21-3.1G0081900
0	-1.45449	0.491	0.756	0	Epidermis	BdiBd21-3.2G0181800
4.98929e-63	-1.45706	0.027	0.062	1.94922e-58	Epidermis	BdiBd21-3.1G0457300
4.67557e-133	-1.45782	0.039	0.102	1.82665e-128	Epidermis	BdiBd21-3.3G0459700
1.12955e-19	-1.45782	0.003	0.013	4.41292e-15	Epidermis	BdiBd21-3.4G0539400
2.7522e-54	-1.458	0.029	0.06	1.07523e-49	Epidermis	BdiBd21-3.1G0142000
1.69523e-191	-1.45895	0.055	0.145	6.62293e-187	Epidermis	BdiBd21-3.2G0195200
2.02413e-75	-1.46041	0.024	0.062	7.90788e-71	Epidermis	BdiBd21-3.5G0299400
6.87497e-14	-1.46056	0.006	0.013	2.68591e-09	Epidermis	BdiBd21-3.3G0555100
0	-1.46079	0.267	0.462	0	Epidermis	BdiBd21-3.3G0481200
1.26534e-32	-1.46096	0.008	0.023	4.94343e-28	Epidermis	BdiBd21-3.4G0402300
1.94936e-116	-1.46118	0.021	0.072	7.61575e-112	Epidermis	BdiBd21-3.3G0504900
6.72391e-186	-1.46229	0.052	0.137	2.6269e-181	Epidermis	BdiBd21-3.5G0296600
4.96606e-84	-1.46306	0.026	0.067	1.94014e-79	Epidermis	BdiBd21-3.3G0670100
2.93832e-117	-1.46383	0.04	0.099	1.14794e-112	Epidermis	BdiBd21-3.3G0696000
2.76319e-158	-1.46402	0.039	0.11	1.07952e-153	Epidermis	BdiBd21-3.1G0583300
6.48586e-13	-1.46482	0.004	0.01	2.5339e-08	Epidermis	BdiBd21-3.1G0564000
1.94009e-14	-1.46485	0.004	0.01	7.57956e-10	Epidermis	BdiBd21-3.1G0173600
1.61484e-121	-1.4652	0.019	0.07	6.30885e-117	Epidermis	BdiBd21-3.2G0634400
0	-1.4656	0.278	0.467	0	Epidermis	BdiBd21-3.1G0466300
5.13017e-64	-1.4656	0.039	0.077	2.00425e-59	Epidermis	BdiBd21-3.5G0161000
2.54883e-240	-1.46624	0.058	0.163	9.95776e-236	Epidermis	BdiBd21-3.2G0513600
1.1026e-175	-1.46647	0.092	0.186	4.30765e-171	Epidermis	BdiBd21-3.1G0982600
3.0191e-137	-1.4669	0.047	0.114	1.1795e-132	Epidermis	BdiBd21-3.5G0091400
4.02621e-298	-1.46846	0.086	0.22	1.57296e-293	Epidermis	BdiBd21-3.2G0332200
0	-1.4699	0.099	0.276	0	Epidermis	BdiBd21-3.1G0249400
1.00569e-44	-1.47056	0.032	0.06	3.92904e-40	Epidermis	BdiBd21-3.3G0082900
0	-1.4711	0.37	0.585	0	Epidermis	BdiBd21-3.1G1005600
2.68065e-13	-1.47179	0.004	0.01	1.04728e-08	Epidermis	BdiBd21-3.5G0334000
1.39525e-13	-1.47198	0.005	0.011	5.45098e-09	Epidermis	BdiBd21-3.4G0368200
9.9425e-121	-1.47216	0.037	0.095	3.88434e-116	Epidermis	BdiBd21-3.3G0064200
3.92108e-68	-1.47227	0.012	0.041	1.53189e-63	Epidermis	BdiBd21-3.2G0666100
2.29818e-53	-1.47305	0.012	0.036	8.97851e-49	Epidermis	BdiBd21-3.1G0115000
1.21506e-42	-1.47502	0.009	0.027	4.74701e-38	Epidermis	BdiBd21-3.2G0410500
4.49085e-225	-1.47511	0.045	0.144	1.75449e-220	Epidermis	BdiBd21-3.4G0203400
6.78935e-62	-1.47518	0.014	0.042	2.65246e-57	Epidermis	BdiBd21-3.3G0614900
7.25397e-201	-1.47518	0.068	0.164	2.83398e-196	Epidermis	BdiBd21-3.1G0713300
0	-1.47598	0.094	0.235	0	Epidermis	BdiBd21-3.2G0583700
0	-1.47691	0.263	0.502	0	Epidermis	BdiBd21-3.3G0284600
0	-1.47694	0.106	0.286	0	Epidermis	BdiBd21-3.1G0702100
6.45905e-74	-1.47839	0.024	0.061	2.52342e-69	Epidermis	BdiBd21-3.1G0717700
2.52186e-187	-1.47896	0.042	0.124	9.8524e-183	Epidermis	BdiBd21-3.4G0388100
5.99877e-129	-1.47957	0.07	0.142	2.3436e-124	Epidermis	BdiBd21-3.1G0328800
1.40201e-204	-1.48035	0.121	0.227	5.47738e-200	Epidermis	BdiBd21-3.4G0338700
1.36531e-16	-1.4812	0.005	0.014	5.33399e-12	Epidermis	BdiBd21-3.2G0407950
0	-1.48145	0.604	0.802	0	Epidermis	BdiBd21-3.3G0592800
4.58893e-39	-1.48158	0.008	0.026	1.7928e-34	Epidermis	BdiBd21-3.4G0434200
5.76507e-215	-1.4818	0.048	0.141	2.2523e-210	Epidermis	BdiBd21-3.4G0445700
6.4218e-176	-1.48216	0.031	0.106	2.50887e-171	Epidermis	BdiBd21-3.2G0523000
9.37872e-17	-1.48277	0.004	0.011	3.66408e-12	Epidermis	BdiBd21-3.4G0623700
8.3829e-21	-1.48424	0.004	0.013	3.27503e-16	Epidermis	BdiBd21-3.4G0615100
5.21064e-260	-1.48518	0.05	0.159	2.03569e-255	Epidermis	BdiBd21-3.2G0635800
3.63905e-87	-1.48568	0.021	0.062	1.42171e-82	Epidermis	BdiBd21-3.1G0020800
1.24259e-17	-1.48662	0.006	0.015	4.85456e-13	Epidermis	BdiBd21-3.1G1040500
8.77094e-34	-1.48672	0.024	0.045	3.42663e-29	Epidermis	BdiBd21-3.1G0679500
4.29496e-249	-1.48771	0.065	0.175	1.67796e-244	Epidermis	BdiBd21-3.3G0619100
2.99322e-67	-1.48896	0.007	0.034	1.16939e-62	Epidermis	BdiBd21-3.4G0014100
0	-1.48916	0.088	0.225	0	Epidermis	BdiBd21-3.4G0327900
0	-1.48967	0.205	0.438	0	Epidermis	BdiBd21-3.1G0403700
1.31872e-09	-1.48972	0.014	0.022	5.15196e-05	Epidermis	BdiBd21-3.3G0761300
2.43499e-12	-1.49053	0.004	0.01	9.51304e-08	Epidermis	BdiBd21-3.1G0112200
4.74327e-91	-1.49113	0.023	0.067	1.8531e-86	Epidermis	BdiBd21-3.1G0428200
3.57096e-35	-1.49151	0.005	0.02	1.3951e-30	Epidermis	BdiBd21-3.4G0465900
6.49785e-37	-1.49187	0.011	0.028	2.53858e-32	Epidermis	BdiBd21-3.4G0493100
5.61449e-304	-1.49217	0.061	0.188	2.19347e-299	Epidermis	BdiBd21-3.3G0769300
0	-1.49445	0.202	0.413	0	Epidermis	BdiBd21-3.1G0432200
0	-1.49456	0.061	0.192	0	Epidermis	BdiBd21-3.3G0265900
1.98347e-132	-1.49457	0.04	0.106	7.74901e-128	Epidermis	BdiBd21-3.3G0684400
1.34555e-06	-1.49522	0.005	0.01	0.0525681	Epidermis	BdiBd21-3.2G0367100
2.41163e-30	-1.49587	0.005	0.019	9.42174e-26	Epidermis	BdiBd21-3.5G0138400
1.55187e-94	-1.49626	0.024	0.07	6.06284e-90	Epidermis	BdiBd21-3.2G0360000
2.01167e-39	-1.49805	0.016	0.038	7.85918e-35	Epidermis	BdiBd21-3.2G0086100
7.87752e-14	-1.49922	0.013	0.023	3.07759e-09	Epidermis	BdiBd21-3.3G0727600
3.82455e-124	-1.50013	0.063	0.133	1.49418e-119	Epidermis	BdiBd21-3.2G0750900
2.20099e-37	-1.50023	0.011	0.029	8.59882e-33	Epidermis	BdiBd21-3.3G0565800
5.91932e-84	-1.50183	0.013	0.048	2.31256e-79	Epidermis	BdiBd21-3.1G0455700
2.24625e-91	-1.50351	0.019	0.06	8.77563e-87	Epidermis	BdiBd21-3.2G0610300
1.7117e-176	-1.50399	0.055	0.141	6.68729e-172	Epidermis	BdiBd21-3.2G0692400
1.93713e-08	-1.50483	0.005	0.01	0.000756799	Epidermis	BdiBd21-3.3G0060000
3.62632e-113	-1.50579	0.022	0.071	1.41673e-108	Epidermis	BdiBd21-3.1G0312800
2.27106e-110	-1.50586	0.034	0.087	8.87257e-106	Epidermis	BdiBd21-3.2G0145300
0	-1.50653	0.243	0.463	0	Epidermis	BdiBd21-3.1G0741000
1.13694e-108	-1.50801	0.029	0.08	4.4418e-104	Epidermis	BdiBd21-3.3G0100800
1.28688e-97	-1.5092	0.057	0.112	5.02758e-93	Epidermis	BdiBd21-3.4G0592200
2.27293e-147	-1.51005	0.038	0.106	8.87988e-143	Epidermis	BdiBd21-3.3G0129900
1.38112e-58	-1.5101	0.008	0.033	5.39575e-54	Epidermis	BdiBd21-3.4G0463801
0	-1.51021	0.166	0.421	0	Epidermis	BdiBd21-3.1G0041600
1.50866e-40	-1.51543	0.009	0.028	5.89404e-36	Epidermis	BdiBd21-3.5G0058100
1.41756e-10	-1.5158	0.004	0.01	5.53814e-06	Epidermis	BdiBd21-3.1G0968700
1.48737e-300	-1.51701	0.074	0.202	5.81085e-296	Epidermis	BdiBd21-3.1G0755500
5.00962e-140	-1.51827	0.028	0.09	1.95716e-135	Epidermis	BdiBd21-3.1G0419100
2.29541e-106	-1.5193	0.043	0.1	8.96769e-102	Epidermis	BdiBd21-3.1G0892500
5.94118e-218	-1.5197	0.071	0.172	2.3211e-213	Epidermis	BdiBd21-3.2G0585100
2.68541e-67	-1.52004	0.034	0.072	1.04914e-62	Epidermis	BdiBd21-3.2G0693800
3.36195e-34	-1.52071	0.006	0.021	1.31345e-29	Epidermis	BdiBd21-3.1G0782500
1.1276e-26	-1.52195	0.007	0.02	4.40531e-22	Epidermis	BdiBd21-3.5G0279900
2.99107e-28	-1.52227	0.003	0.014	1.16855e-23	Epidermis	BdiBd21-3.3G0700100
3.04207e-34	-1.52239	0.017	0.037	1.18847e-29	Epidermis	BdiBd21-3.2G0793600
0	-1.52258	0.082	0.246	0	Epidermis	BdiBd21-3.5G0278200
1.32919e-89	-1.52307	0.02	0.062	5.19289e-85	Epidermis	BdiBd21-3.4G0208200
8.33601e-98	-1.52351	0.036	0.087	3.25671e-93	Epidermis	BdiBd21-3.4G0219700
0	-1.52368	0.13	0.305	0	Epidermis	BdiBd21-3.2G0135400
1.01266e-159	-1.5238	0.05	0.127	3.95627e-155	Epidermis	BdiBd21-3.3G0767200
1.33296e-13	-1.52406	0.01	0.019	5.20763e-09	Epidermis	BdiBd21-3.1G0662200
1.25461e-17	-1.52418	0.004	0.012	4.90153e-13	Epidermis	BdiBd21-3.1G0611900
3.36491e-153	-1.52527	0.04	0.112	1.3146e-148	Epidermis	BdiBd21-3.1G0067200
7.98853e-256	-1.52577	0.079	0.193	3.12096e-251	Epidermis	BdiBd21-3.3G0093900
1.32558e-53	-1.52577	0.018	0.045	5.17876e-49	Epidermis	BdiBd21-3.2G0104900
1.08517e-53	-1.52615	0.004	0.025	4.23953e-49	Epidermis	BdiBd21-3.1G1027100
1.12984e-256	-1.52734	0.07	0.185	4.41407e-252	Epidermis	BdiBd21-3.4G0016500
9.91236e-226	-1.52836	0.049	0.147	3.87256e-221	Epidermis	BdiBd21-3.4G0217800
1.70368e-23	-1.52904	0.013	0.026	6.65595e-19	Epidermis	BdiBd21-3.1G0333500
1.07724e-243	-1.53171	0.079	0.191	4.20857e-239	Epidermis	BdiBd21-3.4G0032000
4.45697e-17	-1.53237	0.005	0.014	1.74125e-12	Epidermis	BdiBd21-3.3G0201000
0	-1.53243	0.107	0.26	0	Epidermis	BdiBd21-3.1G0800100
4.63868e-18	-1.53538	0.003	0.011	1.81224e-13	Epidermis	BdiBd21-3.4G0422100
1.3398e-57	-1.5373	0.012	0.038	5.23433e-53	Epidermis	BdiBd21-3.3G0140500
2.04591e-11	-1.53936	0.004	0.01	7.99294e-07	Epidermis	BdiBd21-3.1G0142800
0	-1.53947	0.084	0.244	0	Epidermis	BdiBd21-3.2G0381000
4.95169e-11	-1.5402	0.004	0.01	1.93453e-06	Epidermis	BdiBd21-3.4G0594500
5.02526e-14	-1.5408	0.003	0.01	1.96327e-09	Epidermis	BdiBd21-3.2G0015900
3.71408e-21	-1.54151	0.008	0.019	1.45102e-16	Epidermis	BdiBd21-3.4G0304200
5.477e-241	-1.5418	0.057	0.161	2.13975e-236	Epidermis	BdiBd21-3.2G0209500
2.46937e-72	-1.54239	0.011	0.042	9.64733e-68	Epidermis	BdiBd21-3.4G0614500
1.89064e-73	-1.5439	0.016	0.05	7.38635e-69	Epidermis	BdiBd21-3.2G0100000
0	-1.54453	0.244	0.471	0	Epidermis	BdiBd21-3.2G0389100
3.31985e-112	-1.54454	0.027	0.081	1.297e-107	Epidermis	BdiBd21-3.4G0404500
1.8216e-53	-1.54532	0.037	0.071	7.11663e-49	Epidermis	BdiBd21-3.1G0939700
1.85533e-33	-1.5469	0.004	0.017	7.24839e-29	Epidermis	BdiBd21-3.4G0094401
6.47527e-111	-1.54693	0.043	0.1	2.52976e-106	Epidermis	BdiBd21-3.2G0115300
5.47672e-57	-1.54733	0.012	0.037	2.13965e-52	Epidermis	BdiBd21-3.5G0300500
2.50452e-33	-1.54877	0.008	0.023	9.78467e-29	Epidermis	BdiBd21-3.2G0225600
2.49669e-162	-1.54949	0.047	0.123	9.75408e-158	Epidermis	BdiBd21-3.1G0808700
3.39951e-31	-1.54983	0.007	0.022	1.32812e-26	Epidermis	BdiBd21-3.2G0128600
0	-1.55042	0.179	0.378	0	Epidermis	BdiBd21-3.1G0741900
4.25573e-08	-1.55147	0.009	0.014	0.00166263	Epidermis	BdiBd21-3.2G0635000
1.84153e-292	-1.5521	0.057	0.176	7.19448e-288	Epidermis	BdiBd21-3.3G0309100
0	-1.55218	0.079	0.233	0	Epidermis	BdiBd21-3.1G0104000
0	-1.55328	0.053	0.235	0	Epidermis	BdiBd21-3.1G0148800
0	-1.55465	0.092	0.251	0	Epidermis	BdiBd21-3.2G0182200
2.01882e-305	-1.55648	0.083	0.215	7.88712e-301	Epidermis	BdiBd21-3.2G0401100
6.80718e-112	-1.55658	0.036	0.092	2.65943e-107	Epidermis	BdiBd21-3.5G0304000
6.71074e-68	-1.55663	0.012	0.042	2.62175e-63	Epidermis	BdiBd21-3.1G0271200
5.24189e-278	-1.55693	0.058	0.176	2.0479e-273	Epidermis	BdiBd21-3.4G0272600
0	-1.55728	0.084	0.231	0	Epidermis	BdiBd21-3.2G0208000
4.70394e-218	-1.5577	0.04	0.132	1.83773e-213	Epidermis	BdiBd21-3.2G0181900
2.21719e-28	-1.55843	0.004	0.017	8.66212e-24	Epidermis	BdiBd21-3.3G0047300
3.92299e-47	-1.55898	0.014	0.038	1.53263e-42	Epidermis	BdiBd21-3.2G0575300
3.41708e-37	-1.55957	0.006	0.023	1.33499e-32	Epidermis	BdiBd21-3.2G0084000
1.13677e-27	-1.55978	0.007	0.021	4.44112e-23	Epidermis	BdiBd21-3.2G0149600
1.26555e-76	-1.56204	0.011	0.043	4.94424e-72	Epidermis	BdiBd21-3.2G0754400
1.61332e-221	-1.56204	0.054	0.152	6.30291e-217	Epidermis	BdiBd21-3.2G0614400
7.52058e-29	-1.5624	0.007	0.021	2.93814e-24	Epidermis	BdiBd21-3.5G0354200
0	-1.56417	0.658	0.827	0	Epidermis	BdiBd21-3.3G0352400
1.35659e-171	-1.56453	0.037	0.114	5.29991e-167	Epidermis	BdiBd21-3.1G0670500
2.01546e-252	-1.56476	0.048	0.152	7.87398e-248	Epidermis	BdiBd21-3.1G0250000
2.22593e-76	-1.56549	0.016	0.05	8.69625e-72	Epidermis	BdiBd21-3.2G0764000
5.7734e-59	-1.56734	0.01	0.037	2.25555e-54	Epidermis	BdiBd21-3.2G0677500
8.54145e-53	-1.56851	0.011	0.034	3.33697e-48	Epidermis	BdiBd21-3.1G0044400
1.38345e-244	-1.56875	0.077	0.193	5.40488e-240	Epidermis	BdiBd21-3.3G0642500
2.22896e-27	-1.56906	0.005	0.018	8.70812e-23	Epidermis	BdiBd21-3.1G0797500
0	-1.5698	0.24	0.438	0	Epidermis	BdiBd21-3.1G0720100
5.36464e-60	-1.56995	0.007	0.031	2.09586e-55	Epidermis	BdiBd21-3.2G0770300
2.13966e-35	-1.57029	0.009	0.026	8.35922e-31	Epidermis	BdiBd21-3.2G0576900
3.9522e-26	-1.57035	0.009	0.022	1.54405e-21	Epidermis	BdiBd21-3.2G0698100
8.78712e-178	-1.57103	0.045	0.127	3.43295e-173	Epidermis	BdiBd21-3.3G0019200
0	-1.57162	0.076	0.227	0	Epidermis	BdiBd21-3.1G0201200
4.4266e-171	-1.57228	0.035	0.108	1.72938e-166	Epidermis	BdiBd21-3.5G0118800
2.86219e-87	-1.57342	0.023	0.065	1.1182e-82	Epidermis	BdiBd21-3.3G0475700
3.18998e-93	-1.57527	0.075	0.134	1.24626e-88	Epidermis	BdiBd21-3.3G0074100
8.19272e-75	-1.57606	0.01	0.042	3.20073e-70	Epidermis	BdiBd21-3.3G0352100
1.44304e-138	-1.57655	0.048	0.118	5.63767e-134	Epidermis	BdiBd21-3.4G0205500
1.78127e-111	-1.57665	0.023	0.076	6.95905e-107	Epidermis	BdiBd21-3.2G0704600
0	-1.57699	0.123	0.304	0	Epidermis	BdiBd21-3.2G0649101
8.41662e-57	-1.57759	0.01	0.034	3.2882e-52	Epidermis	BdiBd21-3.4G0627500
2.04153e-280	-1.57806	0.043	0.155	7.97585e-276	Epidermis	BdiBd21-3.2G0018300
7.35222e-66	-1.57821	0.014	0.046	2.87236e-61	Epidermis	BdiBd21-3.4G0567100
2.74723e-86	-1.57834	0.015	0.053	1.07329e-81	Epidermis	BdiBd21-3.1G0063000
7.1065e-66	-1.5784	0.018	0.049	2.77637e-61	Epidermis	BdiBd21-3.5G0269800
0	-1.57883	0.42	0.634	0	Epidermis	BdiBd21-3.3G0657200
7.21371e-70	-1.57888	0.01	0.038	2.81825e-65	Epidermis	BdiBd21-3.2G0620000
0	-1.57938	0.05	0.186	0	Epidermis	BdiBd21-3.2G0161200
1.38996e-14	-1.58012	0.011	0.02	5.4303e-10	Epidermis	BdiBd21-3.2G0740100
4.81917e-108	-1.58041	0.014	0.058	1.88275e-103	Epidermis	BdiBd21-3.1G0099900
0	-1.5807	0.08	0.218	0	Epidermis	BdiBd21-3.1G0388400
2.35111e-83	-1.58239	0.017	0.055	9.18532e-79	Epidermis	BdiBd21-3.1G0691700
4.71194e-166	-1.5839	0.071	0.153	1.84086e-161	Epidermis	BdiBd21-3.3G0352300
1.32578e-223	-1.58492	0.085	0.191	5.17955e-219	Epidermis	BdiBd21-3.1G0425500
3.30699e-202	-1.58517	0.036	0.121	1.29197e-197	Epidermis	BdiBd21-3.1G0835500
2.43428e-160	-1.58558	0.037	0.113	9.51025e-156	Epidermis	BdiBd21-3.5G0228300
2.47398e-172	-1.58614	0.041	0.119	9.66536e-168	Epidermis	BdiBd21-3.3G0777400
0	-1.58703	0.678	0.845	0	Epidermis	BdiBd21-3.4G0275000
3.25292e-27	-1.58717	0.01	0.024	1.27085e-22	Epidermis	BdiBd21-3.2G0706900
2.7036e-152	-1.5883	0.061	0.139	1.05624e-147	Epidermis	BdiBd21-3.2G0371800
0	-1.58887	0.131	0.297	0	Epidermis	BdiBd21-3.2G0209000
0	-1.59011	0.194	0.396	0	Epidermis	BdiBd21-3.3G0266100
0	-1.59127	0.096	0.25	0	Epidermis	BdiBd21-3.2G0246900
0	-1.59206	0.104	0.282	0	Epidermis	BdiBd21-3.4G0243400
5.66064e-43	-1.5943	0.007	0.026	2.2115e-38	Epidermis	BdiBd21-3.5G0046100
6.35708e-21	-1.59466	0.004	0.013	2.48359e-16	Epidermis	BdiBd21-3.1G0739400
0	-1.59513	0.091	0.24	0	Epidermis	BdiBd21-3.1G0978900
5.4531e-19	-1.59596	0.003	0.011	2.13042e-14	Epidermis	BdiBd21-3.4G0045500
8.26361e-26	-1.59678	0.008	0.02	3.22843e-21	Epidermis	BdiBd21-3.2G0724900
2.92925e-12	-1.59867	0.024	0.035	1.1444e-07	Epidermis	BdiBd21-3.1G0931800
2.43126e-143	-1.59999	0.03	0.096	9.49846e-139	Epidermis	BdiBd21-3.3G0733900
1.77015e-244	-1.60008	0.068	0.177	6.91563e-240	Epidermis	BdiBd21-3.5G0073000
2.28715e-45	-1.60082	0.012	0.033	8.93542e-41	Epidermis	BdiBd21-3.4G0057201
3.98362e-70	-1.60164	0.018	0.051	1.55632e-65	Epidermis	BdiBd21-3.5G0237600
4.2032e-14	-1.60223	0.003	0.01	1.64211e-09	Epidermis	BdiBd21-3.3G0178100
1.12727e-192	-1.60292	0.087	0.195	4.40403e-188	Epidermis	BdiBd21-3.1G0989500
0	-1.60362	0.062	0.201	0	Epidermis	BdiBd21-3.1G0722600
3.50921e-207	-1.60519	0.034	0.121	1.37098e-202	Epidermis	BdiBd21-3.2G0396800
2.26828e-44	-1.60547	0.01	0.03	8.86173e-40	Epidermis	BdiBd21-3.4G0427600
4.23865e-156	-1.6057	0.032	0.1	1.65596e-151	Epidermis	BdiBd21-3.4G0166100
1.05802e-09	-1.6094	0.008	0.014	4.13349e-05	Epidermis	BdiBd21-3.3G0595200
6.42497e-172	-1.61073	0.026	0.098	2.51011e-167	Epidermis	BdiBd21-3.2G0527900
1.52632e-259	-1.61138	0.051	0.159	5.96302e-255	Epidermis	BdiBd21-3.3G0744700
1.86955e-109	-1.61217	0.018	0.066	7.30394e-105	Epidermis	BdiBd21-3.2G0389400
3.44057e-108	-1.61257	0.024	0.072	1.34416e-103	Epidermis	BdiBd21-3.4G0066600
4.96001e-33	-1.61315	0.004	0.018	1.93777e-28	Epidermis	BdiBd21-3.1G0385500
7.0005e-164	-1.61319	0.057	0.136	2.73496e-159	Epidermis	BdiBd21-3.4G0502400
4.73184e-259	-1.61342	0.043	0.152	1.84864e-254	Epidermis	BdiBd21-3.5G0160200
2.40257e-47	-1.61457	0.013	0.036	9.38636e-43	Epidermis	BdiBd21-3.1G0831200
0	-1.61502	0.152	0.356	0	Epidermis	BdiBd21-3.2G0191400
0	-1.61506	0.132	0.326	0	Epidermis	BdiBd21-3.5G0023700
3.2063e-29	-1.61606	0.005	0.018	1.25264e-24	Epidermis	BdiBd21-3.4G0470600
6.80544e-41	-1.61677	0.01	0.029	2.65875e-36	Epidermis	BdiBd21-3.3G0477300
8.30344e-10	-1.61815	0.016	0.025	3.24399e-05	Epidermis	BdiBd21-3.3G0557500
1.13889e-260	-1.61837	0.049	0.156	4.44941e-256	Epidermis	BdiBd21-3.2G0771600
0	-1.61931	0.081	0.221	0	Epidermis	BdiBd21-3.3G0168600
0	-1.62062	0.098	0.26	0	Epidermis	BdiBd21-3.5G0147500
8.41586e-17	-1.62355	0.004	0.011	3.28791e-12	Epidermis	BdiBd21-3.4G0003200
1.2538e-247	-1.6237	0.058	0.165	4.89836e-243	Epidermis	BdiBd21-3.2G0590900
2.44583e-151	-1.62374	0.047	0.118	9.55536e-147	Epidermis	BdiBd21-3.1G0289400
3.15842e-12	-1.6243	0.009	0.016	1.23393e-07	Epidermis	BdiBd21-3.3G0651200
1.2347e-21	-1.62458	0.007	0.018	4.82373e-17	Epidermis	BdiBd21-3.1G0933166
2.30383e-276	-1.6252	0.064	0.184	9.00061e-272	Epidermis	BdiBd21-3.4G0624300
3.49965e-205	-1.62542	0.083	0.183	1.36724e-200	Epidermis	BdiBd21-3.4G0266200
1.68727e-126	-1.62712	0.018	0.069	6.59181e-122	Epidermis	BdiBd21-3.2G0642601
1.13133e-22	-1.62715	0.002	0.011	4.4199e-18	Epidermis	BdiBd21-3.4G0033000
7.61618e-19	-1.62747	0.005	0.013	2.97549e-14	Epidermis	BdiBd21-3.4G0235900
1.10158e-20	-1.62868	0.008	0.019	4.30364e-16	Epidermis	BdiBd21-3.3G0605000
7.3954e-100	-1.62879	0.019	0.067	2.88924e-95	Epidermis	BdiBd21-3.2G0135800
0	-1.63038	0.073	0.217	0	Epidermis	BdiBd21-3.5G0349300
2.82512e-19	-1.63041	0.007	0.016	1.10372e-14	Epidermis	BdiBd21-3.1G0752800
4.3654e-16	-1.63096	0.004	0.011	1.70547e-11	Epidermis	BdiBd21-3.2G0364000
7.87745e-173	-1.63241	0.033	0.109	3.07756e-168	Epidermis	BdiBd21-3.5G0143900
3.04279e-68	-1.63402	0.016	0.047	1.18876e-63	Epidermis	BdiBd21-3.3G0519900
8.87672e-139	-1.63447	0.019	0.076	3.46796e-134	Epidermis	BdiBd21-3.1G0284200
7.10777e-18	-1.63495	0.003	0.011	2.77686e-13	Epidermis	BdiBd21-3.1G0186500
2.24176e-83	-1.63517	0.015	0.051	8.75809e-79	Epidermis	BdiBd21-3.2G0023100
1.81419e-28	-1.63531	0.012	0.028	7.08769e-24	Epidermis	BdiBd21-3.1G0341500
6.77888e-109	-1.6354	0.042	0.097	2.64837e-104	Epidermis	BdiBd21-3.3G0683900
1.25861e-176	-1.6356	0.024	0.096	4.91714e-172	Epidermis	BdiBd21-3.5G0084800
9.89712e-49	-1.63591	0.012	0.035	3.86661e-44	Epidermis	BdiBd21-3.4G0001500
5.46594e-87	-1.63766	0.012	0.049	2.13543e-82	Epidermis	BdiBd21-3.3G0429200
1.95652e-21	-1.6382	0.009	0.022	7.64372e-17	Epidermis	BdiBd21-3.2G0563800
0	-1.6382	0.28	0.509	0	Epidermis	BdiBd21-3.4G0116100
1.29225e-44	-1.63936	0.005	0.023	5.04858e-40	Epidermis	BdiBd21-3.5G0211300
0	-1.64118	0.074	0.213	0	Epidermis	BdiBd21-3.1G0459400
0	-1.64139	0.282	0.532	0	Epidermis	BdiBd21-3.2G0319600
1.9752e-24	-1.64213	0.009	0.021	7.7167e-20	Epidermis	BdiBd21-3.1G0908200
5.84564e-34	-1.64275	0.005	0.019	2.28377e-29	Epidermis	BdiBd21-3.1G0729101
0	-1.64306	0.247	0.519	0	Epidermis	BdiBd21-3.1G0619400
0	-1.64328	0.119	0.283	0	Epidermis	BdiBd21-3.1G0101700
6.28835e-157	-1.64351	0.028	0.094	2.45673e-152	Epidermis	BdiBd21-3.1G1031200
3.21245e-43	-1.64527	0.006	0.023	1.25504e-38	Epidermis	BdiBd21-3.1G1011900
1.2005e-262	-1.64538	0.044	0.152	4.69012e-258	Epidermis	BdiBd21-3.4G0525300
0	-1.6456	0.055	0.183	0	Epidermis	BdiBd21-3.1G0197000
0	-1.64607	0.335	0.576	0	Epidermis	BdiBd21-3.4G0304300
2.52012e-70	-1.64608	0.016	0.048	9.84562e-66	Epidermis	BdiBd21-3.1G0239900
1.734e-145	-1.64667	0.027	0.089	6.77438e-141	Epidermis	BdiBd21-3.2G0039700
1.56999e-25	-1.6469	0.004	0.015	6.13362e-21	Epidermis	BdiBd21-3.3G0572800
0	-1.65045	0.083	0.245	0	Epidermis	BdiBd21-3.2G0147500
0	-1.65071	0.083	0.245	0	Epidermis	BdiBd21-3.2G0633200
2.31543e-32	-1.65085	0.006	0.021	9.04592e-28	Epidermis	BdiBd21-3.4G0321500
0	-1.65146	0.089	0.255	0	Epidermis	BdiBd21-3.4G0083300
0	-1.65232	0.066	0.21	0	Epidermis	BdiBd21-3.4G0361000
2.74634e-19	-1.65383	0.004	0.013	1.07294e-14	Epidermis	BdiBd21-3.3G0109900
4.64935e-30	-1.6542	0.005	0.017	1.81641e-25	Epidermis	BdiBd21-3.1G0839300
1.95509e-273	-1.65481	0.194	0.337	7.63815e-269	Epidermis	BdiBd21-3.1G0409700
1.13503e-131	-1.65556	0.017	0.071	4.43435e-127	Epidermis	BdiBd21-3.5G0140600
1.49775e-204	-1.65614	0.073	0.174	5.8514e-200	Epidermis	BdiBd21-3.1G0999500
6.19623e-37	-1.65697	0.005	0.02	2.42074e-32	Epidermis	BdiBd21-3.4G0566100
7.3683e-69	-1.65767	0.008	0.037	2.87865e-64	Epidermis	BdiBd21-3.2G0722500
8.19939e-60	-1.65884	0.048	0.089	3.20334e-55	Epidermis	BdiBd21-3.5G0115200
6.45317e-218	-1.65908	0.038	0.13	2.52112e-213	Epidermis	BdiBd21-3.2G0340900
4.42696e-41	-1.65985	0.006	0.024	1.72952e-36	Epidermis	BdiBd21-3.3G0487350
4.95269e-47	-1.66024	0.032	0.061	1.93492e-42	Epidermis	BdiBd21-3.1G0177900
8.33741e-208	-1.66194	0.074	0.177	3.25726e-203	Epidermis	BdiBd21-3.4G0384100
1.15488e-57	-1.6641	0.039	0.073	4.5119e-53	Epidermis	BdiBd21-3.2G0649400
0	-1.66442	0.099	0.271	0	Epidermis	BdiBd21-3.3G0642000
3.50794e-10	-1.66531	0.005	0.01	1.37048e-05	Epidermis	BdiBd21-3.3G0073800
0	-1.66678	0.08	0.232	0	Epidermis	BdiBd21-3.3G0097000
0	-1.66796	0.251	0.56	0	Epidermis	BdiBd21-3.1G0295500
0	-1.66898	0.121	0.309	0	Epidermis	BdiBd21-3.1G0239200
1.55516e-197	-1.6694	0.048	0.136	6.07569e-193	Epidermis	BdiBd21-3.1G0057600
4.6138e-163	-1.66946	0.039	0.111	1.80252e-158	Epidermis	BdiBd21-3.3G0293700
1.88032e-18	-1.66947	0.009	0.019	7.34605e-14	Epidermis	BdiBd21-3.4G0433300
2.03618e-23	-1.67054	0.005	0.016	7.95496e-19	Epidermis	BdiBd21-3.1G0047300
2.60919e-19	-1.67292	0.002	0.01	1.01936e-14	Epidermis	BdiBd21-3.4G0113500
3.31907e-107	-1.67309	0.013	0.056	1.29669e-102	Epidermis	BdiBd21-3.3G0269700
0	-1.67314	0.083	0.224	0	Epidermis	BdiBd21-3.3G0613800
1.91487e-72	-1.67354	0.029	0.066	7.48101e-68	Epidermis	BdiBd21-3.2G0682100
8.88288e-21	-1.67452	0.007	0.017	3.47036e-16	Epidermis	BdiBd21-3.3G0448800
9.76919e-24	-1.67533	0.003	0.013	3.81663e-19	Epidermis	BdiBd21-3.1G0101800
8.83791e-60	-1.67549	0.03	0.063	3.45279e-55	Epidermis	BdiBd21-3.2G0666900
8.60719e-79	-1.67568	0.009	0.04	3.36266e-74	Epidermis	BdiBd21-3.3G0779200
4.42172e-39	-1.67623	0.006	0.024	1.72748e-34	Epidermis	BdiBd21-3.2G0696101
1.58129e-236	-1.67859	0.055	0.155	6.17777e-232	Epidermis	BdiBd21-3.1G0905700
1.10959e-199	-1.68083	0.037	0.121	4.33496e-195	Epidermis	BdiBd21-3.1G0977900
4.05469e-203	-1.68279	0.051	0.142	1.58408e-198	Epidermis	BdiBd21-3.2G0111900
1.28218e-36	-1.68282	0.009	0.025	5.00921e-32	Epidermis	BdiBd21-3.4G0259100
9.61207e-69	-1.68305	0.019	0.052	3.75524e-64	Epidermis	BdiBd21-3.3G0187800
1.12232e-213	-1.68366	0.025	0.109	4.38468e-209	Epidermis	BdiBd21-3.5G0156200
1.97171e-260	-1.68419	0.1	0.221	7.70307e-256	Epidermis	BdiBd21-3.3G0221800
0	-1.68421	0.062	0.192	0	Epidermis	BdiBd21-3.1G0285700
1.14166e-257	-1.68593	0.047	0.155	4.46024e-253	Epidermis	BdiBd21-3.1G0176100
3.19709e-76	-1.6876	0.01	0.041	1.24904e-71	Epidermis	BdiBd21-3.1G0940600
0	-1.6877	0.152	0.313	0	Epidermis	BdiBd21-3.3G0601100
1.48438e-11	-1.68802	0.019	0.027	5.79919e-07	Epidermis	BdiBd21-3.3G0658600
8.43627e-30	-1.6889	0.003	0.014	3.29588e-25	Epidermis	BdiBd21-3.3G0597850
8.52175e-44	-1.68948	0.008	0.026	3.32928e-39	Epidermis	BdiBd21-3.3G0452400
2.34468e-82	-1.68971	0.016	0.053	9.16019e-78	Epidermis	BdiBd21-3.1G0857200
0	-1.68982	0.096	0.286	0	Epidermis	BdiBd21-3.1G0588500
1.60754e-94	-1.68993	0.02	0.063	6.28036e-90	Epidermis	BdiBd21-3.2G0741900
0	-1.69119	0.122	0.31	0	Epidermis	BdiBd21-3.5G0333300
2.00241e-174	-1.69255	0.165	0.263	7.82301e-170	Epidermis	BdiBd21-3.2G0301300
7.22302e-31	-1.69338	0.003	0.015	2.82189e-26	Epidermis	BdiBd21-3.4G0358400
0	-1.69343	0.068	0.212	0	Epidermis	BdiBd21-3.3G0460500
0	-1.69389	0.096	0.269	0	Epidermis	BdiBd21-3.5G0004100
9.53367e-147	-1.69439	0.025	0.087	3.72461e-142	Epidermis	BdiBd21-3.1G1011600
5.51523e-32	-1.69475	0.004	0.016	2.15469e-27	Epidermis	BdiBd21-3.1G0643900
2.02404e-42	-1.69568	0.006	0.024	7.90754e-38	Epidermis	BdiBd21-3.1G0713800
5.10021e-251	-1.6965	0.036	0.137	1.99255e-246	Epidermis	BdiBd21-3.1G0249300
0	-1.69732	0.12	0.282	0	Epidermis	BdiBd21-3.5G0303800
0	-1.69882	0.253	0.517	0	Epidermis	BdiBd21-3.5G0212700
9.23152e-178	-1.70194	0.027	0.101	3.60657e-173	Epidermis	BdiBd21-3.2G0362200
8.8756e-33	-1.70246	0.006	0.02	3.46752e-28	Epidermis	BdiBd21-3.1G0114933
3.77301e-200	-1.70275	0.028	0.107	1.47404e-195	Epidermis	BdiBd21-3.4G0524100
0	-1.70436	0.093	0.268	0	Epidermis	BdiBd21-3.5G0130200
1.54038e-57	-1.70444	0.009	0.035	6.01796e-53	Epidermis	BdiBd21-3.1G0979000
0	-1.7046	0.288	0.563	0	Epidermis	BdiBd21-3.3G0001500
3.54116e-57	-1.70483	0.018	0.046	1.38346e-52	Epidermis	BdiBd21-3.1G0304700
1.0656e-80	-1.70506	0.024	0.063	4.16309e-76	Epidermis	BdiBd21-3.2G0371600
3.33744e-88	-1.70584	0.014	0.051	1.30387e-83	Epidermis	BdiBd21-3.1G0733400
7.98959e-105	-1.70595	0.044	0.097	3.12137e-100	Epidermis	BdiBd21-3.2G0127600
3.02443e-279	-1.70941	0.074	0.192	1.18159e-274	Epidermis	BdiBd21-3.3G0362000
7.0138e-51	-1.71031	0.013	0.037	2.74015e-46	Epidermis	BdiBd21-3.1G0948300
7.93013e-53	-1.71139	0.014	0.039	3.09814e-48	Epidermis	BdiBd21-3.1G0334600
8.49307e-259	-1.7143	0.065	0.178	3.31807e-254	Epidermis	BdiBd21-3.5G0261000
0	-1.71432	0.19	0.458	0	Epidermis	BdiBd21-3.1G0433400
1.0256e-58	-1.71477	0.004	0.026	4.00681e-54	Epidermis	BdiBd21-3.2G0601700
1.26433e-33	-1.71591	0.003	0.015	4.93948e-29	Epidermis	BdiBd21-3.5G0194800
4.51116e-34	-1.71634	0.004	0.017	1.76242e-29	Epidermis	BdiBd21-3.1G0748700
3.60252e-166	-1.71779	0.018	0.083	1.40743e-161	Epidermis	BdiBd21-3.3G0215300
0	-1.71799	0.084	0.247	0	Epidermis	BdiBd21-3.5G0342900
1.78544e-71	-1.71876	0.017	0.05	6.97536e-67	Epidermis	BdiBd21-3.1G0443100
3.10204e-93	-1.72459	0.031	0.078	1.2119e-88	Epidermis	BdiBd21-3.4G0597500
2.28181e-43	-1.72645	0.006	0.023	8.91457e-39	Epidermis	BdiBd21-3.3G0335000
3.63862e-144	-1.72672	0.016	0.074	1.42154e-139	Epidermis	BdiBd21-3.1G0882900
0	-1.72685	0.141	0.383	0	Epidermis	BdiBd21-3.4G0085800
1.37026e-54	-1.73155	0.01	0.034	5.35333e-50	Epidermis	BdiBd21-3.3G0137800
3.97637e-114	-1.73688	0.018	0.067	1.55349e-109	Epidermis	BdiBd21-3.4G0550700
0	-1.73713	0.118	0.287	0	Epidermis	BdiBd21-3.1G0729900
0	-1.73842	0.085	0.268	0	Epidermis	BdiBd21-3.1G0989900
0	-1.73907	0.447	0.704	0	Epidermis	BdiBd21-3.3G0598700
0	-1.74259	0.072	0.23	0	Epidermis	BdiBd21-3.1G0587900
1.29248e-233	-1.74286	0.031	0.127	5.04944e-229	Epidermis	BdiBd21-3.2G0335100
3.33047e-20	-1.74407	0.005	0.014	1.30115e-15	Epidermis	BdiBd21-3.2G0743000
0	-1.74409	0.095	0.281	0	Epidermis	BdiBd21-3.1G0847100
1.43247e-28	-1.74462	0.007	0.019	5.59636e-24	Epidermis	BdiBd21-3.3G0175400
9.54693e-288	-1.745	0.058	0.176	3.72979e-283	Epidermis	BdiBd21-3.3G0661200
8.70213e-96	-1.74535	0.014	0.053	3.39975e-91	Epidermis	BdiBd21-3.1G0200300
0	-1.74581	0.088	0.258	0	Epidermis	BdiBd21-3.4G0104600
2.39185e-157	-1.74596	0.027	0.094	9.34449e-153	Epidermis	BdiBd21-3.3G0210000
3.06735e-28	-1.74884	0.005	0.017	1.19835e-23	Epidermis	BdiBd21-3.1G0907400
1.73699e-28	-1.74944	0.003	0.014	6.78609e-24	Epidermis	BdiBd21-3.1G0169900
1.93541e-244	-1.75015	0.042	0.142	7.56125e-240	Epidermis	BdiBd21-3.1G0550000
1.03992e-24	-1.75044	0.005	0.016	4.06278e-20	Epidermis	BdiBd21-3.3G0585300
0	-1.75087	0.196	0.42	0	Epidermis	BdiBd21-3.1G1043500
0	-1.75348	0.132	0.342	0	Epidermis	BdiBd21-3.3G0187600
0	-1.75386	0.205	0.441	0	Epidermis	BdiBd21-3.3G0084300
1.04743e-230	-1.75453	0.037	0.132	4.09209e-226	Epidermis	BdiBd21-3.1G0678800
6.69415e-22	-1.75498	0.003	0.012	2.61527e-17	Epidermis	BdiBd21-3.4G0215550
5.72104e-274	-1.75543	0.036	0.146	2.2351e-269	Epidermis	BdiBd21-3.2G0185200
1.394e-70	-1.75641	0.01	0.038	5.44607e-66	Epidermis	BdiBd21-3.1G0924800
1.09779e-41	-1.75667	0.006	0.023	4.28886e-37	Epidermis	BdiBd21-3.3G0351100
4.30796e-60	-1.75693	0.007	0.033	1.68303e-55	Epidermis	BdiBd21-3.1G0694100
0	-1.75983	0.095	0.293	0	Epidermis	BdiBd21-3.5G0310700
0	-1.7605	0.59	0.812	0	Epidermis	BdiBd21-3.3G0240200
1.33848e-20	-1.76051	0.006	0.016	5.22916e-16	Epidermis	BdiBd21-3.3G0128200
1.30833e-32	-1.76198	0.005	0.018	5.11139e-28	Epidermis	BdiBd21-3.1G0217300
2.94882e-70	-1.76225	0.031	0.067	1.15204e-65	Epidermis	BdiBd21-3.2G0807200
3.34736e-137	-1.76291	0.017	0.071	1.30774e-132	Epidermis	BdiBd21-3.4G0308300
6.06567e-31	-1.76333	0.009	0.024	2.36974e-26	Epidermis	BdiBd21-3.1G0926800
3.65769e-66	-1.76412	0.008	0.035	1.42899e-61	Epidermis	BdiBd21-3.2G0245400
0	-1.76457	0.043	0.16	0	Epidermis	BdiBd21-3.5G0232700
1.39452e-66	-1.76615	0.007	0.033	5.44813e-62	Epidermis	BdiBd21-3.2G0562400
7.8234e-29	-1.76696	0.005	0.018	3.05645e-24	Epidermis	BdiBd21-3.5G0258900
2.45666e-63	-1.76718	0.008	0.035	9.59767e-59	Epidermis	BdiBd21-3.1G0941500
3.32796e-25	-1.76814	0.004	0.014	1.30017e-20	Epidermis	BdiBd21-3.1G1025500
6.15166e-75	-1.76968	0.013	0.045	2.40333e-70	Epidermis	BdiBd21-3.4G0004700
8.58287e-205	-1.7699	0.023	0.101	3.35316e-200	Epidermis	BdiBd21-3.5G0156500
7.64995e-41	-1.77571	0.007	0.027	2.98868e-36	Epidermis	BdiBd21-3.4G0067100
0	-1.77922	0.128	0.35	0	Epidermis	BdiBd21-3.2G0084900
0	-1.78398	0.067	0.221	0	Epidermis	BdiBd21-3.5G0337800
1.07531e-108	-1.78413	0.016	0.062	4.20104e-104	Epidermis	BdiBd21-3.5G0289400
7.26168e-261	-1.78592	0.032	0.131	2.83699e-256	Epidermis	BdiBd21-3.2G0687000
0	-1.78609	0.116	0.314	0	Epidermis	BdiBd21-3.3G0552900
0	-1.78713	0.211	0.476	0	Epidermis	BdiBd21-3.1G0179700
1.18644e-35	-1.78753	0.017	0.038	4.63519e-31	Epidermis	BdiBd21-3.4G0385500
7.09405e-66	-1.78881	0.019	0.051	2.7715e-61	Epidermis	BdiBd21-3.3G0708500
0	-1.79192	0.083	0.249	0	Epidermis	BdiBd21-3.4G0413900
6.1688e-30	-1.79267	0.042	0.067	2.41003e-25	Epidermis	BdiBd21-3.2G0667200
3.73972e-20	-1.79396	0.009	0.02	1.46103e-15	Epidermis	BdiBd21-3.1G0525800
4.52485e-182	-1.79547	0.061	0.146	1.76777e-177	Epidermis	BdiBd21-3.1G0516300
8.36632e-38	-1.79585	0.01	0.028	3.26855e-33	Epidermis	BdiBd21-3.2G0390100
0	-1.79668	0.158	0.4	0	Epidermis	BdiBd21-3.1G0684400
1.02743e-75	-1.79671	0.015	0.049	4.01398e-71	Epidermis	BdiBd21-3.2G0206100
2.99097e-43	-1.79781	0.005	0.022	1.16851e-38	Epidermis	BdiBd21-3.1G0543100
1.29241e-24	-1.80014	0.003	0.012	5.04919e-20	Epidermis	BdiBd21-3.2G0623400
5.79711e-75	-1.80072	0.013	0.046	2.26482e-70	Epidermis	BdiBd21-3.5G0143000
2.64074e-11	-1.80151	0.008	0.015	1.03169e-06	Epidermis	BdiBd21-3.2G0127700
2.61867e-173	-1.80214	0.022	0.089	1.02306e-168	Epidermis	BdiBd21-3.2G0580200
1.27011e-287	-1.80221	0.04	0.152	4.96205e-283	Epidermis	BdiBd21-3.5G0222900
7.86784e-46	-1.80284	0.004	0.022	3.07381e-41	Epidermis	BdiBd21-3.2G0664700
8.95289e-54	-1.80306	0.006	0.026	3.49771e-49	Epidermis	BdiBd21-3.1G0174800
0	-1.80308	0.058	0.192	0	Epidermis	BdiBd21-3.1G0216500
9.21513e-85	-1.80325	0.037	0.081	3.60017e-80	Epidermis	BdiBd21-3.4G0073300
9.84875e-86	-1.80349	0.008	0.042	3.84771e-81	Epidermis	BdiBd21-3.2G0432600
7.70651e-199	-1.80551	0.027	0.108	3.01078e-194	Epidermis	BdiBd21-3.3G0432900
0	-1.80628	0.142	0.398	0	Epidermis	BdiBd21-3.1G0150400
0	-1.80706	0.078	0.283	0	Epidermis	BdiBd21-3.3G0787100
0	-1.80727	0.292	0.577	0	Epidermis	BdiBd21-3.2G0049400
2.47229e-114	-1.80781	0.02	0.068	9.65874e-110	Epidermis	BdiBd21-3.4G0492000
1.14235e-25	-1.80799	0.004	0.015	4.46292e-21	Epidermis	BdiBd21-3.1G0608500
2.68262e-201	-1.80913	0.022	0.102	1.04805e-196	Epidermis	BdiBd21-3.5G0236400
6.87896e-106	-1.80973	0.018	0.062	2.68747e-101	Epidermis	BdiBd21-3.5G0159000
5.18469e-66	-1.81027	0.012	0.042	2.02556e-61	Epidermis	BdiBd21-3.1G0748900
1.4852e-49	-1.81179	0.008	0.029	5.8024e-45	Epidermis	BdiBd21-3.4G0377900
4.54787e-152	-1.81282	0.09	0.174	1.77676e-147	Epidermis	BdiBd21-3.1G0964700
1.85986e-109	-1.81315	0.047	0.105	7.26609e-105	Epidermis	BdiBd21-3.1G0400200
3.44145e-187	-1.81375	0.018	0.089	1.34451e-182	Epidermis	BdiBd21-3.4G0016800
4.60673e-88	-1.81605	0.013	0.052	1.79976e-83	Epidermis	BdiBd21-3.4G0248100
8.30927e-09	-1.81708	0.028	0.038	0.000324627	Epidermis	BdiBd21-3.4G0530600
9.65684e-48	-1.81836	0.011	0.032	3.77273e-43	Epidermis	BdiBd21-3.2G0305200
1.1323e-251	-1.81863	0.043	0.147	4.42367e-247	Epidermis	BdiBd21-3.2G0168200
4.69706e-83	-1.82044	0.037	0.081	1.83505e-78	Epidermis	BdiBd21-3.2G0015400
0	-1.82061	0.161	0.395	0	Epidermis	BdiBd21-3.1G0918300
6.4819e-74	-1.82077	0.008	0.037	2.53235e-69	Epidermis	BdiBd21-3.4G0518200
8.07301e-103	-1.82095	0.032	0.083	3.15396e-98	Epidermis	BdiBd21-3.2G0407900
0	-1.82267	0.088	0.287	0	Epidermis	BdiBd21-3.3G0637800
0	-1.8234	0.128	0.359	0	Epidermis	BdiBd21-3.1G0022400
9.06157e-20	-1.82382	0.004	0.012	3.54017e-15	Epidermis	BdiBd21-3.2G0204500
0	-1.82552	0.13	0.352	0	Epidermis	BdiBd21-3.4G0607300
0	-1.82751	0.222	0.549	0	Epidermis	BdiBd21-3.2G0574300
0	-1.82753	0.048	0.18	0	Epidermis	BdiBd21-3.4G0424100
2.72819e-35	-1.82754	0.019	0.04	1.06585e-30	Epidermis	BdiBd21-3.2G0559000
4.85842e-18	-1.83037	0.007	0.016	1.89809e-13	Epidermis	BdiBd21-3.5G0343200
0	-1.83171	0.074	0.266	0	Epidermis	BdiBd21-3.3G0658400
1.40693e-09	-1.83369	0.099	0.107	5.49661e-05	Epidermis	BdiBd21-3.2G0515400
4.64927e-308	-1.83393	0.043	0.16	1.81638e-303	Epidermis	BdiBd21-3.2G0794100
3.24284e-19	-1.83584	0.01	0.021	1.26691e-14	Epidermis	BdiBd21-3.3G0526100
4.5754e-97	-1.83632	0.016	0.056	1.78752e-92	Epidermis	BdiBd21-3.3G0677800
2.63754e-17	-1.83743	0.005	0.013	1.03043e-12	Epidermis	BdiBd21-3.1G0620000
2.17691e-95	-1.838	0.011	0.05	8.50476e-91	Epidermis	BdiBd21-3.3G0613300
1.12861e-125	-1.83935	0.026	0.081	4.40926e-121	Epidermis	BdiBd21-3.2G0507000
3.75244e-97	-1.83992	0.028	0.076	1.466e-92	Epidermis	BdiBd21-3.3G0610700
2.47286e-197	-1.84166	0.05	0.135	9.66099e-193	Epidermis	BdiBd21-3.1G0916400
2.20662e-43	-1.84229	0.003	0.019	8.62081e-39	Epidermis	BdiBd21-3.1G0910700
0	-1.84548	0.066	0.22	0	Epidermis	BdiBd21-3.2G0043700
5.01628e-38	-1.84589	0.003	0.016	1.95976e-33	Epidermis	BdiBd21-3.2G0108100
2.30475e-263	-1.84625	0.037	0.142	9.00419e-259	Epidermis	BdiBd21-3.2G0076300
3.31284e-35	-1.84822	0.003	0.015	1.29426e-30	Epidermis	BdiBd21-3.3G0594600
8.04981e-24	-1.84919	0.006	0.017	3.1449e-19	Epidermis	BdiBd21-3.3G0544600
1.74096e-132	-1.85068	0.016	0.068	6.80158e-128	Epidermis	BdiBd21-3.3G0636700
0	-1.85173	0.111	0.318	0	Epidermis	BdiBd21-3.4G0334400
4.00098e-284	-1.85268	0.039	0.149	1.5631e-279	Epidermis	BdiBd21-3.3G0029400
2.42036e-53	-1.85326	0.003	0.022	9.45585e-49	Epidermis	BdiBd21-3.2G0546200
0	-1.85366	0.091	0.242	0	Epidermis	BdiBd21-3.1G0278100
2.02001e-24	-1.85493	0.002	0.012	7.89178e-20	Epidermis	BdiBd21-3.1G0630832
9.78701e-74	-1.85825	0.013	0.046	3.82359e-69	Epidermis	BdiBd21-3.5G0200500
2.20156e-161	-1.85885	0.018	0.082	8.60104e-157	Epidermis	BdiBd21-3.4G0560000
4.66348e-146	-1.86026	0.015	0.071	1.82193e-141	Epidermis	BdiBd21-3.5G0208700
1.85459e-25	-1.86043	0.03	0.047	7.24552e-21	Epidermis	BdiBd21-3.3G0524600
1.53232e-163	-1.86219	0.051	0.129	5.98649e-159	Epidermis	BdiBd21-3.3G0586900
0	-1.86317	0.069	0.215	0	Epidermis	BdiBd21-3.1G0933600
5.42689e-226	-1.86376	0.046	0.141	2.12018e-221	Epidermis	BdiBd21-3.3G0660800
1.15864e-39	-1.86391	0.035	0.062	4.52656e-35	Epidermis	BdiBd21-3.1G0500300
0	-1.86467	0.106	0.306	0	Epidermis	BdiBd21-3.3G0269000
1.46628e-224	-1.86567	0.04	0.132	5.72846e-220	Epidermis	BdiBd21-3.4G0502200
7.99823e-46	-1.86623	0.014	0.036	3.12475e-41	Epidermis	BdiBd21-3.3G0584300
1.89011e-22	-1.86653	0.006	0.016	7.3843e-18	Epidermis	BdiBd21-3.1G0422800
2.13641e-120	-1.86805	0.017	0.066	8.34652e-116	Epidermis	BdiBd21-3.1G0813000
5.89826e-19	-1.8692	0.003	0.01	2.30433e-14	Epidermis	BdiBd21-3.1G0293800
0	-1.8698	0.049	0.194	0	Epidermis	BdiBd21-3.3G0017200
1.59547e-98	-1.87074	0.02	0.062	6.23318e-94	Epidermis	BdiBd21-3.3G0675300
0	-1.87143	0.11	0.335	0	Epidermis	BdiBd21-3.1G1021800
7.72332e-261	-1.8718	0.045	0.151	3.01735e-256	Epidermis	BdiBd21-3.3G0003800
8.17514e-244	-1.87347	0.026	0.123	3.19386e-239	Epidermis	BdiBd21-3.2G0557400
6.89468e-26	-1.875	0.003	0.013	2.69362e-21	Epidermis	BdiBd21-3.3G0066100
3.92272e-304	-1.87504	0.043	0.163	1.53253e-299	Epidermis	BdiBd21-3.1G0156100
3.66984e-88	-1.87543	0.011	0.046	1.43373e-83	Epidermis	BdiBd21-3.4G0543500
0	-1.87549	0.092	0.302	0	Epidermis	BdiBd21-3.2G0164700
2.54578e-209	-1.87647	0.022	0.104	9.94584e-205	Epidermis	BdiBd21-3.5G0085100
0	-1.87677	0.201	0.388	0	Epidermis	BdiBd21-3.1G0589300
0	-1.87779	0.362	0.631	0	Epidermis	BdiBd21-3.4G0071700
1.16093e-48	-1.87933	0.011	0.032	4.53551e-44	Epidermis	BdiBd21-3.2G0792200
0	-1.87937	0.176	0.445	0	Epidermis	BdiBd21-3.3G0690300
0	-1.87986	0.237	0.508	0	Epidermis	BdiBd21-3.3G0545200
5.37801e-92	-1.88027	0.011	0.048	2.10108e-87	Epidermis	BdiBd21-3.3G0425200
1.22138e-291	-1.88135	0.038	0.152	4.77168e-287	Epidermis	BdiBd21-3.1G0147200
2.21296e-102	-1.88239	0.009	0.047	8.6456e-98	Epidermis	BdiBd21-3.3G0511600
3.38471e-57	-1.88304	0.008	0.031	1.32234e-52	Epidermis	BdiBd21-3.1G0750100
0	-1.88379	0.076	0.275	0	Epidermis	BdiBd21-3.3G0600600
0	-1.88442	0.078	0.249	0	Epidermis	BdiBd21-3.5G0117800
2.95017e-246	-1.88627	0.035	0.129	1.15257e-241	Epidermis	BdiBd21-3.2G0535100
3.1865e-302	-1.88697	0.059	0.183	1.2449e-297	Epidermis	BdiBd21-3.2G0706000
0	-1.88808	0.086	0.295	0	Epidermis	BdiBd21-3.4G0294300
6.78102e-301	-1.88886	0.04	0.156	2.64921e-296	Epidermis	BdiBd21-3.4G0494600
0	-1.88988	0.13	0.365	0	Epidermis	BdiBd21-3.3G0394800
1.32597e-43	-1.89222	0.008	0.027	5.18032e-39	Epidermis	BdiBd21-3.1G0264800
2.37367e-283	-1.89332	0.033	0.142	9.27347e-279	Epidermis	BdiBd21-3.3G0168100
5.97008e-136	-1.89424	0.014	0.068	2.33239e-131	Epidermis	BdiBd21-3.2G0646800
3.51041e-114	-1.89454	0.043	0.103	1.37145e-109	Epidermis	BdiBd21-3.2G0732900
0	-1.89484	0.063	0.224	0	Epidermis	BdiBd21-3.3G0526400
0	-1.895	0.053	0.211	0	Epidermis	BdiBd21-3.2G0626100
1.45002e-99	-1.89526	0.021	0.065	5.66492e-95	Epidermis	BdiBd21-3.4G0598800
1.34488e-292	-1.89719	0.034	0.147	5.25419e-288	Epidermis	BdiBd21-3.2G0214300
1.19062e-23	-1.89844	0.003	0.013	4.6515e-19	Epidermis	BdiBd21-3.4G0219832
3.64873e-41	-1.89902	0.008	0.026	1.42549e-36	Epidermis	BdiBd21-3.4G0523100
3.82258e-25	-1.89925	0.005	0.015	1.4934e-20	Epidermis	BdiBd21-3.2G0563000
2.25255e-19	-1.90183	0.004	0.012	8.80027e-15	Epidermis	BdiBd21-3.2G0690900
2.65702e-46	-1.90238	0.017	0.04	1.03804e-41	Epidermis	BdiBd21-3.4G0471500
2.55985e-39	-1.90407	0.008	0.026	1.00008e-34	Epidermis	BdiBd21-3.4G0031800
5.35896e-68	-1.90533	0.011	0.039	2.09364e-63	Epidermis	BdiBd21-3.3G0627400
2.85244e-45	-1.90695	0.009	0.028	1.11439e-40	Epidermis	BdiBd21-3.4G0399550
2.17671e-58	-1.90742	0.01	0.036	8.50397e-54	Epidermis	BdiBd21-3.3G0067700
4.46809e-37	-1.91211	0.007	0.023	1.74559e-32	Epidermis	BdiBd21-3.3G0727200
5.20273e-178	-1.91228	0.034	0.11	2.0326e-173	Epidermis	BdiBd21-3.1G0050200
5.24358e-158	-1.91233	0.024	0.088	2.04856e-153	Epidermis	BdiBd21-3.1G0206400
1.95047e-27	-1.91316	0.003	0.014	7.62008e-23	Epidermis	BdiBd21-3.2G0066600
0	-1.91418	0.055	0.221	0	Epidermis	BdiBd21-3.3G0620700
8.22725e-91	-1.91486	0.008	0.043	3.21422e-86	Epidermis	BdiBd21-3.3G0190700
9.66086e-151	-1.91526	0.01	0.065	3.77431e-146	Epidermis	BdiBd21-3.2G0748000
4.64005e-32	-1.91612	0.004	0.018	1.81278e-27	Epidermis	BdiBd21-3.2G0298800
1.93779e-85	-1.91627	0.009	0.041	7.57056e-81	Epidermis	BdiBd21-3.4G0614600
4.9404e-39	-1.91796	0.004	0.019	1.93012e-34	Epidermis	BdiBd21-3.1G0820300
1.84888e-42	-1.91806	0.004	0.019	7.22321e-38	Epidermis	BdiBd21-3.2G0664900
1.05749e-12	-1.9181	0.006	0.013	4.13141e-08	Epidermis	BdiBd21-3.2G0502700
1.23826e-55	-1.91879	0.014	0.04	4.83765e-51	Epidermis	BdiBd21-3.3G0175000
0	-1.92089	0.047	0.177	0	Epidermis	BdiBd21-3.3G0302900
0	-1.92195	0.044	0.169	0	Epidermis	BdiBd21-3.3G0094300
6.9036e-179	-1.92421	0.028	0.101	2.6971e-174	Epidermis	BdiBd21-3.1G0811800
0	-1.92516	0.051	0.221	0	Epidermis	BdiBd21-3.1G0750800
3.32687e-179	-1.92544	0.019	0.088	1.29974e-174	Epidermis	BdiBd21-3.2G0624200
1.20426e-19	-1.92548	0.005	0.014	4.70478e-15	Epidermis	BdiBd21-3.2G0129200
7.28818e-57	-1.92612	0.02	0.047	2.84734e-52	Epidermis	BdiBd21-3.2G0724000
8.61295e-174	-1.92682	0.014	0.079	3.36491e-169	Epidermis	BdiBd21-3.3G0674950
0	-1.92961	0.12	0.304	0	Epidermis	BdiBd21-3.2G0499900
2.34153e-29	-1.92966	0.002	0.013	9.14789e-25	Epidermis	BdiBd21-3.5G0220400
2.00392e-126	-1.93008	0.012	0.061	7.8289e-122	Epidermis	BdiBd21-3.4G0079700
3.34809e-179	-1.93079	0.029	0.103	1.30803e-174	Epidermis	BdiBd21-3.3G0248800
0	-1.93092	0.133	0.364	0	Epidermis	BdiBd21-3.2G0341100
5.79806e-203	-1.93117	0.022	0.101	2.26519e-198	Epidermis	BdiBd21-3.2G0027000
9.06339e-58	-1.93119	0.01	0.036	3.54088e-53	Epidermis	BdiBd21-3.1G0999300
1.49467e-24	-1.93225	0.002	0.012	5.83936e-20	Epidermis	BdiBd21-3.2G0604500
1.34053e-288	-1.93481	0.046	0.161	5.23719e-284	Epidermis	BdiBd21-3.1G0251400
2.80839e-55	-1.93667	0.006	0.027	1.09718e-50	Epidermis	BdiBd21-3.4G0236300
2.35345e-26	-1.93678	0.003	0.013	9.19444e-22	Epidermis	BdiBd21-3.4G0432200
1.48799e-126	-1.93686	0.014	0.065	5.8133e-122	Epidermis	BdiBd21-3.3G0381700
4.66947e-28	-1.93706	0.005	0.017	1.82427e-23	Epidermis	BdiBd21-3.2G0711400
0	-1.93834	0.061	0.227	0	Epidermis	BdiBd21-3.3G0143400
4.09107e-137	-1.93987	0.012	0.063	1.5983e-132	Epidermis	BdiBd21-3.1G0499400
2.82324e-15	-1.94023	0.003	0.01	1.10298e-10	Epidermis	BdiBd21-3.4G0077900
0	-1.94031	0.144	0.391	0	Epidermis	BdiBd21-3.2G0614200
2.66214e-154	-1.94083	0.017	0.077	1.04004e-149	Epidermis	BdiBd21-3.3G0530000
3.32608e-34	-1.94096	0.009	0.025	1.29943e-29	Epidermis	BdiBd21-3.2G0249200
3.14027e-114	-1.94114	0.017	0.064	1.22684e-109	Epidermis	BdiBd21-3.2G0593000
5.75762e-81	-1.94244	0.004	0.032	2.24939e-76	Epidermis	BdiBd21-3.3G0012900
1.88324e-217	-1.94298	0.045	0.137	7.35745e-213	Epidermis	BdiBd21-3.1G0184800
4.52648e-260	-1.94356	0.038	0.144	1.76841e-255	Epidermis	BdiBd21-3.4G0619500
0	-1.94554	0.409	0.697	0	Epidermis	BdiBd21-3.4G0090800
0	-1.94642	0.105	0.321	0	Epidermis	BdiBd21-3.2G0560600
4.57769e-67	-1.94819	0.007	0.034	1.78841e-62	Epidermis	BdiBd21-3.1G0445700
0	-1.94831	0.066	0.239	0	Epidermis	BdiBd21-3.3G0564600
0	-1.949	0.098	0.29	0	Epidermis	BdiBd21-3.2G0036900
1.40735e-54	-1.94992	0.011	0.036	5.49824e-50	Epidermis	BdiBd21-3.3G0405100
8.36725e-49	-1.95014	0.004	0.022	3.26892e-44	Epidermis	BdiBd21-3.5G0154100
0	-1.95139	0.059	0.242	0	Epidermis	BdiBd21-3.2G0019400
3.3385e-45	-1.95234	0.007	0.026	1.30428e-40	Epidermis	BdiBd21-3.2G0423100
0	-1.95298	0.085	0.279	0	Epidermis	BdiBd21-3.3G0147100
4.40651e-203	-1.9538	0.019	0.095	1.72154e-198	Epidermis	BdiBd21-3.2G0796500
2.71456e-61	-1.95663	0.006	0.03	1.06052e-56	Epidermis	BdiBd21-3.5G0362900
1.00704e-81	-1.95689	0.012	0.047	3.93429e-77	Epidermis	BdiBd21-3.3G0517400
0	-1.95724	0.062	0.259	0	Epidermis	BdiBd21-3.3G0199200
0	-1.95751	0.204	0.506	0	Epidermis	BdiBd21-3.3G0513500
5.15355e-82	-1.95855	0.007	0.04	2.01339e-77	Epidermis	BdiBd21-3.1G1042600
0	-1.9596	0.079	0.249	0	Epidermis	BdiBd21-3.2G0078700
5.18258e-125	-1.95976	0.018	0.071	2.02473e-120	Epidermis	BdiBd21-3.4G0479300
1.28225e-45	-1.96011	0.008	0.027	5.00951e-41	Epidermis	BdiBd21-3.3G0674200
0	-1.96031	0.104	0.348	0	Epidermis	BdiBd21-3.3G0316800
1.42582e-47	-1.96059	0.018	0.044	5.5704e-43	Epidermis	BdiBd21-3.3G0122500
4.02584e-28	-1.96256	0.008	0.022	1.57282e-23	Epidermis	BdiBd21-3.1G0180600
1.10525e-139	-1.9626	0.01	0.061	4.31797e-135	Epidermis	BdiBd21-3.5G0311900
1.66921e-280	-1.96489	0.037	0.148	6.52128e-276	Epidermis	BdiBd21-3.1G0999900
5.57063e-220	-1.9649	0.029	0.119	2.17633e-215	Epidermis	BdiBd21-3.2G0000400
2.447e-67	-1.96537	0.015	0.045	9.55994e-63	Epidermis	BdiBd21-3.3G0134800
0	-1.96602	0.409	0.669	0	Epidermis	BdiBd21-3.3G0137400
0	-1.96642	0.23	0.587	0	Epidermis	BdiBd21-3.2G0109400
0	-1.96836	0.053	0.235	0	Epidermis	BdiBd21-3.3G0169400
2.04987e-31	-1.96854	0.006	0.019	8.00845e-27	Epidermis	BdiBd21-3.1G0995200
2.21666e-45	-1.96952	0.005	0.023	8.66005e-41	Epidermis	BdiBd21-3.2G0128900
2.1547e-245	-1.9707	0.022	0.111	8.41798e-241	Epidermis	BdiBd21-3.3G0511800
2.15692e-264	-1.97206	0.036	0.139	8.42664e-260	Epidermis	BdiBd21-3.1G0475700
4.62792e-92	-1.97245	0.011	0.047	1.80804e-87	Epidermis	BdiBd21-3.1G0262400
0	-1.97322	0.121	0.377	0	Epidermis	BdiBd21-3.4G0061500
0	-1.97486	0.056	0.224	0	Epidermis	BdiBd21-3.3G0450400
1.04665e-115	-1.97509	0.013	0.059	4.08903e-111	Epidermis	BdiBd21-3.3G0685600
1.10416e-51	-1.97571	0.008	0.03	4.31373e-47	Epidermis	BdiBd21-3.3G0122800
0	-1.97578	0.148	0.42	0	Epidermis	BdiBd21-3.5G0333900
4.51497e-194	-1.97778	0.023	0.102	1.76391e-189	Epidermis	BdiBd21-3.3G0120800
0	-1.97827	0.241	0.561	0	Epidermis	BdiBd21-3.1G0869300
9.44606e-216	-1.98003	0.027	0.109	3.69039e-211	Epidermis	BdiBd21-3.2G0105200
2.38057e-47	-1.98027	0.004	0.021	9.3004e-43	Epidermis	BdiBd21-3.5G0362300
3.54564e-234	-1.98089	0.048	0.15	1.38521e-229	Epidermis	BdiBd21-3.1G0740200
0	-1.98166	0.064	0.217	0	Epidermis	BdiBd21-3.1G0091100
1.51425e-119	-1.98249	0.016	0.064	5.91589e-115	Epidermis	BdiBd21-3.2G0131900
4.41224e-25	-1.98424	0.003	0.013	1.72378e-20	Epidermis	BdiBd21-3.2G0383300
3.77511e-45	-1.98611	0.019	0.044	1.47486e-40	Epidermis	BdiBd21-3.2G0032600
0	-1.98628	0.047	0.182	0	Epidermis	BdiBd21-3.5G0123200
3.2042e-184	-1.9865	0.019	0.09	1.25182e-179	Epidermis	BdiBd21-3.4G0218500
1.05457e-302	-1.98722	0.031	0.143	4.11999e-298	Epidermis	BdiBd21-3.4G0162100
0	-1.98946	0.043	0.198	0	Epidermis	BdiBd21-3.2G0357000
0	-1.98962	0.111	0.336	0	Epidermis	BdiBd21-3.2G0309700
1.42378e-262	-1.99272	0.028	0.129	5.56241e-258	Epidermis	BdiBd21-3.2G0804000
0	-1.99366	0.139	0.399	0	Epidermis	BdiBd21-3.1G1015050
0	-1.99459	0.043	0.165	0	Epidermis	BdiBd21-3.1G0419300
2.52689e-200	-1.99559	0.026	0.108	9.87205e-196	Epidermis	BdiBd21-3.4G0352300
1.32089e-123	-1.99632	0.01	0.057	5.16046e-119	Epidermis	BdiBd21-3.1G1017500
2.60385e-34	-1.99683	0.005	0.019	1.01727e-29	Epidermis	BdiBd21-3.3G0644500
3.86337e-24	-1.99896	0.005	0.016	1.50934e-19	Epidermis	BdiBd21-3.3G0621000
0	-2.00413	0.052	0.198	0	Epidermis	BdiBd21-3.3G0116800
0	-2.00413	0.204	0.49	0	Epidermis	BdiBd21-3.5G0278600
1.8741e-137	-2.00626	0.012	0.065	7.32172e-133	Epidermis	BdiBd21-3.1G0967000
1.22887e-28	-2.00638	0.003	0.014	4.80094e-24	Epidermis	BdiBd21-3.3G0343800
1.16418e-204	-2.0068	0.021	0.099	4.54822e-200	Epidermis	BdiBd21-3.2G0018500
7.38722e-25	-2.00935	0.017	0.032	2.88604e-20	Epidermis	BdiBd21-3.2G0661900
0	-2.01049	0.045	0.186	0	Epidermis	BdiBd21-3.1G0318100
7.89091e-27	-2.01196	0.002	0.012	3.08282e-22	Epidermis	BdiBd21-3.1G0099100
3.88406e-299	-2.01243	0.032	0.143	1.51743e-294	Epidermis	BdiBd21-3.3G0531900
2.82057e-28	-2.01246	0.005	0.016	1.10194e-23	Epidermis	BdiBd21-3.5G0259200
0	-2.01435	0.172	0.467	0	Epidermis	BdiBd21-3.4G0414600
1.85404e-61	-2.01449	0.005	0.028	7.24337e-57	Epidermis	BdiBd21-3.1G0370900
3.47442e-279	-2.0148	0.026	0.128	1.35739e-274	Epidermis	BdiBd21-3.2G0537600
0	-2.01833	0.292	0.62	0	Epidermis	BdiBd21-3.2G0493900
2.12093e-97	-2.01899	0.011	0.049	8.28605e-93	Epidermis	BdiBd21-3.3G0607500
0	-2.01967	0.112	0.314	0	Epidermis	BdiBd21-3.4G0554900
0	-2.02418	0.171	0.417	0	Epidermis	BdiBd21-3.3G0302400
5.16453e-153	-2.02574	0.024	0.089	2.01768e-148	Epidermis	BdiBd21-3.3G0199700
0	-2.02604	0.417	0.686	0	Epidermis	BdiBd21-3.4G0079300
3.5049e-92	-2.02788	0.014	0.051	1.36929e-87	Epidermis	BdiBd21-3.4G0093400
1.58393e-291	-2.02858	0.032	0.14	6.1881e-287	Epidermis	BdiBd21-3.3G0169000
0	-2.02926	0.036	0.158	0	Epidermis	BdiBd21-3.5G0195200
0	-2.02998	0.089	0.359	0	Epidermis	BdiBd21-3.1G0129800
1.37117e-31	-2.03002	0.008	0.022	5.3569e-27	Epidermis	BdiBd21-3.5G0231100
2.28213e-208	-2.03075	0.034	0.122	8.91581e-204	Epidermis	BdiBd21-3.1G0782400
3.1116e-269	-2.03213	0.026	0.123	1.21564e-264	Epidermis	BdiBd21-3.1G0585100
0	-2.03332	0.159	0.439	0	Epidermis	BdiBd21-3.2G0182400
0	-2.03407	0.101	0.361	0	Epidermis	BdiBd21-3.4G0359200
6.09143e-295	-2.03492	0.031	0.14	2.3798e-290	Epidermis	BdiBd21-3.2G0176500
1.49147e-116	-2.03585	0.011	0.055	5.82687e-112	Epidermis	BdiBd21-3.1G0008700
2.20155e-100	-2.0367	0.017	0.059	8.60102e-96	Epidermis	BdiBd21-3.3G0678600
1.60232e-46	-2.03911	0.006	0.025	6.25996e-42	Epidermis	BdiBd21-3.4G0118500
1.07671e-184	-2.03925	0.019	0.089	4.20648e-180	Epidermis	BdiBd21-3.2G0263700
5.07135e-72	-2.03945	0.034	0.074	1.98128e-67	Epidermis	BdiBd21-3.1G0300600
3.03011e-173	-2.04	0.016	0.081	1.1838e-168	Epidermis	BdiBd21-3.3G0799200
3.32988e-78	-2.04056	0.007	0.037	1.30092e-73	Epidermis	BdiBd21-3.2G0307600
1.57708e-185	-2.04123	0.021	0.093	6.16133e-181	Epidermis	BdiBd21-3.4G0214900
4.79873e-91	-2.04289	0.018	0.057	1.87477e-86	Epidermis	BdiBd21-3.5G0317700
2.18897e-26	-2.04303	0.004	0.015	8.55186e-22	Epidermis	BdiBd21-3.2G0430200
0	-2.04522	0.047	0.186	0	Epidermis	BdiBd21-3.1G0823700
0	-2.04553	0.107	0.357	0	Epidermis	BdiBd21-3.2G0066900
0	-2.04658	0.574	0.799	0	Epidermis	BdiBd21-3.1G0612300
7.49885e-114	-2.04946	0.035	0.093	2.92965e-109	Epidermis	BdiBd21-3.2G0234700
0	-2.05026	0.089	0.299	0	Epidermis	BdiBd21-3.3G0039700
7.24314e-240	-2.05119	0.03	0.125	2.82975e-235	Epidermis	BdiBd21-3.3G0182300
0	-2.05223	0.048	0.191	0	Epidermis	BdiBd21-3.1G0178700
0	-2.0527	0.257	0.579	0	Epidermis	BdiBd21-3.2G0791000
2.47882e-111	-2.05902	0.019	0.065	9.68425e-107	Epidermis	BdiBd21-3.3G0469600
0	-2.06001	0.42	0.745	0	Epidermis	BdiBd21-3.1G0236000
0	-2.06195	0.121	0.325	0	Epidermis	BdiBd21-3.1G0011200
1.0477e-56	-2.06419	0.007	0.029	4.09316e-52	Epidermis	BdiBd21-3.3G0663100
0	-2.0645	0.091	0.309	0	Epidermis	BdiBd21-3.3G0801500
7.05239e-25	-2.06529	0.008	0.02	2.75523e-20	Epidermis	BdiBd21-3.5G0217200
0	-2.0671	0.134	0.316	0	Epidermis	BdiBd21-3.1G0895100
7.86698e-22	-2.06734	0.006	0.017	3.07347e-17	Epidermis	BdiBd21-3.1G0802700
3.86541e-246	-2.06779	0.026	0.117	1.51014e-241	Epidermis	BdiBd21-3.3G0616700
7.01252e-111	-2.06878	0.006	0.045	2.73965e-106	Epidermis	BdiBd21-3.2G0523901
7.53635e-92	-2.06891	0.029	0.072	2.9443e-87	Epidermis	BdiBd21-3.4G0467700
7.44406e-104	-2.06925	0.007	0.044	2.90824e-99	Epidermis	BdiBd21-3.2G0193200
2.2321e-31	-2.06933	0.004	0.017	8.72039e-27	Epidermis	BdiBd21-3.1G0003800
2.13161e-21	-2.06994	0.006	0.016	8.32779e-17	Epidermis	BdiBd21-3.5G0221500
7.81188e-32	-2.07062	0.004	0.016	3.05195e-27	Epidermis	BdiBd21-3.2G0561600
0	-2.07078	0.033	0.158	0	Epidermis	BdiBd21-3.3G0365000
9.96166e-296	-2.07114	0.034	0.146	3.89182e-291	Epidermis	BdiBd21-3.3G0285300
0	-2.07231	0.14	0.401	0	Epidermis	BdiBd21-3.2G0538900
1.71492e-112	-2.07237	0.044	0.105	6.69983e-108	Epidermis	BdiBd21-3.2G0696500
0	-2.07244	0.068	0.225	0	Epidermis	BdiBd21-3.3G0722100
1.0972e-37	-2.07265	0.011	0.03	4.28655e-33	Epidermis	BdiBd21-3.3G0292900
1.69138e-153	-2.07275	0.014	0.073	6.60789e-149	Epidermis	BdiBd21-3.1G0006300
1.55332e-182	-2.07393	0.018	0.087	6.06851e-178	Epidermis	BdiBd21-3.1G0388300
0	-2.07551	0.093	0.288	0	Epidermis	BdiBd21-3.3G0750800
7.08891e-27	-2.07742	0.007	0.02	2.7695e-22	Epidermis	BdiBd21-3.2G0689400
0	-2.0781	0.14	0.414	0	Epidermis	BdiBd21-3.1G0399000
0	-2.07947	0.082	0.276	0	Epidermis	BdiBd21-3.4G0018500
3.32165e-199	-2.07981	0.021	0.097	1.2977e-194	Epidermis	BdiBd21-3.2G0520000
0	-2.08042	0.082	0.288	0	Epidermis	BdiBd21-3.3G0800500
2.26812e-30	-2.08073	0.004	0.016	8.86111e-26	Epidermis	BdiBd21-3.2G0638600
1.79352e-32	-2.08125	0.014	0.032	7.00691e-28	Epidermis	BdiBd21-3.5G0225500
0	-2.08154	0.116	0.278	0	Epidermis	BdiBd21-3.5G0299000
4.0693e-51	-2.08353	0.017	0.041	1.5898e-46	Epidermis	BdiBd21-3.5G0251600
2.24598e-145	-2.08367	0.016	0.073	8.77459e-141	Epidermis	BdiBd21-3.3G0778600
1.99803e-135	-2.08461	0.035	0.097	7.8059e-131	Epidermis	BdiBd21-3.1G0024500
4.05535e-282	-2.08535	0.023	0.127	1.58434e-277	Epidermis	BdiBd21-3.2G0212000
1.35236e-24	-2.08671	0.003	0.013	5.28341e-20	Epidermis	BdiBd21-3.4G0595100
4.55125e-74	-2.08714	0.007	0.037	1.77808e-69	Epidermis	BdiBd21-3.1G0666400
0	-2.08795	0.049	0.203	0	Epidermis	BdiBd21-3.3G0725700
0	-2.08854	0.149	0.429	0	Epidermis	BdiBd21-3.1G0852200
1.06704e-41	-2.09076	0.008	0.027	4.1687e-37	Epidermis	BdiBd21-3.1G0611600
6.54371e-105	-2.09138	0.01	0.051	2.5565e-100	Epidermis	BdiBd21-3.1G0258400
0	-2.09477	0.409	0.686	0	Epidermis	BdiBd21-3.5G0157500
1.92105e-152	-2.09494	0.013	0.071	7.50517e-148	Epidermis	BdiBd21-3.1G0219100
5.50452e-115	-2.09845	0.06	0.121	2.15051e-110	Epidermis	BdiBd21-3.4G0021900
0	-2.09924	0.266	0.566	0	Epidermis	BdiBd21-3.1G0986900
5.10956e-23	-2.09941	0.005	0.016	1.9962e-18	Epidermis	BdiBd21-3.2G0736500
1.111e-203	-2.10019	0.024	0.104	4.34046e-199	Epidermis	BdiBd21-3.1G0843600
5.41514e-187	-2.10019	0.019	0.09	2.11559e-182	Epidermis	BdiBd21-3.4G0566400
7.23608e-255	-2.10035	0.056	0.168	2.82699e-250	Epidermis	BdiBd21-3.4G0407100
1.63151e-301	-2.10107	0.034	0.146	6.374e-297	Epidermis	BdiBd21-3.2G0051700
1.5007e-17	-2.10246	0.005	0.014	5.86294e-13	Epidermis	BdiBd21-3.1G0273200
2.31136e-302	-2.10282	0.027	0.137	9.03003e-298	Epidermis	BdiBd21-3.2G0618500
0	-2.10454	0.051	0.229	0	Epidermis	BdiBd21-3.4G0244200
3.37128e-242	-2.10497	0.048	0.149	1.31709e-237	Epidermis	BdiBd21-3.3G0505800
1.39696e-73	-2.11109	0.007	0.036	5.45764e-69	Epidermis	BdiBd21-3.3G0228132
0	-2.11152	0.042	0.181	0	Epidermis	BdiBd21-3.1G0068900
0	-2.1121	0.061	0.259	0	Epidermis	BdiBd21-3.3G0312300
7.33797e-21	-2.11263	0.003	0.011	2.8668e-16	Epidermis	BdiBd21-3.2G0039650
0	-2.11373	0.144	0.443	0	Epidermis	BdiBd21-3.4G0510700
0	-2.11486	0.064	0.26	0	Epidermis	BdiBd21-3.1G0167300
0	-2.11603	0.03	0.145	0	Epidermis	BdiBd21-3.1G0312200
0	-2.11817	0.047	0.196	0	Epidermis	BdiBd21-3.3G0719300
4.62466e-34	-2.12419	0.005	0.018	1.80676e-29	Epidermis	BdiBd21-3.2G0100320
2.18435e-79	-2.12493	0.006	0.037	8.53383e-75	Epidermis	BdiBd21-3.3G0519700
8.17984e-117	-2.12602	0.01	0.054	3.1957e-112	Epidermis	BdiBd21-3.3G0692500
6.65911e-112	-2.12638	0.009	0.05	2.60158e-107	Epidermis	BdiBd21-3.1G0163400
0	-2.12681	0.037	0.176	0	Epidermis	BdiBd21-3.1G0670800
0	-2.12719	0.065	0.216	0	Epidermis	BdiBd21-3.1G0961300
1.12088e-53	-2.12861	0.007	0.029	4.37907e-49	Epidermis	BdiBd21-3.1G0350800
4.02901e-187	-2.13291	0.032	0.108	1.57405e-182	Epidermis	BdiBd21-3.1G0373400
1.53159e-27	-2.13853	0.003	0.013	5.98363e-23	Epidermis	BdiBd21-3.4G0485800
4.11825e-149	-2.14007	0.022	0.084	1.60892e-144	Epidermis	BdiBd21-3.1G0470800
0	-2.14054	0.235	0.543	0	Epidermis	BdiBd21-3.3G0765000
1.08285e-27	-2.14192	0.004	0.017	4.23049e-23	Epidermis	BdiBd21-3.1G0740100
8.95894e-59	-2.1431	0.011	0.037	3.50008e-54	Epidermis	BdiBd21-3.5G0245500
0	-2.14313	0.042	0.194	0	Epidermis	BdiBd21-3.3G0056600
5.93854e-239	-2.14459	0.031	0.126	2.32007e-234	Epidermis	BdiBd21-3.2G0398600
0	-2.14552	0.034	0.157	0	Epidermis	BdiBd21-3.1G0581200
0	-2.1459	0.06	0.26	0	Epidermis	BdiBd21-3.1G0044500
8.23537e-139	-2.14717	0.011	0.062	3.21739e-134	Epidermis	BdiBd21-3.3G0130101
5.05326e-300	-2.1478	0.035	0.149	1.97421e-295	Epidermis	BdiBd21-3.3G0451100
7.30561e-64	-2.14825	0.006	0.03	2.85416e-59	Epidermis	BdiBd21-3.3G0246100
2.57684e-152	-2.14843	0.038	0.106	1.00672e-147	Epidermis	BdiBd21-3.2G0716800
1.57215e-48	-2.14965	0.004	0.022	6.14206e-44	Epidermis	BdiBd21-3.4G0596500
0	-2.14985	0.197	0.487	0	Epidermis	BdiBd21-3.4G0055500
0	-2.15308	0.036	0.157	0	Epidermis	BdiBd21-3.1G0766500
0	-2.15484	0.054	0.217	0	Epidermis	BdiBd21-3.1G0899500
7.3194e-121	-2.15603	0.008	0.053	2.85954e-116	Epidermis	BdiBd21-3.3G0693600
0	-2.15677	0.064	0.273	0	Epidermis	BdiBd21-3.5G0049300
0	-2.15865	0.114	0.399	0	Epidermis	BdiBd21-3.5G0038600
0	-2.15879	0.09	0.298	0	Epidermis	BdiBd21-3.3G0685500
0	-2.15965	0.072	0.259	0	Epidermis	BdiBd21-3.4G0451000
2.35668e-205	-2.16019	0.012	0.085	9.20709e-201	Epidermis	BdiBd21-3.3G0677200
9.23341e-108	-2.16284	0.007	0.048	3.60731e-103	Epidermis	BdiBd21-3.5G0252700
0	-2.16471	0.204	0.628	0	Epidermis	BdiBd21-3.4G0398300
3.81189e-155	-2.16508	0.008	0.062	1.48923e-150	Epidermis	BdiBd21-3.1G0087200
3.1518e-95	-2.16534	0.015	0.054	1.23135e-90	Epidermis	BdiBd21-3.2G0749300
0	-2.16901	0.111	0.37	0	Epidermis	BdiBd21-3.1G0677600
2.29282e-61	-2.16913	0.012	0.038	8.95758e-57	Epidermis	BdiBd21-3.5G0252100
5.44975e-242	-2.16997	0.019	0.105	2.12911e-237	Epidermis	BdiBd21-3.1G0290500
0	-2.17163	0.034	0.17	0	Epidermis	BdiBd21-3.2G0774100
0	-2.17246	0.262	0.607	0	Epidermis	BdiBd21-3.1G0189700
0	-2.17311	0.032	0.181	0	Epidermis	BdiBd21-3.4G0163500
0	-2.17574	0.196	0.525	0	Epidermis	BdiBd21-3.1G0326000
0	-2.17682	0.052	0.19	0	Epidermis	BdiBd21-3.1G0207700
2.07731e-270	-2.17788	0.027	0.128	8.11563e-266	Epidermis	BdiBd21-3.5G0143100
2.54231e-27	-2.1796	0.002	0.011	9.93231e-23	Epidermis	BdiBd21-3.5G0048700
0	-2.18187	0.094	0.359	0	Epidermis	BdiBd21-3.1G0883400
0	-2.18246	0.029	0.149	0	Epidermis	BdiBd21-3.4G0177900
7.13114e-69	-2.1826	0.007	0.034	2.78599e-64	Epidermis	BdiBd21-3.1G0419500
0	-2.18314	0.038	0.183	0	Epidermis	BdiBd21-3.3G0633000
0	-2.18341	0.04	0.188	0	Epidermis	BdiBd21-3.2G0122200
0	-2.18485	0.064	0.246	0	Epidermis	BdiBd21-3.3G0088700
9.44768e-31	-2.19205	0.005	0.017	3.69102e-26	Epidermis	BdiBd21-3.2G0238500
2.4265e-120	-2.19354	0.011	0.056	9.47986e-116	Epidermis	BdiBd21-3.2G0692900
0	-2.19364	0.075	0.305	0	Epidermis	BdiBd21-3.3G0793500
9.14014e-84	-2.19376	0.016	0.052	3.57087e-79	Epidermis	BdiBd21-3.2G0668900
1.78497e-36	-2.1949	0.004	0.018	6.97352e-32	Epidermis	BdiBd21-3.1G0722500
2.23223e-184	-2.19501	0.036	0.114	8.72088e-180	Epidermis	BdiBd21-3.3G0689700
0	-2.1991	0.033	0.156	0	Epidermis	BdiBd21-3.1G0904300
3.04439e-30	-2.19925	0.009	0.023	1.18938e-25	Epidermis	BdiBd21-3.1G1043200
1.15666e-21	-2.19986	0.005	0.014	4.51885e-17	Epidermis	BdiBd21-3.3G0132900
1.68969e-298	-2.20083	0.028	0.137	6.60128e-294	Epidermis	BdiBd21-3.1G1014700
8.39459e-150	-2.20213	0.019	0.078	3.2796e-145	Epidermis	BdiBd21-3.3G0220500
2.88211e-170	-2.20242	0.013	0.076	1.12598e-165	Epidermis	BdiBd21-3.2G0789800
1.60725e-246	-2.20367	0.022	0.113	6.27922e-242	Epidermis	BdiBd21-3.2G0185100
4.59015e-113	-2.20376	0.011	0.054	1.79328e-108	Epidermis	BdiBd21-3.4G0476700
1.2974e-61	-2.20505	0.004	0.027	5.06869e-57	Epidermis	BdiBd21-3.3G0630700
4.31953e-30	-2.20661	0.003	0.015	1.68756e-25	Epidermis	BdiBd21-3.4G0614800
0	-2.2082	0.077	0.323	0	Epidermis	BdiBd21-3.1G0573700
1.0583e-17	-2.20891	0.003	0.01	4.13455e-13	Epidermis	BdiBd21-3.3G0490000
1.03123e-187	-2.21077	0.013	0.08	4.02879e-183	Epidermis	BdiBd21-3.1G0671500
0	-2.21318	0.121	0.415	0	Epidermis	BdiBd21-3.3G0714200
0	-2.21481	0.094	0.35	0	Epidermis	BdiBd21-3.1G0386500
2.72476e-104	-2.21872	0.006	0.044	1.06451e-99	Epidermis	BdiBd21-3.2G0794200
0	-2.21881	0.291	0.645	0	Epidermis	BdiBd21-3.2G0508200
0	-2.21907	0.134	0.403	0	Epidermis	BdiBd21-3.2G0320300
7.08162e-290	-2.2227	0.035	0.142	2.76665e-285	Epidermis	BdiBd21-3.3G0312200
8.23137e-208	-2.22304	0.015	0.09	3.21583e-203	Epidermis	BdiBd21-3.3G0482000
1.36997e-149	-2.22494	0.042	0.115	5.35222e-145	Epidermis	BdiBd21-3.1G0173800
4.51919e-136	-2.22501	0.01	0.06	1.76556e-131	Epidermis	BdiBd21-3.3G0532000
2.33258e-39	-2.22528	0.004	0.018	9.11291e-35	Epidermis	BdiBd21-3.5G0031900
7.1519e-171	-2.22553	0.01	0.073	2.7941e-166	Epidermis	BdiBd21-3.2G0094300
1.4204e-77	-2.22566	0.012	0.045	5.54923e-73	Epidermis	BdiBd21-3.1G1032100
4.35416e-49	-2.22664	0.002	0.019	1.70108e-44	Epidermis	BdiBd21-3.1G0940300
3.38392e-185	-2.22771	0.015	0.086	1.32203e-180	Epidermis	BdiBd21-3.4G0006000
0	-2.22831	0.044	0.205	0	Epidermis	BdiBd21-3.1G0096900
1.80124e-246	-2.22908	0.022	0.112	7.03708e-242	Epidermis	BdiBd21-3.3G0018300
0	-2.23086	0.05	0.189	0	Epidermis	BdiBd21-3.1G0097500
4.86203e-134	-2.23135	0.012	0.062	1.8995e-129	Epidermis	BdiBd21-3.1G0326700
2.0212e-23	-2.23249	0.002	0.011	7.89642e-19	Epidermis	BdiBd21-3.3G0786900
2.09511e-54	-2.23271	0.005	0.025	8.18519e-50	Epidermis	BdiBd21-3.1G0153900
3.30296e-32	-2.23408	0.002	0.013	1.2904e-27	Epidermis	BdiBd21-3.2G0470900
0	-2.23548	0.052	0.225	0	Epidermis	BdiBd21-3.3G0730800
2.31051e-143	-2.23571	0.053	0.121	9.02672e-139	Epidermis	BdiBd21-3.3G0669300
1.03926e-71	-2.23675	0.004	0.029	4.06017e-67	Epidermis	BdiBd21-3.3G0684200
8.46347e-37	-2.23754	0.008	0.025	3.30651e-32	Epidermis	BdiBd21-3.4G0417800
2.593e-32	-2.23941	0.002	0.014	1.01303e-27	Epidermis	BdiBd21-3.5G0322500
1.43649e-24	-2.23973	0.001	0.01	5.61209e-20	Epidermis	BdiBd21-3.2G0618300
7.61792e-29	-2.2415	0.002	0.013	2.97617e-24	Epidermis	BdiBd21-3.4G0096800
4.16655e-35	-2.24152	0.006	0.021	1.62779e-30	Epidermis	BdiBd21-3.3G0764400
0	-2.24215	0.044	0.22	0	Epidermis	BdiBd21-3.1G0163500
0	-2.24406	0.061	0.265	0	Epidermis	BdiBd21-3.3G0394600
0	-2.24482	0.038	0.188	0	Epidermis	BdiBd21-3.4G0358900
9.84089e-29	-2.246	0.006	0.019	3.84464e-24	Epidermis	BdiBd21-3.1G0590300
0	-2.2461	0.041	0.212	0	Epidermis	BdiBd21-3.1G0109800
5.63862e-166	-2.24639	0.012	0.07	2.2029e-161	Epidermis	BdiBd21-3.4G0422400
0	-2.24743	0.11	0.391	0	Epidermis	BdiBd21-3.2G0037400
1.25447e-220	-2.24793	0.015	0.094	4.90098e-216	Epidermis	BdiBd21-3.3G0508900
0	-2.24806	0.098	0.341	0	Epidermis	BdiBd21-3.5G0013300
1.69447e-31	-2.24842	0.002	0.012	6.61995e-27	Epidermis	BdiBd21-3.2G0303800
4.2883e-35	-2.24933	0.006	0.021	1.67535e-30	Epidermis	BdiBd21-3.3G0087500
1.05755e-172	-2.25047	0.018	0.083	4.13165e-168	Epidermis	BdiBd21-3.3G0076800
0	-2.25156	0.067	0.295	0	Epidermis	BdiBd21-3.1G0057100
0	-2.25255	0.05	0.22	0	Epidermis	BdiBd21-3.2G0337000
1.56684e-136	-2.25666	0.01	0.065	6.12135e-132	Epidermis	BdiBd21-3.1G1049100
0	-2.25681	0.073	0.339	0	Epidermis	BdiBd21-3.2G0453500
0	-2.25697	0.041	0.183	0	Epidermis	BdiBd21-3.2G0736700
0	-2.25708	0.064	0.239	0	Epidermis	BdiBd21-3.3G0659900
1.11675e-47	-2.25782	0.008	0.029	4.36292e-43	Epidermis	BdiBd21-3.1G0526600
0	-2.25894	0.043	0.177	0	Epidermis	BdiBd21-3.2G0120100
5.26397e-24	-2.2609	0.002	0.01	2.05653e-19	Epidermis	BdiBd21-3.4G0341400
2.24201e-255	-2.26116	0.027	0.12	8.7591e-251	Epidermis	BdiBd21-3.1G0962300
0	-2.26474	0.105	0.417	0	Epidermis	BdiBd21-3.5G0271100
3.83029e-213	-2.26524	0.016	0.093	1.49642e-208	Epidermis	BdiBd21-3.2G0606700
5.74985e-27	-2.26525	0.002	0.012	2.24635e-22	Epidermis	BdiBd21-3.3G0394900
0	-2.26564	0.048	0.233	0	Epidermis	BdiBd21-3.1G0347000
3.69305e-87	-2.26626	0.01	0.045	1.4428e-82	Epidermis	BdiBd21-3.4G0578300
1.60981e-42	-2.26644	0.009	0.028	6.28921e-38	Epidermis	BdiBd21-3.1G0976200
1.26747e-278	-2.2691	0.02	0.117	4.95177e-274	Epidermis	BdiBd21-3.2G0190400
0	-2.26997	0.032	0.159	0	Epidermis	BdiBd21-3.1G0426800
1.50088e-296	-2.27539	0.024	0.129	5.86364e-292	Epidermis	BdiBd21-3.4G0499200
0	-2.27606	0.495	0.784	0	Epidermis	BdiBd21-3.3G0568600
0	-2.27878	0.064	0.305	0	Epidermis	BdiBd21-3.5G0260900
0	-2.28035	0.212	0.581	0	Epidermis	BdiBd21-3.1G0961000
1.10831e-265	-2.28119	0.026	0.127	4.32996e-261	Epidermis	BdiBd21-3.4G0062300
8.05295e-64	-2.28169	0.023	0.056	3.14613e-59	Epidermis	BdiBd21-3.3G0499900
1.83131e-54	-2.28233	0.008	0.03	7.15455e-50	Epidermis	BdiBd21-3.5G0282800
1.91905e-12	-2.28486	0.004	0.01	7.49734e-08	Epidermis	BdiBd21-3.1G0543600
0	-2.28601	0.106	0.394	0	Epidermis	BdiBd21-3.1G0555700
5.08251e-41	-2.28738	0.003	0.017	1.98564e-36	Epidermis	BdiBd21-3.4G0202600
0	-2.28896	0.15	0.425	0	Epidermis	BdiBd21-3.2G0631900
0	-2.28983	0.059	0.267	0	Epidermis	BdiBd21-3.2G0353600
3.82644e-104	-2.29071	0.009	0.047	1.49491e-99	Epidermis	BdiBd21-3.1G0778200
0	-2.29154	0.05	0.234	0	Epidermis	BdiBd21-3.2G0741000
5.80847e-60	-2.29385	0.004	0.025	2.26925e-55	Epidermis	BdiBd21-3.2G0195532
0	-2.29473	0.042	0.223	0	Epidermis	BdiBd21-3.1G0705500
0	-2.29617	0.181	0.457	0	Epidermis	BdiBd21-3.2G0115100
0	-2.2978	0.076	0.339	0	Epidermis	BdiBd21-3.3G0306000
5.0905e-52	-2.30122	0.003	0.02	1.98876e-47	Epidermis	BdiBd21-3.5G0363300
1.80539e-270	-2.3019	0.022	0.122	7.0533e-266	Epidermis	BdiBd21-3.2G0208300
1.00396e-165	-2.30272	0.011	0.073	3.92228e-161	Epidermis	BdiBd21-3.1G0011700
0	-2.30292	0.057	0.266	0	Epidermis	BdiBd21-3.4G0466500
5.97144e-59	-2.30396	0.004	0.024	2.33292e-54	Epidermis	BdiBd21-3.1G0706700
5.21316e-20	-2.30488	0.005	0.015	2.03668e-15	Epidermis	BdiBd21-3.5G0156300
1.41052e-55	-2.30764	0.004	0.024	5.51062e-51	Epidermis	BdiBd21-3.1G0701500
2.623e-34	-2.3078	0.002	0.015	1.02475e-29	Epidermis	BdiBd21-3.5G0113800
0	-2.30813	0.034	0.175	0	Epidermis	BdiBd21-3.3G0663200
0	-2.3087	0.036	0.185	0	Epidermis	BdiBd21-3.1G1026900
1.52314e-59	-2.30933	0.006	0.029	5.95061e-55	Epidermis	BdiBd21-3.3G0739700
6.25577e-146	-2.30985	0.009	0.061	2.444e-141	Epidermis	BdiBd21-3.2G0273200
4.89727e-135	-2.31121	0.009	0.058	1.91326e-130	Epidermis	BdiBd21-3.2G0344000
3.67997e-128	-2.31137	0.013	0.061	1.43769e-123	Epidermis	BdiBd21-3.3G0502100
0	-2.31137	0.031	0.146	0	Epidermis	BdiBd21-3.4G0511700
1.11425e-46	-2.31161	0.007	0.026	4.35314e-42	Epidermis	BdiBd21-3.1G0394500
0	-2.31386	0.035	0.177	0	Epidermis	BdiBd21-3.3G0157400
2.2755e-134	-2.31501	0.013	0.063	8.88994e-130	Epidermis	BdiBd21-3.5G0299100
0	-2.32071	0.265	0.618	0	Epidermis	BdiBd21-3.2G0277500
0	-2.32231	0.038	0.194	0	Epidermis	BdiBd21-3.3G0026100
0	-2.33263	0.027	0.154	0	Epidermis	BdiBd21-3.3G0041700
6.20016e-199	-2.3344	0.028	0.104	2.42228e-194	Epidermis	BdiBd21-3.5G0357600
1.88677e-42	-2.33452	0.003	0.018	7.37124e-38	Epidermis	BdiBd21-3.2G0762700
1.66485e-286	-2.3351	0.04	0.148	6.50423e-282	Epidermis	BdiBd21-3.5G0061600
2.80767e-29	-2.33624	0.001	0.011	1.0969e-24	Epidermis	BdiBd21-3.2G0764400
0	-2.33628	0.299	0.674	0	Epidermis	BdiBd21-3.3G0031000
1.28615e-84	-2.33645	0.007	0.038	5.02474e-80	Epidermis	BdiBd21-3.1G0358400
0	-2.33651	0.15	0.41	0	Epidermis	BdiBd21-3.5G0126400
9.1974e-08	-2.33713	0.005	0.01	0.00359324	Epidermis	BdiBd21-3.4G0611200
0	-2.33805	0.096	0.331	0	Epidermis	BdiBd21-3.5G0291600
0	-2.33865	0.329	0.641	0	Epidermis	BdiBd21-3.1G0781700
0	-2.34174	0.039	0.203	0	Epidermis	BdiBd21-3.2G0733100
5.23858e-16	-2.34252	0.003	0.01	2.04661e-11	Epidermis	BdiBd21-3.1G0836400
2.26813e-118	-2.3435	0.006	0.048	8.86114e-114	Epidermis	BdiBd21-3.4G0406900
2.35781e-18	-2.34445	0.011	0.023	9.21147e-14	Epidermis	BdiBd21-3.2G0512700
1.04347e-20	-2.34609	0.003	0.01	4.07662e-16	Epidermis	BdiBd21-3.1G0946700
0	-2.34797	0.127	0.43	0	Epidermis	BdiBd21-3.3G0790600
2.52385e-74	-2.34808	0.01	0.039	9.86019e-70	Epidermis	BdiBd21-3.4G0600700
0	-2.34946	0.034	0.193	0	Epidermis	BdiBd21-3.5G0351200
7.88237e-97	-2.35202	0.006	0.04	3.07949e-92	Epidermis	BdiBd21-3.1G0787100
8.04363e-34	-2.35281	0.004	0.018	3.14249e-29	Epidermis	BdiBd21-3.1G1011200
4.05698e-174	-2.35303	0.011	0.073	1.58498e-169	Epidermis	BdiBd21-3.1G0010800
8.93374e-279	-2.3538	0.021	0.12	3.49024e-274	Epidermis	BdiBd21-3.3G0754100
0	-2.3546	0.152	0.512	0	Epidermis	BdiBd21-3.3G0194300
1.56461e-195	-2.36083	0.011	0.078	6.11263e-191	Epidermis	BdiBd21-3.3G0777900
0	-2.36115	0.035	0.174	0	Epidermis	BdiBd21-3.5G0295300
1.40739e-46	-2.36128	0.009	0.028	5.49838e-42	Epidermis	BdiBd21-3.2G0074200
0	-2.36164	0.103	0.388	0	Epidermis	BdiBd21-3.3G0344100
0	-2.36199	0.422	0.782	0	Epidermis	BdiBd21-3.1G0666700
0	-2.36228	0.032	0.167	0	Epidermis	BdiBd21-3.1G1012900
7.50379e-260	-2.36236	0.036	0.136	2.93158e-255	Epidermis	BdiBd21-3.1G0126000
8.891e-57	-2.36258	0.007	0.029	3.47353e-52	Epidermis	BdiBd21-3.2G0024700
0	-2.36397	0.02	0.135	0	Epidermis	BdiBd21-3.2G0532600
0	-2.36591	0.023	0.136	0	Epidermis	BdiBd21-3.5G0242800
1.05139e-91	-2.36696	0.007	0.041	4.10759e-87	Epidermis	BdiBd21-3.1G0472300
0	-2.36718	0.034	0.179	0	Epidermis	BdiBd21-3.1G0118800
1.63555e-80	-2.36747	0.005	0.033	6.38978e-76	Epidermis	BdiBd21-3.1G0507200
5.95646e-298	-2.37163	0.019	0.122	2.32707e-293	Epidermis	BdiBd21-3.1G1031700
2.5542e-169	-2.37201	0.01	0.07	9.97873e-165	Epidermis	BdiBd21-3.2G0205200
0	-2.37648	0.209	0.564	0	Epidermis	BdiBd21-3.3G0066700
1.31183e-263	-2.37654	0.02	0.113	5.12506e-259	Epidermis	BdiBd21-3.1G0281900
7.85531e-149	-2.37731	0.009	0.061	3.06891e-144	Epidermis	BdiBd21-3.1G0853400
5.82384e-23	-2.37869	0.003	0.012	2.27526e-18	Epidermis	BdiBd21-3.1G0101900
1.36818e-64	-2.37907	0.008	0.035	5.34521e-60	Epidermis	BdiBd21-3.5G0146100
2.18082e-22	-2.38171	0.002	0.01	8.52004e-18	Epidermis	BdiBd21-3.1G0885000
0	-2.38361	0.094	0.275	0	Epidermis	BdiBd21-3.1G0100000
1.0762e-46	-2.38797	0.009	0.03	4.20449e-42	Epidermis	BdiBd21-3.1G0864100
0	-2.38819	0.232	0.604	0	Epidermis	BdiBd21-3.4G0438800
6.75164e-100	-2.39155	0.006	0.043	2.63773e-95	Epidermis	BdiBd21-3.1G0841300
7.90819e-46	-2.39184	0.005	0.023	3.08957e-41	Epidermis	BdiBd21-3.2G0515000
1.31562e-175	-2.39263	0.012	0.075	5.13986e-171	Epidermis	BdiBd21-3.2G0225800
0	-2.39296	0.053	0.245	0	Epidermis	BdiBd21-3.2G0667300
0	-2.39615	0.065	0.288	0	Epidermis	BdiBd21-3.1G0454900
0	-2.3963	0.087	0.381	0	Epidermis	BdiBd21-3.5G0222200
0	-2.39812	0.152	0.529	0	Epidermis	BdiBd21-3.3G0758800
0	-2.40106	0.053	0.255	0	Epidermis	BdiBd21-3.1G0497500
1.88905e-220	-2.40215	0.017	0.096	7.38012e-216	Epidermis	BdiBd21-3.4G0523900
1.03566e-96	-2.40468	0.023	0.068	4.04613e-92	Epidermis	BdiBd21-3.1G0297400
9.50717e-22	-2.40591	0.004	0.012	3.71426e-17	Epidermis	BdiBd21-3.3G0658000
2.91796e-38	-2.40607	0.005	0.021	1.13999e-33	Epidermis	BdiBd21-3.5G0022500
3.94879e-46	-2.40655	0.003	0.019	1.54271e-41	Epidermis	BdiBd21-3.4G0607600
1.14034e-217	-2.40773	0.013	0.089	4.45509e-213	Epidermis	BdiBd21-3.4G0095000
3.10607e-159	-2.40925	0.011	0.068	1.21348e-154	Epidermis	BdiBd21-3.1G0009700
0	-2.41046	0.033	0.186	0	Epidermis	BdiBd21-3.2G0108800
0	-2.41135	0.099	0.335	0	Epidermis	BdiBd21-3.1G0969600
5.94676e-138	-2.4121	0.015	0.068	2.32328e-133	Epidermis	BdiBd21-3.4G0258400
0	-2.41241	0.038	0.238	0	Epidermis	BdiBd21-3.3G0533600
2.10995e-143	-2.41409	0.018	0.074	8.24314e-139	Epidermis	BdiBd21-3.4G0087200
0	-2.41555	0.249	0.64	0	Epidermis	BdiBd21-3.2G0361200
3.08531e-40	-2.41558	0.002	0.016	1.20537e-35	Epidermis	BdiBd21-3.1G0977500
0	-2.41659	0.032	0.196	0	Epidermis	BdiBd21-3.3G0746500
1.68168e-117	-2.4177	0.013	0.058	6.56997e-113	Epidermis	BdiBd21-3.4G0392100
6.5738e-156	-2.41791	0.008	0.063	2.56825e-151	Epidermis	BdiBd21-3.4G0483800
1.5866e-242	-2.41793	0.02	0.109	6.19852e-238	Epidermis	BdiBd21-3.3G0753700
0	-2.42094	0.042	0.226	0	Epidermis	BdiBd21-3.3G0314400
7.04464e-77	-2.42341	0.013	0.045	2.7522e-72	Epidermis	BdiBd21-3.4G0466200
1.18817e-102	-2.42514	0.006	0.043	4.64195e-98	Epidermis	BdiBd21-3.3G0055500
0	-2.42521	0.023	0.145	0	Epidermis	BdiBd21-3.2G0034700
0	-2.42776	0.045	0.234	0	Epidermis	BdiBd21-3.1G0730600
0	-2.42793	0.104	0.433	0	Epidermis	BdiBd21-3.3G0138300
1.87617e-259	-2.42853	0.035	0.132	7.32983e-255	Epidermis	BdiBd21-3.4G0522600
0	-2.42938	0.125	0.467	0	Epidermis	BdiBd21-3.3G0053000
2.22997e-106	-2.42955	0.025	0.073	8.71206e-102	Epidermis	BdiBd21-3.2G0705501
4.10251e-216	-2.42974	0.025	0.106	1.60277e-211	Epidermis	BdiBd21-3.1G0100100
1.54918e-42	-2.43277	0.004	0.019	6.05232e-38	Epidermis	BdiBd21-3.5G0058000
7.13318e-36	-2.43324	0.002	0.016	2.78679e-31	Epidermis	BdiBd21-3.1G0851600
8.47334e-20	-2.43657	0.002	0.01	3.31036e-15	Epidermis	BdiBd21-3.2G0636300
2.08246e-176	-2.43859	0.057	0.137	8.13575e-172	Epidermis	BdiBd21-3.1G0185500
0	-2.44286	0.058	0.276	0	Epidermis	BdiBd21-3.4G0050400
0	-2.44343	0.046	0.216	0	Epidermis	BdiBd21-3.3G0565700
2.69107e-84	-2.44353	0.006	0.036	1.05135e-79	Epidermis	BdiBd21-3.1G0750300
0	-2.44588	0.107	0.389	0	Epidermis	BdiBd21-3.4G0474200
4.68379e-86	-2.44776	0.008	0.039	1.82986e-81	Epidermis	BdiBd21-3.3G0154400
4.16631e-33	-2.44964	0.003	0.015	1.62769e-28	Epidermis	BdiBd21-3.2G0799100
9.15716e-211	-2.45059	0.011	0.083	3.57752e-206	Epidermis	BdiBd21-3.2G0675000
0	-2.45251	0.121	0.418	0	Epidermis	BdiBd21-3.3G0496800
0	-2.45286	0.228	0.614	0	Epidermis	BdiBd21-3.2G0079500
9.0594e-72	-2.45308	0.008	0.038	3.53932e-67	Epidermis	BdiBd21-3.4G0366200
6.31635e-298	-2.45421	0.02	0.127	2.46767e-293	Epidermis	BdiBd21-3.1G0132300
3.45928e-166	-2.4544	0.011	0.07	1.35147e-161	Epidermis	BdiBd21-3.1G0640800
0	-2.45477	0.02	0.128	0	Epidermis	BdiBd21-3.4G0556300
2.65496e-14	-2.45761	0.004	0.01	1.03724e-09	Epidermis	BdiBd21-3.1G0690100
0	-2.462	0.025	0.156	0	Epidermis	BdiBd21-3.1G0541600
1.03631e-290	-2.46796	0.019	0.119	4.04865e-286	Epidermis	BdiBd21-3.1G0163700
3.0995e-34	-2.46885	0.008	0.023	1.21091e-29	Epidermis	BdiBd21-3.2G0725300
0	-2.47121	0.035	0.204	0	Epidermis	BdiBd21-3.4G0330000
0	-2.47253	0.029	0.171	0	Epidermis	BdiBd21-3.1G0677400
0	-2.47289	0.413	0.748	0	Epidermis	BdiBd21-3.3G0442500
4.32466e-33	-2.47319	0.002	0.013	1.68956e-28	Epidermis	BdiBd21-3.3G0052000
7.98804e-170	-2.47347	0.012	0.074	3.12077e-165	Epidermis	BdiBd21-3.1G0696300
1.24642e-33	-2.47366	0.002	0.013	4.86953e-29	Epidermis	BdiBd21-3.2G0093700
3.82025e-35	-2.47483	0.003	0.016	1.4925e-30	Epidermis	BdiBd21-3.1G0573900
0	-2.47709	0.032	0.173	0	Epidermis	BdiBd21-3.3G0730600
2.65208e-235	-2.47719	0.012	0.09	1.03612e-230	Epidermis	BdiBd21-3.3G0171900
0	-2.47986	0.068	0.29	0	Epidermis	BdiBd21-3.3G0402000
0	-2.47998	0.035	0.181	0	Epidermis	BdiBd21-3.2G0153900
1.60213e-182	-2.48043	0.014	0.079	6.25921e-178	Epidermis	BdiBd21-3.3G0332300
1.90882e-23	-2.48083	0.002	0.011	7.4574e-19	Epidermis	BdiBd21-3.2G0313100
1.8268e-148	-2.48467	0.008	0.062	7.13696e-144	Epidermis	BdiBd21-3.1G0206100
0	-2.48472	0.033	0.185	0	Epidermis	BdiBd21-3.2G0521100
0	-2.486	0.046	0.254	0	Epidermis	BdiBd21-3.2G0748100
9.24121e-82	-2.48761	0.007	0.038	3.61035e-77	Epidermis	BdiBd21-3.3G0116700
0	-2.4877	0.105	0.454	0	Epidermis	BdiBd21-3.1G0698900
0	-2.48822	0.019	0.126	0	Epidermis	BdiBd21-3.1G0761400
0	-2.48823	0.044	0.22	0	Epidermis	BdiBd21-3.2G0787300
1.45372e-44	-2.48841	0.003	0.018	5.67941e-40	Epidermis	BdiBd21-3.3G0470500
2.33317e-47	-2.48917	0.004	0.021	9.11522e-43	Epidermis	BdiBd21-3.3G0695200
0	-2.49092	0.172	0.536	0	Epidermis	BdiBd21-3.1G0315000
0	-2.4922	0.017	0.126	0	Epidermis	BdiBd21-3.3G0608400
0	-2.4928	0.033	0.2	0	Epidermis	BdiBd21-3.1G0316900
0	-2.49288	0.104	0.371	0	Epidermis	BdiBd21-3.1G1020400
3.29037e-200	-2.49752	0.012	0.085	1.28548e-195	Epidermis	BdiBd21-3.2G0689500
2.15255e-36	-2.49807	0.003	0.016	8.40959e-32	Epidermis	BdiBd21-3.4G0472400
1.87985e-30	-2.49902	0.003	0.014	7.34421e-26	Epidermis	BdiBd21-3.1G0986100
8.15722e-31	-2.50203	0.003	0.015	3.18686e-26	Epidermis	BdiBd21-3.1G0849400
4.05078e-196	-2.50245	0.011	0.08	1.58256e-191	Epidermis	BdiBd21-3.1G0329900
0	-2.50788	0.05	0.216	0	Epidermis	BdiBd21-3.5G0187400
1.19689e-204	-2.50851	0.02	0.095	4.676e-200	Epidermis	BdiBd21-3.5G0237500
0	-2.50973	0.02	0.133	0	Epidermis	BdiBd21-3.1G0663500
5.77903e-190	-2.51206	0.012	0.077	2.25775e-185	Epidermis	BdiBd21-3.1G0886600
6.31603e-101	-2.51506	0.009	0.046	2.46755e-96	Epidermis	BdiBd21-3.1G1025100
2.54618e-198	-2.51703	0.03	0.076	9.94743e-194	Epidermis	BdiBd21-3.5G0100000
6.89093e-64	-2.51736	0.003	0.026	2.69215e-59	Epidermis	BdiBd21-3.3G0761000
3.28574e-146	-2.5213	0.007	0.055	1.28367e-141	Epidermis	BdiBd21-3.1G0812400
3.82877e-29	-2.52152	0.001	0.012	1.49582e-24	Epidermis	BdiBd21-3.2G0306100
3.28868e-90	-2.52262	0.007	0.04	1.28482e-85	Epidermis	BdiBd21-3.1G0203100
8.57489e-45	-2.52308	0.004	0.02	3.35004e-40	Epidermis	BdiBd21-3.1G0007400
0	-2.52361	0.038	0.195	0	Epidermis	BdiBd21-3.3G0358300
0	-2.52448	0.055	0.248	0	Epidermis	BdiBd21-3.3G0562700
0	-2.52713	0.156	0.534	0	Epidermis	BdiBd21-3.2G0788300
0	-2.52829	0.052	0.291	0	Epidermis	BdiBd21-3.1G0929700
2.26727e-110	-2.52915	0.004	0.041	8.85776e-106	Epidermis	BdiBd21-3.1G0118300
0	-2.53057	0.063	0.309	0	Epidermis	BdiBd21-3.3G0459000
3.41461e-189	-2.53135	0.012	0.078	1.33402e-184	Epidermis	BdiBd21-3.2G0253300
0	-2.53383	0.05	0.244	0	Epidermis	BdiBd21-3.2G0499800
4.04367e-34	-2.53579	0.009	0.025	1.57978e-29	Epidermis	BdiBd21-3.3G0306400
0	-2.53649	0.055	0.316	0	Epidermis	BdiBd21-3.2G0556800
1.69591e-104	-2.54551	0.005	0.041	6.62559e-100	Epidermis	BdiBd21-3.3G0422400
0	-2.5465	0.029	0.192	0	Epidermis	BdiBd21-3.1G1023800
8.76537e-125	-2.54811	0.013	0.061	3.42445e-120	Epidermis	BdiBd21-3.3G0035400
0	-2.54834	0.057	0.307	0	Epidermis	BdiBd21-3.1G0569200
0	-2.55108	0.053	0.222	0	Epidermis	BdiBd21-3.1G0502400
0	-2.55289	0.135	0.535	0	Epidermis	BdiBd21-3.4G0237000
7.0225e-72	-2.5531	0.006	0.032	2.74355e-67	Epidermis	BdiBd21-3.3G0125200
3.8181e-18	-2.55316	0.007	0.016	1.49166e-13	Epidermis	BdiBd21-3.2G0269000
3.72939e-54	-2.55382	0.007	0.029	1.457e-49	Epidermis	BdiBd21-3.1G0333100
8.57901e-115	-2.55457	0.013	0.059	3.35165e-110	Epidermis	BdiBd21-3.3G0201200
0	-2.55614	0.047	0.247	0	Epidermis	BdiBd21-3.5G0291000
0	-2.55832	0.04	0.247	0	Epidermis	BdiBd21-3.3G0606700
0	-2.55853	0.032	0.184	0	Epidermis	BdiBd21-3.1G1018400
1.40889e-49	-2.55941	0.003	0.02	5.50423e-45	Epidermis	BdiBd21-3.5G0205800
2.00031e-53	-2.56104	0.012	0.035	7.81482e-49	Epidermis	BdiBd21-3.4G0222600
3.12249e-181	-2.56149	0.011	0.074	1.21989e-176	Epidermis	BdiBd21-3.5G0323300
4.57159e-108	-2.56543	0.007	0.045	1.78603e-103	Epidermis	BdiBd21-3.1G0750000
1.27834e-67	-2.56612	0.004	0.028	4.99421e-63	Epidermis	BdiBd21-3.4G0532100
3.08759e-23	-2.56724	0.002	0.01	1.20626e-18	Epidermis	BdiBd21-3.4G0485500
0	-2.57011	0.056	0.256	0	Epidermis	BdiBd21-3.2G0047800
7.10546e-63	-2.57053	0.006	0.03	2.77596e-58	Epidermis	BdiBd21-3.5G0221400
0	-2.5724	0.149	0.501	0	Epidermis	BdiBd21-3.4G0534000
0	-2.57446	0.08	0.405	0	Epidermis	BdiBd21-3.4G0498700
0	-2.57583	0.087	0.38	0	Epidermis	BdiBd21-3.4G0380500
4.97817e-172	-2.57733	0.012	0.072	1.94487e-167	Epidermis	BdiBd21-3.2G0174400
3.21611e-240	-2.57802	0.014	0.097	1.25647e-235	Epidermis	BdiBd21-3.1G0320800
5.12915e-211	-2.57811	0.025	0.104	2.00386e-206	Epidermis	BdiBd21-3.1G0994700
9.4921e-48	-2.57833	0.004	0.022	3.70837e-43	Epidermis	BdiBd21-3.3G0760050
0	-2.57888	0.078	0.385	0	Epidermis	BdiBd21-3.1G0915900
0	-2.57925	0.047	0.249	0	Epidermis	BdiBd21-3.1G0356400
3.43119e-69	-2.5799	0.012	0.041	1.3405e-64	Epidermis	BdiBd21-3.3G0035800
9.80087e-28	-2.58369	0.004	0.015	3.829e-23	Epidermis	BdiBd21-3.1G0498300
1.06375e-256	-2.58415	0.014	0.102	4.15585e-252	Epidermis	BdiBd21-3.1G0090700
1.61709e-55	-2.58503	0.006	0.027	6.31763e-51	Epidermis	BdiBd21-3.2G0428000
0	-2.58672	0.048	0.276	0	Epidermis	BdiBd21-3.3G0498300
0	-2.58729	0.291	0.663	0	Epidermis	BdiBd21-3.1G0856600
0	-2.59331	0.116	0.521	0	Epidermis	BdiBd21-3.2G0214900
0	-2.59409	0.237	0.668	0	Epidermis	BdiBd21-3.1G0267000
3.55427e-55	-2.59694	0.003	0.021	1.38858e-50	Epidermis	BdiBd21-3.2G0774000
0	-2.60178	0.079	0.346	0	Epidermis	BdiBd21-3.3G0647600
0	-2.60223	0.023	0.164	0	Epidermis	BdiBd21-3.5G0201000
3.81678e-15	-2.60464	0.024	0.037	1.49114e-10	Epidermis	BdiBd21-3.2G0388000
1.22339e-62	-2.60511	0.003	0.024	4.77953e-58	Epidermis	BdiBd21-3.1G0333600
0	-2.60848	0.016	0.123	0	Epidermis	BdiBd21-3.2G0713200
0	-2.6098	0.215	0.625	0	Epidermis	BdiBd21-3.2G0594100
0	-2.60989	0.114	0.415	0	Epidermis	BdiBd21-3.5G0204300
0	-2.61012	0.067	0.361	0	Epidermis	BdiBd21-3.3G0713500
1.94219e-53	-2.61042	0.003	0.022	7.58775e-49	Epidermis	BdiBd21-3.1G0086400
0	-2.61092	0.207	0.595	0	Epidermis	BdiBd21-3.5G0361100
0	-2.61141	0.026	0.162	0	Epidermis	BdiBd21-3.5G0227500
1.57136e-274	-2.61357	0.017	0.112	6.13898e-270	Epidermis	BdiBd21-3.3G0759900
0	-2.61596	0.022	0.144	0	Epidermis	BdiBd21-3.5G0122300
1.32194e-105	-2.61697	0.01	0.049	5.16454e-101	Epidermis	BdiBd21-3.3G0585700
0	-2.62151	0.071	0.322	0	Epidermis	BdiBd21-3.4G0535800
0	-2.62153	0.218	0.645	0	Epidermis	BdiBd21-3.2G0527300
0	-2.62158	0.162	0.527	0	Epidermis	BdiBd21-3.1G0102200
0	-2.62383	0.017	0.129	0	Epidermis	BdiBd21-3.1G0394700
0	-2.62509	0.315	0.685	0	Epidermis	BdiBd21-3.3G0774800
0	-2.62519	0.025	0.156	0	Epidermis	BdiBd21-3.3G0730700
0	-2.62831	0.059	0.273	0	Epidermis	BdiBd21-3.1G0344600
3.74186e-85	-2.63099	0.004	0.034	1.46187e-80	Epidermis	BdiBd21-3.1G0490900
9.86827e-294	-2.63124	0.048	0.158	3.85534e-289	Epidermis	BdiBd21-3.4G0473900
0	-2.63381	0.056	0.295	0	Epidermis	BdiBd21-3.4G0250400
0	-2.63466	0.1	0.415	0	Epidermis	BdiBd21-3.1G1048400
1.39099e-175	-2.6358	0.023	0.091	5.43431e-171	Epidermis	BdiBd21-3.1G0116400
0	-2.63626	0.042	0.249	0	Epidermis	BdiBd21-3.5G0361800
0	-2.63679	0.059	0.315	0	Epidermis	BdiBd21-3.2G0670300
0	-2.63842	0.066	0.275	0	Epidermis	BdiBd21-3.3G0524300
0	-2.64063	0.02	0.136	0	Epidermis	BdiBd21-3.1G1031500
0	-2.64473	0.022	0.161	0	Epidermis	BdiBd21-3.2G0283400
0	-2.64706	0.27	0.712	0	Epidermis	BdiBd21-3.2G0583400
0	-2.64722	0.222	0.643	0	Epidermis	BdiBd21-3.3G0564000
0	-2.64852	0.146	0.537	0	Epidermis	BdiBd21-3.1G0660000
0	-2.64898	0.12	0.449	0	Epidermis	BdiBd21-3.2G0146700
0	-2.64908	0.021	0.152	0	Epidermis	BdiBd21-3.3G0140100
1.48134e-28	-2.65021	0.003	0.014	5.78731e-24	Epidermis	BdiBd21-3.3G0785500
0	-2.65237	0.026	0.15	0	Epidermis	BdiBd21-3.2G0047000
0	-2.6543	0.069	0.392	0	Epidermis	BdiBd21-3.1G0373500
3.74839e-24	-2.65508	0.002	0.011	1.46442e-19	Epidermis	BdiBd21-3.1G0847600
4.89149e-292	-2.65636	0.02	0.123	1.91101e-287	Epidermis	BdiBd21-3.3G0525200
0	-2.65929	0.133	0.501	0	Epidermis	BdiBd21-3.5G0322200
1.34114e-66	-2.66086	0.003	0.026	5.23957e-62	Epidermis	BdiBd21-3.1G0816900
7.7816e-232	-2.66485	0.012	0.093	3.04011e-227	Epidermis	BdiBd21-3.3G0287300
0	-2.66645	0.22	0.646	0	Epidermis	BdiBd21-3.2G0509400
0	-2.66766	0.102	0.459	0	Epidermis	BdiBd21-3.2G0674800
5.14209e-28	-2.66917	0.003	0.014	2.00891e-23	Epidermis	BdiBd21-3.5G0217400
0	-2.66964	0.025	0.182	0	Epidermis	BdiBd21-3.2G0084100
0	-2.6736	0.026	0.184	0	Epidermis	BdiBd21-3.1G0902900
0	-2.67586	0.049	0.269	0	Epidermis	BdiBd21-3.5G0304100
4.49056e-55	-2.68027	0.002	0.021	1.75437e-50	Epidermis	BdiBd21-3.5G0016200
2.33519e-35	-2.68358	0.003	0.016	9.12311e-31	Epidermis	BdiBd21-3.1G0549300
1.77064e-299	-2.68413	0.013	0.113	6.91755e-295	Epidermis	BdiBd21-3.1G0882100
0	-2.68627	0.026	0.151	0	Epidermis	BdiBd21-3.2G0535200
1.59831e-29	-2.68728	0.002	0.013	6.24427e-25	Epidermis	BdiBd21-3.2G0160900
3.29843e-189	-2.69093	0.009	0.073	1.28863e-184	Epidermis	BdiBd21-3.3G0215700
0	-2.69173	0.07	0.387	0	Epidermis	BdiBd21-3.5G0271200
4.73572e-30	-2.69483	0.002	0.012	1.85015e-25	Epidermis	BdiBd21-3.3G0760100
9.01609e-100	-2.69702	0.005	0.04	3.5224e-95	Epidermis	BdiBd21-3.3G0691200
7.38707e-42	-2.69721	0.003	0.017	2.88598e-37	Epidermis	BdiBd21-3.2G0335800
1.17344e-165	-2.6978	0.017	0.079	4.58439e-161	Epidermis	BdiBd21-3.4G0081200
0	-2.69829	0.222	0.637	0	Epidermis	BdiBd21-3.3G0667900
4.69974e-158	-2.70125	0.008	0.063	1.83609e-153	Epidermis	BdiBd21-3.1G0952600
0	-2.70168	0.114	0.487	0	Epidermis	BdiBd21-3.2G0385700
0	-2.70189	0.023	0.162	0	Epidermis	BdiBd21-3.1G0475000
1.60477e-200	-2.70238	0.011	0.081	6.26952e-196	Epidermis	BdiBd21-3.4G0472300
0	-2.70259	0.029	0.189	0	Epidermis	BdiBd21-3.4G0439300
7.21465e-231	-2.70263	0.012	0.091	2.81862e-226	Epidermis	BdiBd21-3.2G0226700
0	-2.70409	0.057	0.315	0	Epidermis	BdiBd21-3.1G0467500
9.83845e-35	-2.70461	0.002	0.014	3.84368e-30	Epidermis	BdiBd21-3.1G0329500
0	-2.70487	0.295	0.724	0	Epidermis	BdiBd21-3.1G0871000
0	-2.70513	0.101	0.452	0	Epidermis	BdiBd21-3.2G0142700
0	-2.70919	0.049	0.265	0	Epidermis	BdiBd21-3.1G0393300
3.74396e-26	-2.71025	0.001	0.01	1.46269e-21	Epidermis	BdiBd21-3.2G0586300
0	-2.71391	0.275	0.681	0	Epidermis	BdiBd21-3.2G0637600
8.38018e-42	-2.71433	0.004	0.019	3.27397e-37	Epidermis	BdiBd21-3.3G0380900
7.65805e-91	-2.71528	0.008	0.041	2.99185e-86	Epidermis	BdiBd21-3.2G0684900
0	-2.71765	0.052	0.232	0	Epidermis	BdiBd21-3.3G0733800
6.54619e-205	-2.71998	0.01	0.079	2.55747e-200	Epidermis	BdiBd21-3.5G0202300
7.41626e-146	-2.72089	0.008	0.059	2.89738e-141	Epidermis	BdiBd21-3.2G0596400
0	-2.72099	0.026	0.183	0	Epidermis	BdiBd21-3.2G0749400
0	-2.72236	0.134	0.548	0	Epidermis	BdiBd21-3.1G0788600
0	-2.72405	0.115	0.491	0	Epidermis	BdiBd21-3.5G0157200
0	-2.72412	0.209	0.589	0	Epidermis	BdiBd21-3.1G0865400
0	-2.72476	0.044	0.282	0	Epidermis	BdiBd21-3.3G0288200
0	-2.72614	0.021	0.157	0	Epidermis	BdiBd21-3.1G0034000
9.31733e-37	-2.72756	0.002	0.015	3.64009e-32	Epidermis	BdiBd21-3.2G0695900
9.03964e-21	-2.72759	0.003	0.012	3.5316e-16	Epidermis	BdiBd21-3.1G0684600
0	-2.72795	0.071	0.412	0	Epidermis	BdiBd21-3.2G0646900
0	-2.72814	0.112	0.467	0	Epidermis	BdiBd21-3.3G0077000
0	-2.72858	0.262	0.676	0	Epidermis	BdiBd21-3.1G0523100
1.99354e-24	-2.73065	0.004	0.014	7.78836e-20	Epidermis	BdiBd21-3.1G0942300
0	-2.73168	0.233	0.616	0	Epidermis	BdiBd21-3.2G0758900
6.5912e-105	-2.73202	0.007	0.044	2.57505e-100	Epidermis	BdiBd21-3.2G0505600
4.52534e-21	-2.73351	0.002	0.01	1.76796e-16	Epidermis	BdiBd21-3.5G0358500
0	-2.73422	0.063	0.327	0	Epidermis	BdiBd21-3.1G0337900
5.25795e-180	-2.74214	0.009	0.071	2.05417e-175	Epidermis	BdiBd21-3.2G0290700
0	-2.74315	0.245	0.668	0	Epidermis	BdiBd21-3.3G0632500
0	-2.74419	0.072	0.374	0	Epidermis	BdiBd21-3.1G0977800
0	-2.7474	0.032	0.232	0	Epidermis	BdiBd21-3.3G0767600
0	-2.75041	0.094	0.461	0	Epidermis	BdiBd21-3.4G0378000
0	-2.75117	0.259	0.662	0	Epidermis	BdiBd21-3.1G0444800
0	-2.75119	0.108	0.492	0	Epidermis	BdiBd21-3.1G0018400
2.43592e-46	-2.75606	0.003	0.019	9.51663e-42	Epidermis	BdiBd21-3.2G0249900
0	-2.75608	0.074	0.398	0	Epidermis	BdiBd21-3.4G0361600
0	-2.75707	0.066	0.216	0	Epidermis	BdiBd21-3.3G0467700
0	-2.75834	0.085	0.431	0	Epidermis	BdiBd21-3.3G0131100
8.68261e-185	-2.76062	0.018	0.085	3.39212e-180	Epidermis	BdiBd21-3.1G0849500
0	-2.76471	0.03	0.208	0	Epidermis	BdiBd21-3.3G0218000
3.10009e-170	-2.7675	0.009	0.068	1.21114e-165	Epidermis	BdiBd21-3.1G0983900
0	-2.77149	0.035	0.233	0	Epidermis	BdiBd21-3.4G0101300
0	-2.77191	0.041	0.232	0	Epidermis	BdiBd21-3.3G0674900
0	-2.77308	0.106	0.493	0	Epidermis	BdiBd21-3.1G1027500
0	-2.7737	0.163	0.577	0	Epidermis	BdiBd21-3.3G0644100
0	-2.7759	0.025	0.159	0	Epidermis	BdiBd21-3.1G0370000
0	-2.77635	0.206	0.645	0	Epidermis	BdiBd21-3.2G0141900
0	-2.77673	0.193	0.615	0	Epidermis	BdiBd21-3.2G0567200
0	-2.77686	0.014	0.118	0	Epidermis	BdiBd21-3.2G0647000
2.27468e-111	-2.7778	0.004	0.041	8.88674e-107	Epidermis	BdiBd21-3.5G0031800
7.80182e-74	-2.78001	0.005	0.032	3.04802e-69	Epidermis	BdiBd21-3.2G0626200
0	-2.78008	0.1	0.485	0	Epidermis	BdiBd21-3.1G0043800
1.46279e-26	-2.78029	0.002	0.012	5.71484e-22	Epidermis	BdiBd21-3.2G0405200
0	-2.78083	0.058	0.308	0	Epidermis	BdiBd21-3.3G0165100
0	-2.78206	0.157	0.559	0	Epidermis	BdiBd21-3.5G0028400
0	-2.78382	0.041	0.257	0	Epidermis	BdiBd21-3.2G0386500
0	-2.78587	0.139	0.562	0	Epidermis	BdiBd21-3.4G0260500
0	-2.78681	0.03	0.21	0	Epidermis	BdiBd21-3.1G0882000
0	-2.78839	0.276	0.689	0	Epidermis	BdiBd21-3.3G0132000
2.13641e-31	-2.78897	0.003	0.015	8.34654e-27	Epidermis	BdiBd21-3.3G0516900
0	-2.79003	0.032	0.22	0	Epidermis	BdiBd21-3.1G0948700
0	-2.79154	0.023	0.163	0	Epidermis	BdiBd21-3.3G0588100
1.89785e-167	-2.79295	0.006	0.061	7.4145e-163	Epidermis	BdiBd21-3.2G0048500
0	-2.79343	0.113	0.465	0	Epidermis	BdiBd21-3.3G0778700
1.56155e-28	-2.79438	0.001	0.011	6.10068e-24	Epidermis	BdiBd21-3.2G0613800
1.94772e-112	-2.79463	0.015	0.059	7.60934e-108	Epidermis	BdiBd21-3.1G0233600
0	-2.79469	0.037	0.227	0	Epidermis	BdiBd21-3.2G0268400
0	-2.7947	0.158	0.572	0	Epidermis	BdiBd21-3.1G1027000
0	-2.79707	0.185	0.615	0	Epidermis	BdiBd21-3.4G0378100
3.9396e-149	-2.79802	0.005	0.053	1.53912e-144	Epidermis	BdiBd21-3.2G0010300
8.47546e-295	-2.80004	0.015	0.113	3.31119e-290	Epidermis	BdiBd21-3.4G0472900
1.58031e-24	-2.80119	0.002	0.01	6.17397e-20	Epidermis	BdiBd21-3.4G0355500
0	-2.80126	0.062	0.377	0	Epidermis	BdiBd21-3.4G0193200
0	-2.80133	0.018	0.143	0	Epidermis	BdiBd21-3.2G0727900
4.12772e-112	-2.80192	0.005	0.042	1.61262e-107	Epidermis	BdiBd21-3.3G0229200
0	-2.80267	0.027	0.214	0	Epidermis	BdiBd21-3.4G0163100
0	-2.80432	0.22	0.623	0	Epidermis	BdiBd21-3.1G0886800
1.14008e-22	-2.80466	0.007	0.018	4.45408e-18	Epidermis	BdiBd21-3.2G0231400
0	-2.8057	0.213	0.657	0	Epidermis	BdiBd21-3.1G0026500
1.88328e-33	-2.80575	0.002	0.013	7.35759e-29	Epidermis	BdiBd21-3.3G0665000
0	-2.81166	0.134	0.505	0	Epidermis	BdiBd21-3.1G0904900
1.88398e-32	-2.81458	0.001	0.012	7.36032e-28	Epidermis	BdiBd21-3.4G0367300
0	-2.81667	0.036	0.228	0	Epidermis	BdiBd21-3.5G0279800
0	-2.81728	0.047	0.31	0	Epidermis	BdiBd21-3.2G0674900
0	-2.82079	0.016	0.134	0	Epidermis	BdiBd21-3.1G0748600
0	-2.82255	0.126	0.562	0	Epidermis	BdiBd21-3.5G0036800
0	-2.82322	0.059	0.376	0	Epidermis	BdiBd21-3.2G0735500
0	-2.82341	0.036	0.224	0	Epidermis	BdiBd21-3.1G0786400
1.28644e-96	-2.8252	0.005	0.038	5.02584e-92	Epidermis	BdiBd21-3.2G0216300
0	-2.8263	0.296	0.716	0	Epidermis	BdiBd21-3.1G0042200
0	-2.82637	0.046	0.282	0	Epidermis	BdiBd21-3.3G0597300
0	-2.82646	0.026	0.156	0	Epidermis	BdiBd21-3.3G0092600
9.87555e-152	-2.82825	0.01	0.065	3.85818e-147	Epidermis	BdiBd21-3.3G0473400
0	-2.82861	0.032	0.222	0	Epidermis	BdiBd21-3.1G0251200
0	-2.8297	0.11	0.479	0	Epidermis	BdiBd21-3.1G0854600
1.95534e-91	-2.83017	0.005	0.037	7.63911e-87	Epidermis	BdiBd21-3.1G0573000
8.20776e-191	-2.83043	0.042	0.123	3.20661e-186	Epidermis	BdiBd21-3.1G0707500
0	-2.83116	0.017	0.123	0	Epidermis	BdiBd21-3.1G0251500
0	-2.83542	0.195	0.641	0	Epidermis	BdiBd21-3.1G0939200
0	-2.8363	0.05	0.29	0	Epidermis	BdiBd21-3.3G0729800
5.83848e-150	-2.83741	0.005	0.055	2.28098e-145	Epidermis	BdiBd21-3.1G0757300
0	-2.84176	0.071	0.384	0	Epidermis	BdiBd21-3.3G0174100
0	-2.84415	0.25	0.711	0	Epidermis	BdiBd21-3.5G0118000
1.11473e-42	-2.8469	0.004	0.02	4.35503e-38	Epidermis	BdiBd21-3.3G0482800
6.21895e-27	-2.84695	0.001	0.01	2.42962e-22	Epidermis	BdiBd21-3.4G0053600
0	-2.84847	0.063	0.349	0	Epidermis	BdiBd21-3.5G0113300
7.13794e-47	-2.84849	0.004	0.022	2.78865e-42	Epidermis	BdiBd21-3.1G0763300
0	-2.8509	0.199	0.632	0	Epidermis	BdiBd21-3.1G1024900
0	-2.85116	0.016	0.122	0	Epidermis	BdiBd21-3.1G0996900
0	-2.85284	0.04	0.244	0	Epidermis	BdiBd21-3.1G0149200
1.85744e-140	-2.85458	0.007	0.054	7.25664e-136	Epidermis	BdiBd21-3.1G0300400
0	-2.85584	0.066	0.249	0	Epidermis	BdiBd21-3.4G0444400
1.13444e-180	-2.85675	0.014	0.078	4.43203e-176	Epidermis	BdiBd21-3.4G0426600
0	-2.86084	0.035	0.201	0	Epidermis	BdiBd21-3.2G0749100
0	-2.86144	0.187	0.632	0	Epidermis	BdiBd21-3.1G0100200
3.9902e-47	-2.8622	0.002	0.019	1.55889e-42	Epidermis	BdiBd21-3.3G0389400
0	-2.86242	0.127	0.533	0	Epidermis	BdiBd21-3.1G1043400
2.798e-31	-2.87189	0.003	0.014	1.09312e-26	Epidermis	BdiBd21-3.1G1042000
0	-2.87479	0.035	0.204	0	Epidermis	BdiBd21-3.5G0344600
0	-2.87604	0.026	0.195	0	Epidermis	BdiBd21-3.1G0203500
0	-2.88348	0.1	0.391	0	Epidermis	BdiBd21-3.1G0326100
0	-2.88641	0.226	0.662	0	Epidermis	BdiBd21-3.1G0840500
0	-2.88708	0.02	0.163	0	Epidermis	BdiBd21-3.1G0706901
3.98006e-132	-2.8904	0.017	0.067	1.55493e-127	Epidermis	BdiBd21-3.5G0088500
0	-2.89208	0.22	0.656	0	Epidermis	BdiBd21-3.3G0085400
0	-2.89274	0.061	0.356	0	Epidermis	BdiBd21-3.3G0635000
1.34053e-299	-2.89703	0.042	0.16	5.23718e-295	Epidermis	BdiBd21-3.4G0444300
0	-2.89766	0.056	0.322	0	Epidermis	BdiBd21-3.3G0782500
4.04249e-30	-2.90883	0.001	0.011	1.57932e-25	Epidermis	BdiBd21-3.1G0290600
0	-2.91859	0.129	0.545	0	Epidermis	BdiBd21-3.3G0040500
9.11645e-139	-2.9188	0.006	0.052	3.56162e-134	Epidermis	BdiBd21-3.1G0290700
0	-2.9196	0.081	0.436	0	Epidermis	BdiBd21-3.3G0007100
6.43351e-58	-2.92069	0.003	0.022	2.51345e-53	Epidermis	BdiBd21-3.5G0305800
0	-2.92346	0.207	0.65	0	Epidermis	BdiBd21-3.2G0749200
0	-2.92353	0.021	0.201	0	Epidermis	BdiBd21-3.1G0892700
0	-2.92394	0.023	0.182	0	Epidermis	BdiBd21-3.1G0357500
1.4303e-183	-2.92505	0.051	0.132	5.5879e-179	Epidermis	BdiBd21-3.2G0162400
2.49026e-70	-2.92622	0.006	0.033	9.72893e-66	Epidermis	BdiBd21-3.4G0485700
0	-2.92965	0.197	0.644	0	Epidermis	BdiBd21-3.3G0741500
0	-2.93054	0.178	0.604	0	Epidermis	BdiBd21-3.3G0174200
2.7748e-36	-2.93443	0.002	0.015	1.08406e-31	Epidermis	BdiBd21-3.5G0020300
0	-2.93968	0.185	0.641	0	Epidermis	BdiBd21-3.1G0829300
1.25354e-128	-2.94039	0.019	0.068	4.89734e-124	Epidermis	BdiBd21-3.3G0368200
4.7035e-105	-2.94214	0.003	0.038	1.83757e-100	Epidermis	BdiBd21-3.3G0274000
0	-2.95092	0.142	0.535	0	Epidermis	BdiBd21-3.3G0624200
0	-2.95116	0.069	0.378	0	Epidermis	BdiBd21-3.4G0125600
3.18277e-106	-2.95712	0.003	0.038	1.24345e-101	Epidermis	BdiBd21-3.4G0365800
0	-2.95936	0.046	0.228	0	Epidermis	BdiBd21-3.3G0432600
4.24142e-63	-2.96259	0.004	0.026	1.65704e-58	Epidermis	BdiBd21-3.1G0056500
0	-2.96336	0.042	0.241	0	Epidermis	BdiBd21-3.1G0369100
0	-2.96481	0.204	0.653	0	Epidermis	BdiBd21-3.1G0054300
0	-2.96574	0.205	0.647	0	Epidermis	BdiBd21-3.1G0411600
8.55569e-92	-2.96655	0.005	0.037	3.34254e-87	Epidermis	BdiBd21-3.1G0755401
0	-2.97038	0.161	0.631	0	Epidermis	BdiBd21-3.3G0400800
1.92773e-35	-2.97704	0.005	0.019	7.53127e-31	Epidermis	BdiBd21-3.3G0061200
0	-2.97835	0.027	0.22	0	Epidermis	BdiBd21-3.3G0743700
2.8355e-155	-2.97883	0.023	0.085	1.10777e-150	Epidermis	BdiBd21-3.3G0271000
7.23133e-94	-2.98091	0.007	0.04	2.82514e-89	Epidermis	BdiBd21-3.3G0776700
1.14552e-71	-2.98126	0.008	0.035	4.47532e-67	Epidermis	BdiBd21-3.4G0030300
5.98897e-56	-2.98172	0.005	0.025	2.33977e-51	Epidermis	BdiBd21-3.4G0594600
1.82559e-70	-2.98609	0.003	0.027	7.13221e-66	Epidermis	BdiBd21-3.3G0483900
0	-2.9892	0.045	0.297	0	Epidermis	BdiBd21-3.1G0692300
5.7769e-136	-2.99184	0.047	0.111	2.25692e-131	Epidermis	BdiBd21-3.2G0301100
0	-2.9934	0.022	0.155	0	Epidermis	BdiBd21-3.4G0281600
2.48593e-133	-2.99549	0.01	0.058	9.71204e-129	Epidermis	BdiBd21-3.1G0235200
2.06905e-234	-2.99699	0.011	0.089	8.08337e-230	Epidermis	BdiBd21-3.5G0175000
8.50364e-76	-2.99758	0.003	0.029	3.3222e-71	Epidermis	BdiBd21-3.4G0476500
0	-3.00145	0.151	0.551	0	Epidermis	BdiBd21-3.5G0311700
2.50779e-29	-3.00264	0.002	0.012	9.79742e-25	Epidermis	BdiBd21-3.2G0515300
3.18667e-68	-3.00635	0.006	0.032	1.24497e-63	Epidermis	BdiBd21-3.4G0332400
4.64498e-72	-3.01038	0.027	0.065	1.8147e-67	Epidermis	BdiBd21-3.3G0762700
0	-3.01318	0.078	0.458	0	Epidermis	BdiBd21-3.1G0553500
0	-3.01657	0.083	0.372	0	Epidermis	BdiBd21-3.3G0744600
0	-3.01696	0.049	0.303	0	Epidermis	BdiBd21-3.2G0237400
0	-3.0228	0.178	0.64	0	Epidermis	BdiBd21-3.1G0147100
0	-3.02492	0.244	0.727	0	Epidermis	BdiBd21-3.3G0242100
0	-3.02787	0.033	0.247	0	Epidermis	BdiBd21-3.2G0342700
5.18567e-91	-3.03192	0.003	0.033	2.02594e-86	Epidermis	BdiBd21-3.1G1048800
0	-3.03227	0.132	0.562	0	Epidermis	BdiBd21-3.5G0155400
1.19623e-249	-3.03464	0.026	0.115	4.67343e-245	Epidermis	BdiBd21-3.1G0394900
6.1257e-31	-3.03637	0.002	0.012	2.39319e-26	Epidermis	BdiBd21-3.1G0921100
4.8249e-202	-3.03655	0.008	0.078	1.88499e-197	Epidermis	BdiBd21-3.5G0307300
2.29214e-32	-3.0399	0.003	0.015	8.95493e-28	Epidermis	BdiBd21-3.2G0757400
8.0611e-35	-3.04042	0.002	0.014	3.14931e-30	Epidermis	BdiBd21-3.1G0048800
0	-3.0434	0.126	0.564	0	Epidermis	BdiBd21-3.4G0116800
4.5782e-30	-3.04357	0.002	0.012	1.78861e-25	Epidermis	BdiBd21-3.1G0226200
0	-3.04551	0.142	0.575	0	Epidermis	BdiBd21-3.3G0184400
0	-3.04899	0.118	0.551	0	Epidermis	BdiBd21-3.2G0220200
1.44869e-32	-3.04937	0.001	0.012	5.65974e-28	Epidermis	BdiBd21-3.3G0581100
0	-3.05301	0.138	0.567	0	Epidermis	BdiBd21-3.2G0658800
0	-3.05396	0.231	0.631	0	Epidermis	BdiBd21-3.4G0519700
0	-3.05429	0.033	0.18	0	Epidermis	BdiBd21-3.2G0492600
4.07985e-81	-3.05491	0.003	0.029	1.59392e-76	Epidermis	BdiBd21-3.5G0007700
0	-3.06901	0.148	0.614	0	Epidermis	BdiBd21-3.3G0340500
6.51522e-153	-3.06962	0.004	0.054	2.54537e-148	Epidermis	BdiBd21-3.4G0522400
0	-3.06962	0.163	0.644	0	Epidermis	BdiBd21-3.4G0343200
0	-3.07002	0.027	0.176	0	Epidermis	BdiBd21-3.4G0422600
1.94107e-105	-3.07102	0.011	0.05	7.58336e-101	Epidermis	BdiBd21-3.1G0471400
5.76563e-215	-3.07267	0.01	0.083	2.25251e-210	Epidermis	BdiBd21-3.3G0802200
0	-3.07626	0.046	0.261	0	Epidermis	BdiBd21-3.1G0509466
0	-3.07771	0.02	0.165	0	Epidermis	BdiBd21-3.3G0783200
1.03131e-30	-3.08097	0.001	0.011	4.0291e-26	Epidermis	BdiBd21-3.2G0082300
0	-3.08408	0.043	0.306	0	Epidermis	BdiBd21-3.2G0705400
0	-3.08435	0.189	0.658	0	Epidermis	BdiBd21-3.1G0333300
0	-3.08885	0.123	0.575	0	Epidermis	BdiBd21-3.1G0327300
0	-3.08888	0.042	0.242	0	Epidermis	BdiBd21-3.3G0647100
1.70149e-134	-3.09177	0.01	0.058	6.64739e-130	Epidermis	BdiBd21-3.1G0933300
5.70924e-126	-3.09323	0.015	0.064	2.23048e-121	Epidermis	BdiBd21-3.3G0368000
6.61265e-238	-3.10022	0.012	0.091	2.58343e-233	Epidermis	BdiBd21-3.3G0462300
7.89298e-54	-3.10039	0.003	0.021	3.08363e-49	Epidermis	BdiBd21-3.1G0588300
3.23054e-53	-3.11152	0.004	0.023	1.26211e-48	Epidermis	BdiBd21-3.5G0209200
1.93629e-28	-3.1132	0.004	0.015	7.56468e-24	Epidermis	BdiBd21-3.3G0476000
0	-3.11503	0.088	0.434	0	Epidermis	BdiBd21-3.4G0465300
6.30084e-62	-3.11664	0.003	0.023	2.46161e-57	Epidermis	BdiBd21-3.2G0801900
0	-3.11714	0.175	0.664	0	Epidermis	BdiBd21-3.1G0384900
5.53024e-198	-3.11737	0.006	0.07	2.16055e-193	Epidermis	BdiBd21-3.2G0094400
0	-3.12764	0.158	0.546	0	Epidermis	BdiBd21-3.1G0753800
0	-3.14164	0.175	0.644	0	Epidermis	BdiBd21-3.1G0572500
1.21146e-25	-3.14333	0.001	0.01	4.73294e-21	Epidermis	BdiBd21-3.2G0010800
0	-3.14739	0.053	0.259	0	Epidermis	BdiBd21-3.3G0094800
1.52552e-203	-3.14898	0.006	0.071	5.95989e-199	Epidermis	BdiBd21-3.1G0803500
1.54422e-67	-3.15213	0.004	0.027	6.03294e-63	Epidermis	BdiBd21-3.4G0440500
0	-3.15274	0.03	0.253	0	Epidermis	BdiBd21-3.4G0421900
3.77265e-107	-3.15525	0.007	0.045	1.4739e-102	Epidermis	BdiBd21-3.3G0437400
1.71421e-172	-3.16013	0.005	0.063	6.69707e-168	Epidermis	BdiBd21-3.3G0092400
0	-3.16074	0.011	0.118	0	Epidermis	BdiBd21-3.1G0175700
0	-3.16214	0.035	0.269	0	Epidermis	BdiBd21-3.3G0418700
2.76205e-41	-3.16236	0.001	0.014	1.07908e-36	Epidermis	BdiBd21-3.5G0007900
8.15078e-40	-3.16522	0.004	0.018	3.18434e-35	Epidermis	BdiBd21-3.4G0387500
0	-3.16544	0.099	0.51	0	Epidermis	BdiBd21-3.5G0116500
5.7982e-38	-3.16781	0.001	0.013	2.26524e-33	Epidermis	BdiBd21-3.3G0180800
8.30487e-189	-3.17203	0.012	0.076	3.24455e-184	Epidermis	BdiBd21-3.1G0190100
8.0439e-78	-3.17398	0.01	0.039	3.14259e-73	Epidermis	BdiBd21-3.1G0601600
2.07771e-25	-3.17425	0.001	0.01	8.11718e-21	Epidermis	BdiBd21-3.5G0102200
0	-3.17893	0.173	0.635	0	Epidermis	BdiBd21-3.1G0061900
1.02859e-54	-3.18045	0.002	0.019	4.01851e-50	Epidermis	BdiBd21-3.1G0931500
0	-3.18204	0.132	0.583	0	Epidermis	BdiBd21-3.4G0110600
0	-3.18404	0.043	0.328	0	Epidermis	BdiBd21-3.4G0567600
0	-3.18556	0.022	0.148	0	Epidermis	BdiBd21-3.4G0110800
0	-3.19145	0.208	0.691	0	Epidermis	BdiBd21-3.4G0120800
1.99449e-265	-3.19474	0.011	0.097	7.79209e-261	Epidermis	BdiBd21-3.4G0311300
0	-3.20083	0.024	0.206	0	Epidermis	BdiBd21-3.3G0694000
3.46453e-44	-3.20203	0.004	0.022	1.35352e-39	Epidermis	BdiBd21-3.5G0278400
1.28569e-25	-3.20295	0.002	0.01	5.02292e-21	Epidermis	BdiBd21-3.3G0101100
1.68659e-29	-3.20423	0.003	0.014	6.58917e-25	Epidermis	BdiBd21-3.1G0223100
6.94958e-156	-3.20663	0.009	0.063	2.71506e-151	Epidermis	BdiBd21-3.2G0749000
1.7237e-18	-3.21075	0.005	0.014	6.73416e-14	Epidermis	BdiBd21-3.4G0250500
0	-3.21176	0.042	0.319	0	Epidermis	BdiBd21-3.3G0449000
6.44975e-26	-3.21213	0.002	0.011	2.51979e-21	Epidermis	BdiBd21-3.5G0028200
0	-3.2127	0.068	0.362	0	Epidermis	BdiBd21-3.3G0483300
0	-3.21453	0.104	0.514	0	Epidermis	BdiBd21-3.1G0784600
5.31476e-117	-3.21965	0.005	0.045	2.07637e-112	Epidermis	BdiBd21-3.1G0811000
8.12722e-108	-3.21996	0.006	0.043	3.17514e-103	Epidermis	BdiBd21-3.3G0030100
5.08732e-284	-3.22149	0.012	0.103	1.98751e-279	Epidermis	BdiBd21-3.2G0084600
1.6557e-78	-3.23618	0.007	0.035	6.4685e-74	Epidermis	BdiBd21-3.4G0419100
0	-3.23706	0.032	0.209	0	Epidermis	BdiBd21-3.5G0181900
1.54488e-19	-3.24395	0.009	0.02	6.03553e-15	Epidermis	BdiBd21-3.3G0031600
4.60065e-34	-3.2489	0.001	0.012	1.79738e-29	Epidermis	BdiBd21-3.2G0272900
6.50193e-46	-3.25956	0.002	0.017	2.54017e-41	Epidermis	BdiBd21-3.1G0926700
3.90514e-173	-3.26087	0.025	0.092	1.52566e-168	Epidermis	BdiBd21-3.3G0368700
4.97164e-158	-3.26403	0.007	0.059	1.94232e-153	Epidermis	BdiBd21-3.1G0252300
1.14925e-33	-3.27575	0.006	0.02	4.48989e-29	Epidermis	BdiBd21-3.3G0703200
1.71545e-65	-3.2771	0.003	0.025	6.70193e-61	Epidermis	BdiBd21-3.4G0239800
7.26973e-15	-3.27998	0.008	0.018	2.84014e-10	Epidermis	BdiBd21-3.3G0118600
4.72451e-58	-3.28254	0.002	0.021	1.84577e-53	Epidermis	BdiBd21-3.3G0430400
0	-3.28269	0.106	0.546	0	Epidermis	BdiBd21-3.2G0719000
0	-3.28299	0.027	0.162	0	Epidermis	BdiBd21-3.5G0233900
3.18995e-44	-3.28793	0.002	0.016	1.24625e-39	Epidermis	BdiBd21-3.5G0282300
4.33046e-87	-3.28977	0.007	0.039	1.69182e-82	Epidermis	BdiBd21-3.4G0461400
0	-3.2932	0.116	0.47	0	Epidermis	BdiBd21-3.1G0204500
3.28888e-36	-3.29859	0.002	0.014	1.2849e-31	Epidermis	BdiBd21-3.4G0455800
7.03455e-34	-3.30043	0.002	0.013	2.74826e-29	Epidermis	BdiBd21-3.4G0485600
2.63532e-52	-3.3013	0.002	0.019	1.02957e-47	Epidermis	BdiBd21-3.2G0765800
2.91733e-27	-3.3027	0.002	0.012	1.13974e-22	Epidermis	BdiBd21-3.3G0786100
2.01895e-46	-3.30568	0.007	0.028	7.88764e-42	Epidermis	BdiBd21-3.3G0193800
2.12793e-155	-3.31279	0.008	0.063	8.31339e-151	Epidermis	BdiBd21-3.1G0717600
1.74505e-29	-3.31338	0.002	0.012	6.81756e-25	Epidermis	BdiBd21-3.2G0624300
0	-3.3161	0.084	0.433	0	Epidermis	BdiBd21-3.1G0324200
9.06009e-32	-3.31862	0.002	0.013	3.5396e-27	Epidermis	BdiBd21-3.1G0344700
9.80587e-56	-3.32038	0.003	0.021	3.83096e-51	Epidermis	BdiBd21-3.4G0453900
2.08523e-46	-3.3205	0.004	0.021	8.14657e-42	Epidermis	BdiBd21-3.4G0420600
1.29782e-274	-3.33275	0.009	0.096	5.07032e-270	Epidermis	BdiBd21-3.5G0210300
0	-3.33295	0.041	0.277	0	Epidermis	BdiBd21-3.5G0152700
6.31131e-28	-3.35896	0.001	0.01	2.4657e-23	Epidermis	BdiBd21-3.3G0744400
0	-3.36221	0.209	0.609	0	Epidermis	BdiBd21-3.3G0496700
1.18617e-50	-3.36294	0.002	0.019	4.63414e-46	Epidermis	BdiBd21-3.3G0138900
8.78598e-150	-3.36615	0.011	0.064	3.43251e-145	Epidermis	BdiBd21-3.5G0331100
3.4792e-106	-3.3665	0.007	0.045	1.35925e-101	Epidermis	BdiBd21-3.2G0011900
0	-3.36785	0.094	0.513	0	Epidermis	BdiBd21-3.4G0567300
1.13175e-36	-3.36831	0.001	0.013	4.42152e-32	Epidermis	BdiBd21-3.2G0763800
1.68683e-44	-3.36861	0.006	0.023	6.5901e-40	Epidermis	BdiBd21-3.1G0489000
9.00299e-180	-3.37366	0.012	0.074	3.51729e-175	Epidermis	BdiBd21-3.2G0237600
1.35296e-52	-3.37528	0.002	0.02	5.28575e-48	Epidermis	BdiBd21-3.3G0710600
0	-3.37654	0.013	0.127	0	Epidermis	BdiBd21-3.3G0459600
1.23668e-100	-3.38608	0.003	0.036	4.83147e-96	Epidermis	BdiBd21-3.5G0311800
9.97167e-38	-3.38682	0.003	0.016	3.89573e-33	Epidermis	BdiBd21-3.3G0097700
0	-3.38816	0.024	0.193	0	Epidermis	BdiBd21-3.3G0768100
0	-3.38917	0.075	0.428	0	Epidermis	BdiBd21-3.4G0292800
5.6203e-77	-3.42197	0.003	0.028	2.19574e-72	Epidermis	BdiBd21-3.1G0317900
0	-3.42916	0.064	0.409	0	Epidermis	BdiBd21-3.1G0308600
4.05108e-75	-3.43523	0.008	0.036	1.58268e-70	Epidermis	BdiBd21-3.3G0368900
9.14096e-77	-3.43992	0.005	0.033	3.57119e-72	Epidermis	BdiBd21-3.1G0121100
7.94381e-31	-3.4407	0.003	0.015	3.10349e-26	Epidermis	BdiBd21-3.2G0359400
0	-3.44158	0.081	0.457	0	Epidermis	BdiBd21-3.1G0093800
0	-3.45022	0.09	0.494	0	Epidermis	BdiBd21-3.1G0697600
1.36413e-199	-3.45603	0.008	0.071	5.3294e-195	Epidermis	BdiBd21-3.1G0348000
2.50607e-147	-3.45623	0.009	0.06	9.7907e-143	Epidermis	BdiBd21-3.2G0073500
1.68904e-32	-3.45775	0.002	0.013	6.59875e-28	Epidermis	BdiBd21-3.1G0908400
2.54735e-105	-3.45784	0.016	0.057	9.952e-101	Epidermis	BdiBd21-3.3G0444600
1.04443e-63	-3.47153	0.003	0.025	4.08039e-59	Epidermis	BdiBd21-3.4G0421800
4.12973e-153	-3.47933	0.006	0.058	1.6134e-148	Epidermis	BdiBd21-3.3G0002900
0	-3.48565	0.062	0.338	0	Epidermis	BdiBd21-3.3G0200300
2.31899e-49	-3.49215	0.001	0.017	9.05983e-45	Epidermis	BdiBd21-3.1G0567900
4.36271e-22	-3.51697	0.002	0.01	1.70442e-17	Epidermis	BdiBd21-3.2G0651101
5.11911e-55	-3.52092	0.002	0.02	1.99993e-50	Epidermis	BdiBd21-3.3G0191700
1.41957e-32	-3.52214	0.002	0.014	5.54599e-28	Epidermis	BdiBd21-3.2G0466600
5.39988e-33	-3.53451	0.003	0.015	2.10963e-28	Epidermis	BdiBd21-3.2G0118700
8.0362e-115	-3.53787	0.006	0.048	3.13958e-110	Epidermis	BdiBd21-3.1G1043800
9.54324e-65	-3.54467	0.004	0.026	3.72835e-60	Epidermis	BdiBd21-3.4G0312100
0	-3.54861	0.037	0.219	0	Epidermis	BdiBd21-3.3G0563100
0	-3.55193	0.018	0.183	0	Epidermis	BdiBd21-3.1G0612700
5.97378e-216	-3.56384	0.017	0.094	2.33383e-211	Epidermis	BdiBd21-3.2G0203400
7.96976e-79	-3.57009	0.002	0.028	3.11362e-74	Epidermis	BdiBd21-3.4G0163200
5.85633e-53	-3.58637	0.003	0.021	2.28795e-48	Epidermis	BdiBd21-3.3G0139100
1.77719e-28	-3.61921	0.001	0.01	6.94313e-24	Epidermis	BdiBd21-3.4G0038700
0	-3.62449	0.05	0.326	0	Epidermis	BdiBd21-3.2G0213600
1.98841e-26	-3.63969	0.001	0.01	7.76831e-22	Epidermis	BdiBd21-3.4G0499300
7.24085e-22	-3.64178	0.004	0.013	2.82886e-17	Epidermis	BdiBd21-3.2G0000200
1.01909e-38	-3.65203	0.001	0.014	3.98139e-34	Epidermis	BdiBd21-3.3G0478500
3.35496e-65	-3.66031	0.003	0.025	1.31072e-60	Epidermis	BdiBd21-3.1G0954300
1.01343e-31	-3.66187	0.001	0.01	3.95928e-27	Epidermis	BdiBd21-3.1G0488800
4.58323e-59	-3.6653	0.002	0.023	1.79057e-54	Epidermis	BdiBd21-3.5G0118200
2.43117e-23	-3.68762	0.003	0.012	9.4981e-19	Epidermis	BdiBd21-3.2G0141800
6.47208e-144	-3.68821	0.022	0.085	2.52851e-139	Epidermis	BdiBd21-3.1G0141600
4.96553e-69	-3.69899	0.015	0.045	1.93993e-64	Epidermis	BdiBd21-3.2G0442500
4.14239e-25	-3.70008	0.002	0.01	1.61835e-20	Epidermis	BdiBd21-3.1G0821700
3.78436e-06	-3.73915	0.018	0.024	0.147847	Epidermis	BdiBd21-3.1G1015200
1.57886e-208	-3.74057	0.013	0.086	6.16828e-204	Epidermis	BdiBd21-3.2G0512500
8.49897e-28	-3.74224	0.001	0.01	3.32038e-23	Epidermis	BdiBd21-3.4G0030900
8.57803e-18	-3.74726	0.024	0.041	3.35126e-13	Epidermis	BdiBd21-3.2G0778900
3.15271e-51	-3.75022	0.001	0.017	1.2317e-46	Epidermis	BdiBd21-3.1G0915800
1.51865e-57	-3.75392	0.001	0.019	5.93306e-53	Epidermis	BdiBd21-3.2G0344800
1.51155e-26	-3.78398	0.002	0.012	5.90531e-22	Epidermis	BdiBd21-3.1G0409000
1.1006e-65	-3.78733	0.003	0.025	4.29981e-61	Epidermis	BdiBd21-3.3G0698900
5.37261e-91	-3.79268	0.006	0.038	2.09897e-86	Epidermis	BdiBd21-3.5G0270400
1.2727e-65	-3.79623	0.003	0.025	4.97219e-61	Epidermis	BdiBd21-3.3G0154600
5.98695e-121	-3.8039	0.031	0.098	2.33898e-116	Epidermis	BdiBd21-3.3G0101300
2.90746e-06	-3.80434	0.005	0.01	0.113589	Epidermis	BdiBd21-3.1G0176600
1.52088e-39	-3.80703	0.001	0.013	5.94177e-35	Epidermis	BdiBd21-3.2G0295900
6.24771e-33	-3.83609	0.001	0.011	2.44085e-28	Epidermis	BdiBd21-3.4G0587400
1.41348e-44	-3.87257	0.001	0.015	5.5222e-40	Epidermis	BdiBd21-3.1G0134200
7.35361e-223	-3.87526	0.007	0.078	2.87291e-218	Epidermis	BdiBd21-3.1G0916100
1.01602e-35	-3.87609	0.001	0.012	3.96938e-31	Epidermis	BdiBd21-3.2G0484900
2.71341e-41	-3.88364	0.002	0.015	1.06007e-36	Epidermis	BdiBd21-3.5G0004200
3.17144e-23	-3.8875	0.002	0.01	1.23902e-18	Epidermis	BdiBd21-3.1G0803200
3.21207e-64	-3.89011	0.005	0.028	1.25489e-59	Epidermis	BdiBd21-3.4G0172100
1.19678e-84	-3.8905	0.004	0.033	4.67558e-80	Epidermis	BdiBd21-3.3G0758400
5.98202e-78	-3.90911	0.004	0.03	2.33706e-73	Epidermis	BdiBd21-3.2G0622700
7.11691e-170	-3.91257	0.005	0.059	2.78043e-165	Epidermis	BdiBd21-3.3G0682400
1.15248e-109	-3.92361	0.003	0.038	4.50252e-105	Epidermis	BdiBd21-3.3G0622000
3.42978e-23	-3.93502	0.001	0.01	1.33995e-18	Epidermis	BdiBd21-3.4G0389200
1.8772e-142	-3.93513	0.006	0.052	7.33385e-138	Epidermis	BdiBd21-3.3G0741000
6.42783e-57	-3.93528	0.001	0.019	2.51122e-52	Epidermis	BdiBd21-3.3G0772600
1.4353e-57	-3.94515	0.003	0.024	5.60742e-53	Epidermis	BdiBd21-3.1G0874100
4.50741e-128	-3.95782	0.005	0.047	1.76096e-123	Epidermis	BdiBd21-3.3G0418900
2.24358e-249	-3.95909	0.014	0.105	8.76522e-245	Epidermis	BdiBd21-3.4G0100500
1.16853e-69	-3.96739	0.004	0.028	4.5652e-65	Epidermis	BdiBd21-3.4G0507300
4.96224e-70	-3.97147	0.002	0.025	1.93865e-65	Epidermis	BdiBd21-3.3G0071200
1.69874e-37	-3.98148	0.001	0.013	6.63662e-33	Epidermis	BdiBd21-3.1G0147800
1.58234e-45	-3.99069	0.002	0.019	6.18188e-41	Epidermis	BdiBd21-3.1G0672800
4.97964e-51	-3.99758	0.002	0.019	1.94545e-46	Epidermis	BdiBd21-3.3G0293300
1.72138e-36	-4.01732	0.001	0.012	6.72507e-32	Epidermis	BdiBd21-3.2G0063400
1.17155e-104	-4.04445	0.003	0.036	4.57702e-100	Epidermis	BdiBd21-3.4G0276400
3.36691e-31	-4.07015	0.001	0.011	1.31538e-26	Epidermis	BdiBd21-3.3G0529700
1.18885e-106	-4.07127	0.004	0.042	4.64462e-102	Epidermis	BdiBd21-3.1G0161800
9.52073e-11	-4.08499	0.005	0.013	3.71956e-06	Epidermis	BdiBd21-3.5G0028600
2.50428e-34	-4.11674	0.003	0.016	9.78372e-30	Epidermis	BdiBd21-3.3G0291300
8.99064e-203	-4.12156	0.012	0.086	3.51246e-198	Epidermis	BdiBd21-3.4G0055100
7.14289e-33	-4.17603	0.002	0.014	2.79059e-28	Epidermis	BdiBd21-3.1G0440300
6.39934e-47	-4.18492	0.003	0.019	2.50009e-42	Epidermis	BdiBd21-3.3G0462800
9.57067e-19	-4.21658	0.01	0.023	3.73907e-14	Epidermis	BdiBd21-3.3G0422600
2.04528e-71	-4.22447	0.002	0.026	7.9905e-67	Epidermis	BdiBd21-3.2G0469400
1.48421e-163	-4.26624	0.007	0.061	5.79853e-159	Epidermis	BdiBd21-3.3G0670200
6.88301e-46	-4.2725	0.001	0.016	2.68905e-41	Epidermis	BdiBd21-3.5G0030900
9.96056e-38	-4.31644	0.001	0.014	3.89139e-33	Epidermis	BdiBd21-3.4G0188400
2.85544e-68	-4.31896	0.003	0.028	1.11556e-63	Epidermis	BdiBd21-3.3G0559000
5.45979e-69	-4.32291	0.002	0.025	2.13303e-64	Epidermis	BdiBd21-3.3G0790400
1.94534e-22	-4.33055	0.004	0.014	7.60007e-18	Epidermis	BdiBd21-3.2G0359900
6.2765e-64	-4.34274	0.001	0.02	2.4521e-59	Epidermis	BdiBd21-3.5G0244500
0	-4.3601	0.021	0.158	0	Epidermis	BdiBd21-3.3G0368300
9.42943e-70	-4.36675	0.002	0.024	3.68389e-65	Epidermis	BdiBd21-3.2G0402000
2.09135e-64	-4.38524	0.002	0.022	8.1705e-60	Epidermis	BdiBd21-3.3G0526900
1.76113e-26	-4.3872	0.001	0.01	6.8804e-22	Epidermis	BdiBd21-3.2G0087200
1.10463e-28	-4.39007	0.004	0.017	4.31557e-24	Epidermis	BdiBd21-3.3G0547400
1.65281e-27	-4.41021	0.002	0.013	6.4572e-23	Epidermis	BdiBd21-3.3G0289600
2.14985e-53	-4.47081	0.003	0.021	8.39904e-49	Epidermis	BdiBd21-3.1G0486800
2.59559e-40	-4.4828	0.002	0.016	1.01405e-35	Epidermis	BdiBd21-3.4G0353500
2.74593e-37	-4.4967	0.001	0.012	1.07278e-32	Epidermis	BdiBd21-3.5G0204100
2.99627e-66	-4.50951	0.001	0.021	1.17058e-61	Epidermis	BdiBd21-3.1G0673600
1.61551e-42	-4.53857	0.001	0.014	6.31148e-38	Epidermis	BdiBd21-3.3G0481500
3.29518e-17	-4.54538	0.001	0.01	1.28736e-12	Epidermis	BdiBd21-3.4G0125500
1.06632e-34	-4.57019	0.001	0.012	4.1659e-30	Epidermis	BdiBd21-3.2G0804900
1.02134e-106	-4.58262	0.008	0.051	3.99016e-102	Epidermis	BdiBd21-3.1G0673500
4.74518e-34	-4.60851	0.002	0.014	1.85385e-29	Epidermis	BdiBd21-3.4G0244800
2.22382e-32	-4.61234	0.005	0.019	8.68801e-28	Epidermis	BdiBd21-3.5G0117500
2.56577e-31	-4.63283	0.001	0.012	1.0024e-26	Epidermis	BdiBd21-3.1G0275300
4.91473e-29	-4.63592	0.002	0.012	1.92009e-24	Epidermis	BdiBd21-3.4G0337900
5.47672e-105	-4.63948	0.004	0.039	2.13964e-100	Epidermis	BdiBd21-3.1G0673000
1.51194e-96	-4.68626	0.003	0.035	5.90686e-92	Epidermis	BdiBd21-3.1G0673100
3.18091e-35	-4.69518	0.003	0.015	1.24272e-30	Epidermis	BdiBd21-3.1G0707700
1.97226e-104	-4.7428	0.006	0.041	7.70521e-100	Epidermis	BdiBd21-3.5G0300400
7.36727e-40	-4.74994	0.001	0.013	2.87824e-35	Epidermis	BdiBd21-3.1G0227000
1.50994e-125	-4.75766	0.003	0.044	5.89903e-121	Epidermis	BdiBd21-3.4G0302600
4.32233e-37	-4.75903	0.001	0.013	1.68865e-32	Epidermis	BdiBd21-3.5G0234600
2.8529e-47	-4.77261	0.007	0.034	1.11457e-42	Epidermis	BdiBd21-3.1G1015300
1.44017e-32	-4.79294	0.002	0.016	5.62644e-28	Epidermis	BdiBd21-3.4G0231400
3.8228e-42	-4.79701	0.001	0.015	1.49349e-37	Epidermis	BdiBd21-3.5G0090300
1.94554e-31	-4.82155	0.005	0.02	7.60085e-27	Epidermis	BdiBd21-3.2G0501500
2.29671e-118	-4.83156	0.007	0.056	8.97278e-114	Epidermis	BdiBd21-3.1G1019800
2.36948e-20	-4.84219	0.004	0.015	9.25709e-16	Epidermis	BdiBd21-3.3G0289500
1.29125e-54	-4.85023	0.002	0.02	5.04467e-50	Epidermis	BdiBd21-3.2G0661100
1.52019e-58	-4.86657	0.003	0.024	5.93909e-54	Epidermis	BdiBd21-3.4G0573700
7.18082e-27	-4.87496	0.001	0.012	2.8054e-22	Epidermis	BdiBd21-3.1G0803000
2.8853e-47	-4.91117	0.002	0.017	1.12723e-42	Epidermis	BdiBd21-3.4G0406100
4.30451e-57	-4.91576	0.001	0.019	1.68169e-52	Epidermis	BdiBd21-3.1G0427600
3.70661e-83	-4.97971	0.001	0.028	1.4481e-78	Epidermis	BdiBd21-3.1G0086500
4.57422e-30	-5.03232	0.005	0.019	1.78706e-25	Epidermis	BdiBd21-3.1G1015100
1.59861e-88	-5.03618	0.002	0.03	6.24546e-84	Epidermis	BdiBd21-3.3G0359900
3.63126e-128	-5.08485	0.002	0.041	1.41866e-123	Epidermis	BdiBd21-3.3G0401400
5.50556e-54	-5.2568	0.001	0.019	2.15091e-49	Epidermis	BdiBd21-3.2G0621100
6.39763e-34	-5.32088	0.001	0.011	2.49943e-29	Epidermis	BdiBd21-3.1G0520400
3.39792e-84	-5.32258	0.001	0.029	1.3275e-79	Epidermis	BdiBd21-3.4G0056800
1.49234e-31	-5.3923	0.001	0.01	5.83029e-27	Epidermis	BdiBd21-3.4G0521200
4.81525e-107	-5.51449	0.001	0.034	1.88122e-102	Epidermis	BdiBd21-3.4G0293700
2.94625e-57	-5.54204	0.001	0.018	1.15104e-52	Epidermis	BdiBd21-3.3G0353400
7.88756e-39	-5.56711	0.001	0.013	3.08151e-34	Epidermis	BdiBd21-3.2G0803300
6.4813e-47	-5.60317	0.001	0.016	2.53211e-42	Epidermis	BdiBd21-3.3G0745900
1.98066e-26	-5.74473	0.001	0.012	7.73805e-22	Epidermis	BdiBd21-3.4G0509700
0	-5.76756	0.022	0.139	0	Epidermis	BdiBd21-3.2G0494200
4.61773e-84	-5.96309	0.001	0.025	1.80405e-79	Epidermis	BdiBd21-3.1G0098600
8.87111e-293	-6.0662	0.006	0.093	3.46576e-288	Epidermis	BdiBd21-3.5G0355600
5.1787e-48	-6.38468	0	0.015	2.02322e-43	Epidermis	BdiBd21-3.3G0176200
2.48696e-69	-6.88407	0	0.02	9.71604e-65	Epidermis	BdiBd21-3.1G0773000
7.6698e-65	-7.82142	0.002	0.019	2.99644e-60	Epidermis	BdiBd21-3.2G0801000
2.85492e-144	-10.3842	0	0.041	1.11536e-139	Epidermis	BdiBd21-3.1G0135700
1.43763e-70	4.93892	0.01	0	5.61654e-66	Mesophyll	BdiBd21-3.1G0338400
0	4.78886	0.08	0.004	0	Mesophyll	BdiBd21-3.1G1043800
0	4.25855	0.548	0.053	0	Mesophyll	BdiBd21-3.3G0200300
0	4.2529	0.064	0.002	0	Mesophyll	BdiBd21-3.3G0622000
4.97136e-224	4.15819	0.033	0.002	1.94221e-219	Mesophyll	BdiBd21-3.5G0058000
0	3.97882	0.917	0.175	0	Mesophyll	BdiBd21-3.3G0340500
0	3.94983	0.868	0.136	0	Mesophyll	BdiBd21-3.4G0116800
0	3.85988	0.105	0.004	0	Mesophyll	BdiBd21-3.3G0092400
0	3.83033	0.845	0.111	0	Mesophyll	BdiBd21-3.1G1043400
0	3.7849	0.07	0.003	0	Mesophyll	BdiBd21-3.3G0229200
0	3.7577	0.399	0.031	0	Mesophyll	BdiBd21-3.3G0647100
1.83868e-64	3.72256	0.015	0.002	7.18336e-60	Mesophyll	BdiBd21-3.4G0125500
3.98362e-96	3.72113	0.014	0.001	1.55632e-91	Mesophyll	BdiBd21-3.1G0112000
1.49291e-250	3.70441	0.038	0.003	5.8325e-246	Mesophyll	BdiBd21-3.5G0209200
2.53767e-193	3.67333	0.035	0.004	9.91417e-189	Mesophyll	BdiBd21-3.5G0278400
0	3.65276	0.21	0.012	0	Mesophyll	BdiBd21-3.3G0459600
0	3.61085	0.274	0.016	0	Mesophyll	BdiBd21-3.3G0783200
2.72203e-113	3.60189	0.017	0.001	1.06344e-108	Mesophyll	BdiBd21-3.1G0885000
9.09134e-147	3.58105	0.022	0.002	3.5518e-142	Mesophyll	BdiBd21-3.2G0160900
0	3.57249	0.066	0.006	0	Mesophyll	BdiBd21-3.1G0161800
0	3.55886	0.256	0.021	0	Mesophyll	BdiBd21-3.3G0092600
0	3.54629	0.147	0.009	0	Mesophyll	BdiBd21-3.5G0175000
5.12419e-235	3.53728	0.032	0.001	2.00192e-230	Mesophyll	BdiBd21-3.2G0344800
0	3.53282	0.103	0.008	0	Mesophyll	BdiBd21-3.1G0717600
0	3.53062	0.786	0.118	0	Mesophyll	BdiBd21-3.4G0567300
0	3.52824	0.953	0.195	0	Mesophyll	BdiBd21-3.1G0147100
0	3.52293	0.089	0.009	0	Mesophyll	BdiBd21-3.2G0749300
0	3.51042	0.246	0.02	0	Mesophyll	BdiBd21-3.2G0047000
3.17667e-105	3.50551	0.017	0.002	1.24106e-100	Mesophyll	BdiBd21-3.2G0636300
0	3.50291	0.164	0.019	0	Mesophyll	BdiBd21-3.4G0100500
0	3.50094	0.824	0.163	0	Mesophyll	BdiBd21-3.5G0311700
0	3.47941	0.965	0.225	0	Mesophyll	BdiBd21-3.3G0085400
1.02215e-115	3.47451	0.018	0.001	3.99335e-111	Mesophyll	BdiBd21-3.3G0786900
0	3.47232	0.882	0.127	0	Mesophyll	BdiBd21-3.4G0260500
0	3.47017	0.859	0.124	0	Mesophyll	BdiBd21-3.1G0788600
0	3.45671	0.945	0.182	0	Mesophyll	BdiBd21-3.3G0400800
0	3.45134	0.235	0.016	0	Mesophyll	BdiBd21-3.2G0727900
0	3.44423	0.843	0.135	0	Mesophyll	BdiBd21-3.2G0220200
0	3.44348	0.951	0.217	0	Mesophyll	BdiBd21-3.1G0411600
0	3.43685	0.952	0.208	0	Mesophyll	BdiBd21-3.3G0741500
0	3.42945	0.559	0.061	0	Mesophyll	BdiBd21-3.3G0647600
0	3.41934	0.3	0.02	0	Mesophyll	BdiBd21-3.1G0357500
5.48218e-76	3.40492	0.011	0.001	2.14178e-71	Mesophyll	BdiBd21-3.3G0743100
0	3.40409	0.977	0.259	0	Mesophyll	BdiBd21-3.1G0523100
0	3.39718	0.468	0.046	0	Mesophyll	BdiBd21-3.3G0729800
1.85215e-73	3.39511	0.011	0.001	7.23597e-69	Mesophyll	BdiBd21-3.5G0209400
0	3.39114	0.989	0.314	0	Mesophyll	BdiBd21-3.3G0242100
1.15755e-217	3.38643	0.036	0.003	4.52231e-213	Mesophyll	BdiBd21-3.3G0760050
0	3.38555	0.437	0.036	0	Mesophyll	BdiBd21-3.3G0418700
0	3.3694	0.984	0.324	0	Mesophyll	BdiBd21-3.1G0042200
0	3.36924	0.974	0.286	0	Mesophyll	BdiBd21-3.3G0132000
0	3.36356	0.394	0.045	0	Mesophyll	BdiBd21-3.2G0667300
0	3.35681	0.953	0.22	0	Mesophyll	BdiBd21-3.2G0509400
0	3.34973	0.915	0.219	0	Mesophyll	BdiBd21-3.1G0886800
0	3.34889	0.075	0.005	0	Mesophyll	BdiBd21-3.1G0750000
0	3.34806	0.608	0.059	0	Mesophyll	BdiBd21-3.4G0193200
0	3.33336	0.41	0.033	0	Mesophyll	BdiBd21-3.4G0421900
3.79323e-217	3.31962	0.031	0.002	1.48194e-212	Mesophyll	BdiBd21-3.2G0762700
0	3.29827	0.943	0.208	0	Mesophyll	BdiBd21-3.1G0572500
5.60837e-213	3.29652	0.033	0.002	2.19108e-208	Mesophyll	BdiBd21-3.5G0205800
0	3.2829	0.955	0.243	0	Mesophyll	BdiBd21-3.1G0840500
0	3.27747	0.968	0.302	0	Mesophyll	BdiBd21-3.3G0774800
0	3.27224	0.857	0.154	0	Mesophyll	BdiBd21-3.2G0658800
0	3.2713	0.379	0.029	0	Mesophyll	BdiBd21-3.3G0767600
0	3.26916	0.798	0.155	0	Mesophyll	BdiBd21-3.1G0102200
0	3.26416	0.046	0.003	0	Mesophyll	BdiBd21-3.4G0163200
0	3.26062	0.067	0.005	0	Mesophyll	BdiBd21-3.1G0472300
6.19047e-243	3.25775	0.037	0.003	2.41849e-238	Mesophyll	BdiBd21-3.4G0596500
0	3.25585	0.948	0.237	0	Mesophyll	BdiBd21-3.1G0026500
0	3.25395	0.921	0.213	0	Mesophyll	BdiBd21-3.1G0100200
0	3.24647	0.825	0.14	0	Mesophyll	BdiBd21-3.2G0788300
0	3.24565	0.967	0.267	0	Mesophyll	BdiBd21-3.4G0120800
0	3.23702	0.074	0.009	0	Mesophyll	BdiBd21-3.3G0122500
0	3.22976	0.832	0.132	0	Mesophyll	BdiBd21-3.2G0719000
0	3.22492	0.908	0.22	0	Mesophyll	BdiBd21-3.2G0758900
0	3.22416	0.611	0.071	0	Mesophyll	BdiBd21-3.3G0174100
0	3.21921	0.854	0.153	0	Mesophyll	BdiBd21-3.5G0028400
0	3.21701	0.058	0.006	0	Mesophyll	BdiBd21-3.5G0146100
0	3.19965	0.494	0.043	0	Mesophyll	BdiBd21-3.2G0237400
0	3.18639	0.662	0.096	0	Mesophyll	BdiBd21-3.3G0496800
2.11089e-55	3.18595	0.012	0.002	8.24683e-51	Mesophyll	BdiBd21-3.1G0090000
0	3.18298	0.776	0.132	0	Mesophyll	BdiBd21-3.1G0784600
0	3.17842	0.447	0.043	0	Mesophyll	BdiBd21-3.3G0498300
0	3.17027	0.128	0.008	0	Mesophyll	BdiBd21-3.5G0307300
0	3.16941	0.757	0.104	0	Mesophyll	BdiBd21-3.1G0043800
2.30311e-228	3.16903	0.035	0.003	8.99779e-224	Mesophyll	BdiBd21-3.2G0774000
0	3.16542	0.945	0.265	0	Mesophyll	BdiBd21-3.1G0444800
0	3.16248	0.524	0.05	0	Mesophyll	BdiBd21-3.4G0567600
0	3.16209	0.098	0.006	0	Mesophyll	BdiBd21-3.1G0252300
0	3.16175	0.722	0.096	0	Mesophyll	BdiBd21-3.2G0674800
0	3.15811	0.866	0.151	0	Mesophyll	BdiBd21-3.1G0327300
0	3.14366	0.907	0.203	0	Mesophyll	BdiBd21-3.2G0567200
0	3.14289	0.74	0.127	0	Mesophyll	BdiBd21-3.1G0697600
0	3.14157	0.865	0.163	0	Mesophyll	BdiBd21-3.1G1027000
0	3.12826	0.881	0.202	0	Mesophyll	BdiBd21-3.3G0174200
0	3.12429	0.951	0.219	0	Mesophyll	BdiBd21-3.2G0527300
0	3.12107	0.235	0.025	0	Mesophyll	BdiBd21-3.4G0110800
0	3.11536	0.885	0.198	0	Mesophyll	BdiBd21-3.5G0361100
0	3.10592	0.932	0.241	0	Mesophyll	BdiBd21-3.1G0333300
0	3.1059	0.94	0.234	0	Mesophyll	BdiBd21-3.1G0054300
8.31904e-202	3.10568	0.032	0.003	3.25008e-197	Mesophyll	BdiBd21-3.1G0820300
0	3.09823	0.65	0.093	0	Mesophyll	BdiBd21-3.1G1048400
0	3.08042	0.66	0.107	0	Mesophyll	BdiBd21-3.4G0465300
0	3.0747	0.302	0.028	0	Mesophyll	BdiBd21-3.1G1026900
2.28495e-79	3.06736	0.017	0.003	8.92683e-75	Mesophyll	BdiBd21-3.2G0367100
0	3.06621	0.935	0.218	0	Mesophyll	BdiBd21-3.1G0939200
0	3.06472	0.265	0.021	0	Mesophyll	BdiBd21-3.1G0475000
9.831e-273	3.05839	0.039	0.002	3.84077e-268	Mesophyll	BdiBd21-3.1G0333600
0	3.05403	0.09	0.005	0	Mesophyll	BdiBd21-3.1G0757300
0	3.05351	0.069	0.004	0	Mesophyll	BdiBd21-3.1G0118300
0	3.04632	0.649	0.079	0	Mesophyll	BdiBd21-3.2G0646900
0	3.04062	0.952	0.228	0	Mesophyll	BdiBd21-3.1G0384900
0	3.04047	0.315	0.028	0	Mesophyll	BdiBd21-3.1G0203500
0	3.0374	0.619	0.073	0	Mesophyll	BdiBd21-3.1G0373500
0	3.03616	0.822	0.148	0	Mesophyll	BdiBd21-3.3G0040500
0	3.03534	0.38	0.045	0	Mesophyll	BdiBd21-3.1G0369100
0	3.03031	0.217	0.036	0	Mesophyll	BdiBd21-3.2G0750900
0	3.02901	0.168	0.012	0	Mesophyll	BdiBd21-3.1G0090700
0	3.02676	0.854	0.169	0	Mesophyll	BdiBd21-3.3G0184400
0	3.02578	0.751	0.117	0	Mesophyll	BdiBd21-3.2G0385700
0	3.02279	0.733	0.12	0	Mesophyll	BdiBd21-3.1G0854600
0	3.02077	0.64	0.079	0	Mesophyll	BdiBd21-3.4G0498700
0	3.01812	0.63	0.076	0	Mesophyll	BdiBd21-3.4G0361600
0	3.01388	0.933	0.229	0	Mesophyll	BdiBd21-3.2G0141900
1.47188e-181	3.01362	0.03	0.003	5.75034e-177	Mesophyll	BdiBd21-3.1G0217300
0	3.00382	0.442	0.051	0	Mesophyll	BdiBd21-3.4G0050400
1.27202e-123	3.00361	0.019	0.001	4.96954e-119	Mesophyll	BdiBd21-3.2G0306100
0	2.99894	0.756	0.119	0	Mesophyll	BdiBd21-3.5G0157200
0	2.99494	0.97	0.31	0	Mesophyll	BdiBd21-3.5G0118000
0	2.99251	0.452	0.046	0	Mesophyll	BdiBd21-3.3G0288200
2.01247e-101	2.98866	0.015	0.001	7.86231e-97	Mesophyll	BdiBd21-3.1G0780700
0	2.9868	0.189	0.016	0	Mesophyll	BdiBd21-3.2G0647000
0	2.98546	0.103	0.014	0	Mesophyll	BdiBd21-3.2G0371600
0	2.98415	0.297	0.022	0	Mesophyll	BdiBd21-3.1G0612700
2.45553e-160	2.9821	0.025	0.002	9.59325e-156	Mesophyll	BdiBd21-3.2G0695900
0	2.98184	0.295	0.026	0	Mesophyll	BdiBd21-3.2G0749400
0	2.97869	0.409	0.044	0	Mesophyll	BdiBd21-3.2G0386500
0	2.97562	0.935	0.288	0	Mesophyll	BdiBd21-3.1G0856600
0	2.9745	0.708	0.122	0	Mesophyll	BdiBd21-3.3G0778700
0	2.97389	0.953	0.292	0	Mesophyll	BdiBd21-3.2G0637600
0	2.97256	0.599	0.063	0	Mesophyll	BdiBd21-3.2G0735500
0	2.97111	0.131	0.01	0	Mesophyll	BdiBd21-3.1G0329900
0	2.96972	0.571	0.091	0	Mesophyll	BdiBd21-3.3G0744600
0	2.96656	0.674	0.1	0	Mesophyll	BdiBd21-3.3G0138300
0	2.96644	0.502	0.057	0	Mesophyll	BdiBd21-3.2G0670300
0	2.96295	0.085	0.012	0	Mesophyll	BdiBd21-3.4G0449200
0	2.96148	0.148	0.01	0	Mesophyll	BdiBd21-3.3G0171900
0	2.95917	0.944	0.228	0	Mesophyll	BdiBd21-3.2G0749200
0	2.95571	0.119	0.011	0	Mesophyll	BdiBd21-3.5G0323300
0	2.94748	0.505	0.087	0	Mesophyll	BdiBd21-3.1G0895100
0	2.94691	0.508	0.052	0	Mesophyll	BdiBd21-3.2G0556800
0	2.94149	0.331	0.052	0	Mesophyll	BdiBd21-3.3G0563100
0	2.93922	0.985	0.416	0	Mesophyll	BdiBd21-3.3G0442500
8.95718e-130	2.93873	0.02	0.002	3.49939e-125	Mesophyll	BdiBd21-3.3G0760100
3.84845e-247	2.93856	0.04	0.004	1.50351e-242	Mesophyll	BdiBd21-3.1G0153900
0	2.93799	0.221	0.018	0	Mesophyll	BdiBd21-3.1G1031500
0	2.93463	0.811	0.144	0	Mesophyll	BdiBd21-3.4G0237000
0	2.9276	0.889	0.216	0	Mesophyll	BdiBd21-3.3G0496700
0	2.92611	0.255	0.022	0	Mesophyll	BdiBd21-3.1G0034000
0	2.92245	0.07	0.006	0	Mesophyll	BdiBd21-3.3G0030100
0	2.92233	0.076	0.009	0	Mesophyll	BdiBd21-3.5G0143000
0	2.92037	0.053	0.005	0	Mesophyll	BdiBd21-3.1G0507200
0	2.91766	0.216	0.029	0	Mesophyll	BdiBd21-3.1G0126000
0	2.9154	0.343	0.031	0	Mesophyll	BdiBd21-3.4G0163100
2.84082e-124	2.91387	0.019	0.001	1.10985e-119	Mesophyll	BdiBd21-3.1G0290600
0	2.9053	0.56	0.068	0	Mesophyll	BdiBd21-3.3G0635000
5.74453e-159	2.90358	0.028	0.004	2.24427e-154	Mesophyll	BdiBd21-3.2G0711400
0	2.89974	0.294	0.026	0	Mesophyll	BdiBd21-3.2G0084100
4.42149e-70	2.89303	0.011	0.001	1.72739e-65	Mesophyll	BdiBd21-3.1G0323100
0	2.89236	0.112	0.008	0	Mesophyll	BdiBd21-3.1G0983900
0	2.89154	0.901	0.23	0	Mesophyll	BdiBd21-3.2G0594100
0	2.89054	0.428	0.048	0	Mesophyll	BdiBd21-3.5G0304100
0	2.88938	0.899	0.207	0	Mesophyll	BdiBd21-3.4G0378100
0	2.88873	0.266	0.041	0	Mesophyll	BdiBd21-3.4G0407100
0	2.88666	0.599	0.084	0	Mesophyll	BdiBd21-3.1G0915900
0	2.88294	0.136	0.01	0	Mesophyll	BdiBd21-3.2G0675000
0	2.88206	0.765	0.132	0	Mesophyll	BdiBd21-3.5G0116500
0	2.87772	0.854	0.176	0	Mesophyll	BdiBd21-3.4G0110600
0	2.86796	0.071	0.006	0	Mesophyll	BdiBd21-3.2G0505600
0	2.86772	0.912	0.243	0	Mesophyll	BdiBd21-3.3G0667900
0	2.86469	0.757	0.118	0	Mesophyll	BdiBd21-3.1G1027500
2.54892e-262	2.86251	0.047	0.006	9.95814e-258	Mesophyll	BdiBd21-3.3G0739700
0	2.85735	0.058	0.006	0	Mesophyll	BdiBd21-3.1G0750300
0	2.85616	0.898	0.237	0	Mesophyll	BdiBd21-3.1G1024900
0	2.85515	0.978	0.34	0	Mesophyll	BdiBd21-3.1G0871000
0	2.85455	0.06	0.004	0	Mesophyll	BdiBd21-3.5G0311800
7.27295e-62	2.84631	0.011	0.001	2.8414e-57	Mesophyll	BdiBd21-3.1G0310300
0	2.84305	0.611	0.088	0	Mesophyll	BdiBd21-3.3G0344100
0	2.8389	0.504	0.054	0	Mesophyll	BdiBd21-3.3G0449000
0	2.83877	0.895	0.233	0	Mesophyll	BdiBd21-3.1G0061900
0	2.83675	0.116	0.007	0	Mesophyll	BdiBd21-3.1G0803500
0	2.82754	0.306	0.029	0	Mesophyll	BdiBd21-3.4G0439300
0	2.82275	0.547	0.069	0	Mesophyll	BdiBd21-3.5G0113300
0	2.81994	0.143	0.013	0	Mesophyll	BdiBd21-3.4G0095000
0	2.81975	0.974	0.317	0	Mesophyll	BdiBd21-3.2G0583400
0	2.8166	0.919	0.245	0	Mesophyll	BdiBd21-3.3G0564000
0	2.81511	0.393	0.04	0	Mesophyll	BdiBd21-3.2G0342700
0	2.81196	0.41	0.09	0	Mesophyll	BdiBd21-3.1G0100000
0	2.81042	0.429	0.059	0	Mesophyll	BdiBd21-3.5G0049300
0	2.80488	0.352	0.035	0	Mesophyll	BdiBd21-3.1G0948700
0	2.80375	0.38	0.039	0	Mesophyll	BdiBd21-3.3G0533600
0	2.80227	0.261	0.022	0	Mesophyll	BdiBd21-3.2G0283400
0	2.7983	0.546	0.091	0	Mesophyll	BdiBd21-3.3G0483300
0	2.79481	0.156	0.014	0	Mesophyll	BdiBd21-3.4G0311300
0	2.79131	0.117	0.011	0	Mesophyll	BdiBd21-3.2G0174400
0	2.79095	0.344	0.046	0	Mesophyll	BdiBd21-3.1G0899500
1.03613e-62	2.78903	0.01	0.001	4.04797e-58	Mesophyll	BdiBd21-3.1G0796400
0	2.78295	0.128	0.01	0	Mesophyll	BdiBd21-3.5G0202300
0	2.78153	0.825	0.17	0	Mesophyll	BdiBd21-3.5G0155400
0	2.78016	0.061	0.008	0	Mesophyll	BdiBd21-3.1G0948300
0	2.77945	0.247	0.021	0	Mesophyll	BdiBd21-3.3G0140100
0	2.77492	0.854	0.216	0	Mesophyll	BdiBd21-3.1G0865400
1.31283e-121	2.77305	0.019	0.002	5.12895e-117	Mesophyll	BdiBd21-3.3G0394900
0	2.76191	0.192	0.015	0	Mesophyll	BdiBd21-3.1G0175700
0	2.76085	0.605	0.1	0	Mesophyll	BdiBd21-3.2G0037400
0	2.759	0.635	0.114	0	Mesophyll	BdiBd21-3.4G0292800
3.49845e-203	2.75779	0.036	0.004	1.36678e-198	Mesophyll	BdiBd21-3.2G0515000
0	2.75497	0.394	0.071	0	Mesophyll	BdiBd21-3.4G0451000
0	2.74919	0.329	0.035	0	Mesophyll	BdiBd21-3.3G0218000
4.08361e-113	2.74509	0.019	0.002	1.59538e-108	Mesophyll	BdiBd21-3.4G0033000
0	2.74024	0.218	0.017	0	Mesophyll	BdiBd21-3.1G0748600
3.87722e-158	2.73443	0.023	0.001	1.51475e-153	Mesophyll	BdiBd21-3.5G0007900
0	2.72521	0.201	0.02	0	Mesophyll	BdiBd21-3.3G0608400
0	2.72436	0.705	0.126	0	Mesophyll	BdiBd21-3.3G0077000
0	2.72028	0.336	0.034	0	Mesophyll	BdiBd21-3.1G0882000
4.08558e-148	2.71787	0.031	0.005	1.59615e-143	Mesophyll	BdiBd21-3.4G0433300
0	2.71754	0.477	0.089	0	Mesophyll	BdiBd21-3.2G0213600
1.21862e-306	2.71588	0.051	0.005	4.76089e-302	Mesophyll	BdiBd21-3.2G0626200
0	2.71186	0.719	0.12	0	Mesophyll	BdiBd21-3.3G0053000
0	2.70093	0.601	0.081	0	Mesophyll	BdiBd21-3.5G0271200
0	2.69959	0.676	0.157	0	Mesophyll	BdiBd21-3.1G0204500
0	2.697	0.579	0.083	0	Mesophyll	BdiBd21-3.1G0977800
0	2.69546	0.665	0.102	0	Mesophyll	BdiBd21-3.3G0007100
0	2.69518	0.979	0.506	0	Mesophyll	BdiBd21-3.3G0568600
0	2.69502	0.611	0.171	0	Mesophyll	BdiBd21-3.1G1043500
0	2.69437	0.872	0.248	0	Mesophyll	BdiBd21-3.1G0189700
0	2.6927	0.575	0.097	0	Mesophyll	BdiBd21-3.3G0394800
0	2.69214	0.248	0.026	0	Mesophyll	BdiBd21-3.3G0730700
0	2.68951	0.058	0.008	0	Mesophyll	BdiBd21-3.1G0831200
0	2.68232	0.145	0.015	0	Mesophyll	BdiBd21-3.2G0226700
0	2.68179	0.353	0.055	0	Mesophyll	BdiBd21-3.3G0722100
0	2.68058	0.487	0.062	0	Mesophyll	BdiBd21-3.3G0459000
0	2.67994	0.797	0.173	0	Mesophyll	BdiBd21-3.1G0315000
0	2.67822	0.153	0.014	0	Mesophyll	BdiBd21-3.3G0508900
0	2.67579	0.087	0.005	0	Mesophyll	BdiBd21-3.2G0010300
0	2.67559	0.308	0.031	0	Mesophyll	BdiBd21-3.1G1023800
0	2.6711	0.368	0.041	0	Mesophyll	BdiBd21-3.4G0101300
0	2.6704	0.939	0.368	0	Mesophyll	BdiBd21-3.4G0079300
0	2.66833	0.739	0.162	0	Mesophyll	BdiBd21-3.4G0534000
0	2.66666	0.356	0.043	0	Mesophyll	BdiBd21-3.2G0268400
0	2.66471	0.321	0.029	0	Mesophyll	BdiBd21-3.1G0892700
0	2.65813	0.706	0.109	0	Mesophyll	BdiBd21-3.4G0378000
0	2.65762	0.415	0.054	0	Mesophyll	BdiBd21-3.1G0393300
0	2.65523	0.596	0.14	0	Mesophyll	BdiBd21-3.1G0589300
0	2.65289	0.098	0.008	0	Mesophyll	BdiBd21-3.2G0048500
0	2.65117	0.474	0.06	0	Mesophyll	BdiBd21-3.2G0705400
0	2.65015	0.491	0.065	0	Mesophyll	BdiBd21-3.1G0467500
0	2.6484	0.264	0.024	0	Mesophyll	BdiBd21-3.5G0201000
0	2.64666	0.263	0.023	0	Mesophyll	BdiBd21-3.1G0706901
0	2.64403	0.674	0.131	0	Mesophyll	BdiBd21-3.2G0146700
0	2.64334	0.665	0.133	0	Mesophyll	BdiBd21-3.1G0093800
0	2.64218	0.744	0.157	0	Mesophyll	BdiBd21-3.1G0904900
0	2.64183	0.25	0.029	0	Mesophyll	BdiBd21-3.1G0904300
0	2.63452	0.325	0.04	0	Mesophyll	BdiBd21-3.1G0096900
0	2.63247	0.292	0.033	0	Mesophyll	BdiBd21-3.1G1018400
0	2.63212	0.557	0.088	0	Mesophyll	BdiBd21-3.1G0883400
0	2.62765	0.42	0.055	0	Mesophyll	BdiBd21-3.3G0394600
3.49872e-73	2.61988	0.016	0.003	1.36688e-68	Mesophyll	BdiBd21-3.2G0645300
0	2.61795	0.799	0.161	0	Mesophyll	BdiBd21-3.1G0660000
0	2.61609	0.181	0.017	0	Mesophyll	BdiBd21-3.3G0759900
4.36233e-134	2.61563	0.031	0.006	1.70427e-129	Mesophyll	BdiBd21-3.2G0249700
0	2.61397	0.321	0.044	0	Mesophyll	BdiBd21-3.5G0181900
0	2.60789	0.937	0.272	0	Mesophyll	BdiBd21-3.1G0267000
0	2.60677	0.196	0.018	0	Mesophyll	BdiBd21-3.1G0996900
0	2.60414	0.775	0.177	0	Mesophyll	BdiBd21-3.3G0624200
0	2.60258	0.074	0.008	0	Mesophyll	BdiBd21-3.4G0004700
0	2.59979	0.613	0.12	0	Mesophyll	BdiBd21-3.2G0538900
5.66667e-116	2.59594	0.025	0.005	2.21386e-111	Mesophyll	BdiBd21-3.3G0586000
0	2.59585	0.353	0.043	0	Mesophyll	BdiBd21-3.1G0705500
0	2.59424	0.401	0.055	0	Mesophyll	BdiBd21-3.2G0047800
2.75736e-107	2.59345	0.018	0.002	1.07725e-102	Mesophyll	BdiBd21-3.4G0003200
0	2.59343	0.191	0.03	0	Mesophyll	BdiBd21-3.1G0782400
0	2.59343	0.273	0.029	0	Mesophyll	BdiBd21-3.1G0677400
0	2.58789	0.847	0.29	0	Mesophyll	BdiBd21-3.4G0519700
0	2.58522	0.179	0.019	0	Mesophyll	BdiBd21-3.3G0511800
8.23041e-153	2.58377	0.029	0.004	3.21546e-148	Mesophyll	BdiBd21-3.2G0100320
0	2.5815	0.387	0.053	0	Mesophyll	BdiBd21-3.1G0356400
0	2.58128	0.093	0.009	0	Mesophyll	BdiBd21-3.2G0344000
0	2.57992	0.425	0.067	0	Mesophyll	BdiBd21-3.5G0130200
0	2.57912	0.825	0.205	0	Mesophyll	BdiBd21-3.3G0066700
0	2.57867	0.198	0.018	0	Mesophyll	BdiBd21-3.2G0713200
0	2.57764	0.471	0.07	0	Mesophyll	BdiBd21-3.5G0260900
0	2.57447	0.869	0.234	0	Mesophyll	BdiBd21-3.4G0438800
0	2.57081	0.259	0.027	0	Mesophyll	BdiBd21-3.5G0227500
0	2.57055	0.455	0.064	0	Mesophyll	BdiBd21-3.3G0402000
0	2.56989	0.527	0.077	0	Mesophyll	BdiBd21-3.3G0306000
9.70713e-139	2.56813	0.025	0.003	3.79238e-134	Mesophyll	BdiBd21-3.5G0282300
0	2.56769	0.285	0.032	0	Mesophyll	BdiBd21-3.1G0118800
0	2.56583	0.562	0.075	0	Mesophyll	BdiBd21-3.3G0713500
0	2.56495	0.121	0.019	0	Mesophyll	BdiBd21-3.4G0081200
7.76871e-216	2.55823	0.044	0.007	3.03508e-211	Mesophyll	BdiBd21-3.1G0526600
0	2.55615	0.911	0.233	0	Mesophyll	BdiBd21-3.1G0829300
0	2.55549	0.438	0.12	0	Mesophyll	BdiBd21-3.2G0115200
0	2.55495	0.283	0.038	0	Mesophyll	BdiBd21-3.2G0153900
7.64063e-70	2.55428	0.012	0.001	2.98504e-65	Mesophyll	BdiBd21-3.4G0070350
0	2.55374	0.293	0.042	0	Mesophyll	BdiBd21-3.1G0823700
0	2.55213	0.114	0.008	0	Mesophyll	BdiBd21-3.2G0094400
0	2.54791	0.254	0.029	0	Mesophyll	BdiBd21-3.1G0426800
0	2.54552	0.372	0.048	0	Mesophyll	BdiBd21-3.3G0169400
0	2.53587	0.387	0.05	0	Mesophyll	BdiBd21-3.5G0291000
0	2.52487	0.848	0.212	0	Mesophyll	BdiBd21-3.1G0961000
0	2.52021	0.898	0.306	0	Mesophyll	BdiBd21-3.3G0632500
0	2.51934	0.609	0.123	0	Mesophyll	BdiBd21-3.2G0320300
0	2.51749	0.396	0.052	0	Mesophyll	BdiBd21-3.2G0748100
9.43264e-64	2.5173	0.012	0.002	3.68514e-59	Mesophyll	BdiBd21-3.3G0315600
0	2.51694	0.061	0.005	0	Mesophyll	BdiBd21-3.4G0365800
0	2.51658	0.594	0.106	0	Mesophyll	BdiBd21-3.4G0474200
0	2.51437	0.393	0.047	0	Mesophyll	BdiBd21-3.5G0361800
0	2.51385	0.76	0.212	0	Mesophyll	BdiBd21-3.1G0753800
2.85529e-106	2.51208	0.021	0.003	1.1155e-101	Mesophyll	BdiBd21-3.4G0235900
0	2.50821	0.139	0.016	0	Mesophyll	BdiBd21-3.1G0388300
0	2.50746	0.601	0.107	0	Mesophyll	BdiBd21-3.1G0555700
0	2.50742	0.651	0.185	0	Mesophyll	BdiBd21-3.2G0115100
0	2.50677	0.222	0.036	0	Mesophyll	BdiBd21-3.3G0660800
0	2.49877	0.289	0.032	0	Mesophyll	BdiBd21-3.1G0902900
0	2.49689	0.196	0.019	0	Mesophyll	BdiBd21-3.1G1031700
0	2.49459	0.389	0.045	0	Mesophyll	BdiBd21-3.3G0606700
0	2.49243	0.442	0.054	0	Mesophyll	BdiBd21-3.3G0597300
0	2.48902	0.123	0.01	0	Mesophyll	BdiBd21-3.2G0225800
0	2.48592	0.385	0.057	0	Mesophyll	BdiBd21-3.3G0562700
0	2.48567	0.152	0.019	0	Mesophyll	BdiBd21-3.3G0210000
0	2.48265	0.652	0.108	0	Mesophyll	BdiBd21-3.3G0131100
5.3719e-267	2.4792	0.042	0.003	2.09869e-262	Mesophyll	BdiBd21-3.3G0761000
7.44655e-89	2.47835	0.02	0.004	2.90922e-84	Mesophyll	BdiBd21-3.3G0376000
0	2.47582	0.365	0.049	0	Mesophyll	BdiBd21-3.1G0730600
4.05314e-83	2.47454	0.015	0.002	1.58348e-78	Mesophyll	BdiBd21-3.5G0235700
0	2.47428	0.231	0.023	0	Mesophyll	BdiBd21-3.5G0122300
0	2.47252	0.29	0.037	0	Mesophyll	BdiBd21-3.2G0521100
0	2.47246	0.882	0.315	0	Mesophyll	BdiBd21-3.4G0071700
0	2.47205	0.73	0.14	0	Mesophyll	BdiBd21-3.1G0018400
6.48039e-217	2.47058	0.033	0.003	2.53176e-212	Mesophyll	BdiBd21-3.5G0363300
0	2.47038	0.402	0.053	0	Mesophyll	BdiBd21-3.1G0497500
0	2.46794	0.827	0.243	0	Mesophyll	BdiBd21-3.2G0791000
0	2.4674	0.677	0.124	0	Mesophyll	BdiBd21-3.2G0142700
6.16308e-140	2.46681	0.022	0.002	2.40779e-135	Mesophyll	BdiBd21-3.1G0329500
3.16384e-249	2.46505	0.048	0.007	1.23605e-244	Mesophyll	BdiBd21-3.1G0750100
0	2.46162	0.452	0.062	0	Mesophyll	BdiBd21-3.1G0929700
0	2.46138	0.455	0.084	0	Mesophyll	BdiBd21-3.3G0685500
0	2.46092	0.884	0.28	0	Mesophyll	BdiBd21-3.2G0361200
1.29732e-270	2.46092	0.058	0.011	5.06836e-266	Mesophyll	BdiBd21-3.4G0558900
0	2.46054	0.149	0.014	0	Mesophyll	BdiBd21-3.3G0287300
0	2.45969	0.761	0.209	0	Mesophyll	BdiBd21-3.5G0212700
0	2.45952	0.155	0.016	0	Mesophyll	BdiBd21-3.1G0320800
4.5813e-67	2.45307	0.012	0.002	1.78982e-62	Mesophyll	BdiBd21-3.4G0616500
4.4998e-187	2.44975	0.03	0.003	1.75798e-182	Mesophyll	BdiBd21-3.2G0249900
0	2.44929	0.346	0.045	0	Mesophyll	BdiBd21-3.2G0787300
0	2.44745	0.323	0.036	0	Mesophyll	BdiBd21-3.3G0694000
0	2.4474	0.442	0.07	0	Mesophyll	BdiBd21-3.1G0454900
0	2.44684	0.1	0.009	0	Mesophyll	BdiBd21-3.1G0206100
5.16578e-83	2.44582	0.012	0.001	2.01817e-78	Mesophyll	BdiBd21-3.1G0188900
0	2.44477	0.492	0.08	0	Mesophyll	BdiBd21-3.4G0535800
0	2.44463	0.802	0.249	0	Mesophyll	BdiBd21-3.1G0986900
0	2.44457	0.053	0.003	0	Mesophyll	BdiBd21-3.1G1048800
0	2.442	0.338	0.047	0	Mesophyll	BdiBd21-3.3G0565700
0	2.43768	0.848	0.264	0	Mesophyll	BdiBd21-3.2G0079500
0	2.43603	0.68	0.121	0	Mesophyll	BdiBd21-3.1G0553500
0	2.43087	0.912	0.325	0	Mesophyll	BdiBd21-3.3G0031000
0	2.42562	0.376	0.079	0	Mesophyll	BdiBd21-3.3G0094800
0	2.42495	0.764	0.194	0	Mesophyll	BdiBd21-3.1G0326000
0	2.42405	0.604	0.144	0	Mesophyll	BdiBd21-3.5G0126400
0	2.41959	0.336	0.04	0	Mesophyll	BdiBd21-3.1G0109800
0	2.41535	0.278	0.033	0	Mesophyll	BdiBd21-3.3G0663200
0	2.41418	0.984	0.555	0	Mesophyll	BdiBd21-3.1G0612300
0	2.41328	0.578	0.098	0	Mesophyll	BdiBd21-3.4G0380500
0	2.41316	0.482	0.061	0	Mesophyll	BdiBd21-3.2G0674900
0	2.41248	0.201	0.025	0	Mesophyll	BdiBd21-3.4G0062300
0	2.41063	0.246	0.028	0	Mesophyll	BdiBd21-3.1G0541600
0	2.41005	0.615	0.14	0	Mesophyll	BdiBd21-3.1G0324200
0	2.40708	0.339	0.043	0	Mesophyll	BdiBd21-3.3G0743700
0	2.40406	0.182	0.016	0	Mesophyll	BdiBd21-3.1G0882100
0	2.40031	0.279	0.036	0	Mesophyll	BdiBd21-3.3G0157400
0	2.39762	0.594	0.116	0	Mesophyll	BdiBd21-3.1G0308600
1.49638e-231	2.39682	0.034	0.002	5.84607e-227	Mesophyll	BdiBd21-3.5G0016200
0	2.39634	0.342	0.05	0	Mesophyll	BdiBd21-3.1G0786400
2.74985e-84	2.396	0.014	0.002	1.07431e-79	Mesophyll	BdiBd21-3.4G0037600
0	2.39475	0.231	0.024	0	Mesophyll	BdiBd21-3.2G0034700
0	2.39076	0.482	0.095	0	Mesophyll	BdiBd21-3.3G0552900
0	2.38812	0.121	0.014	0	Mesophyll	BdiBd21-3.1G0886600
0	2.38764	0.304	0.041	0	Mesophyll	BdiBd21-3.3G0358300
0	2.38609	0.121	0.017	0	Mesophyll	BdiBd21-3.1G0284200
0	2.38604	0.236	0.031	0	Mesophyll	BdiBd21-3.2G0535200
3.40934e-92	2.38488	0.023	0.005	1.33196e-87	Mesophyll	BdiBd21-3.3G0632700
0	2.38124	0.356	0.045	0	Mesophyll	BdiBd21-3.3G0314400
0	2.38068	0.244	0.037	0	Mesophyll	BdiBd21-3.4G0494600
3.44576e-46	2.38048	0.01	0.002	1.34619e-41	Mesophyll	BdiBd21-3.4G0490200
0	2.37721	0.063	0.007	0	Mesophyll	BdiBd21-3.1G0787100
0	2.37601	0.774	0.149	0	Mesophyll	BdiBd21-3.2G0214900
0	2.37595	0.202	0.032	0	Mesophyll	BdiBd21-3.3G0019200
0	2.37442	0.321	0.039	0	Mesophyll	BdiBd21-3.2G0733100
0	2.3705	0.661	0.157	0	Mesophyll	BdiBd21-3.3G0690300
0	2.36858	0.454	0.064	0	Mesophyll	BdiBd21-3.1G0692300
0	2.36657	0.298	0.044	0	Mesophyll	BdiBd21-3.1G0178700
0	2.36592	0.409	0.072	0	Mesophyll	BdiBd21-3.5G0152700
0	2.36427	0.103	0.017	0	Mesophyll	BdiBd21-3.3G0475700
0	2.36285	0.089	0.008	0	Mesophyll	BdiBd21-3.1G0812400
0	2.36131	0.161	0.024	0	Mesophyll	BdiBd21-3.1G0103600
0	2.36102	0.864	0.286	0	Mesophyll	BdiBd21-3.2G0493900
0	2.36017	0.271	0.034	0	Mesophyll	BdiBd21-3.3G0730600
0	2.35629	0.239	0.035	0	Mesophyll	BdiBd21-3.5G0222900
0	2.35391	0.23	0.032	0	Mesophyll	BdiBd21-3.2G0051700
1.02515e-179	2.35112	0.031	0.003	4.00504e-175	Mesophyll	BdiBd21-3.1G0940300
0	2.34716	0.195	0.022	0	Mesophyll	BdiBd21-3.3G0525200
0	2.3463	0.212	0.023	0	Mesophyll	BdiBd21-3.1G0663500
2.72603e-60	2.34283	0.011	0.002	1.06501e-55	Mesophyll	BdiBd21-3.1G0784000
0	2.34203	0.173	0.023	0	Mesophyll	BdiBd21-3.2G0105200
0	2.34147	0.204	0.025	0	Mesophyll	BdiBd21-3.4G0499200
0	2.33967	0.084	0.007	0	Mesophyll	BdiBd21-3.1G0290700
0	2.33954	0.059	0.007	0	Mesophyll	BdiBd21-3.2G0307600
0	2.33921	0.576	0.1	0	Mesophyll	BdiBd21-3.5G0222200
0	2.33868	0.92	0.396	0	Mesophyll	BdiBd21-3.4G0090800
0	2.3301	0.607	0.122	0	Mesophyll	BdiBd21-3.1G0150400
0	2.32912	0.491	0.093	0	Mesophyll	BdiBd21-3.2G0560600
0	2.32765	0.097	0.01	0	Mesophyll	BdiBd21-3.2G0273200
2.96916e-96	2.32664	0.018	0.002	1.15999e-91	Mesophyll	BdiBd21-3.1G0630832
0	2.32547	0.649	0.152	0	Mesophyll	BdiBd21-3.4G0510700
0	2.32494	0.82	0.173	0	Mesophyll	BdiBd21-3.5G0036800
3.34938e-116	2.3217	0.02	0.002	1.30853e-111	Mesophyll	BdiBd21-3.3G0052000
0	2.31785	0.49	0.105	0	Mesophyll	BdiBd21-3.1G0011200
3.44513e-62	2.31498	0.014	0.003	1.34594e-57	Mesophyll	BdiBd21-3.4G0370900
0	2.31067	0.062	0.005	0	Mesophyll	BdiBd21-3.3G0274000
0	2.31036	0.412	0.073	0	Mesophyll	BdiBd21-3.1G0344600
0	2.3103	0.143	0.017	0	Mesophyll	BdiBd21-3.4G0566400
6.5755e-143	2.30786	0.031	0.006	2.56892e-138	Mesophyll	BdiBd21-3.1G0114933
0	2.30776	0.116	0.012	0	Mesophyll	BdiBd21-3.2G0094300
0	2.30613	0.741	0.225	0	Mesophyll	BdiBd21-3.4G0116100
0	2.30333	0.069	0.007	0	Mesophyll	BdiBd21-3.1G0841300
0	2.3001	0.306	0.045	0	Mesophyll	BdiBd21-3.1G0316900
2.63129e-47	2.29762	0.01	0.002	1.02799e-42	Mesophyll	BdiBd21-3.4G0381400
0	2.29599	0.283	0.05	0	Mesophyll	BdiBd21-3.2G0706000
1.02343e-276	2.29507	0.055	0.009	3.99834e-272	Mesophyll	BdiBd21-3.1G0999300
4.05369e-52	2.29405	0.01	0.002	1.5837e-47	Mesophyll	BdiBd21-3.4G0162000
0	2.28952	0.242	0.028	0	Mesophyll	BdiBd21-3.4G0281600
0	2.28913	0.128	0.014	0	Mesophyll	BdiBd21-3.4G0472300
0	2.28877	0.526	0.077	0	Mesophyll	BdiBd21-3.2G0453500
0	2.28675	0.185	0.023	0	Mesophyll	BdiBd21-3.1G0163700
0	2.28629	0.36	0.065	0	Mesophyll	BdiBd21-3.3G0097000
0	2.28524	0.379	0.055	0	Mesophyll	BdiBd21-3.2G0499800
0	2.28467	0.11	0.012	0	Mesophyll	BdiBd21-3.2G0205200
0	2.28073	0.194	0.025	0	Mesophyll	BdiBd21-3.1G0585100
0	2.28013	0.38	0.062	0	Mesophyll	BdiBd21-3.3G0088700
4.5148e-58	2.27819	0.011	0.002	1.76384e-53	Mesophyll	BdiBd21-3.1G1051500
0	2.27628	0.341	0.048	0	Mesophyll	BdiBd21-3.1G0163500
0	2.27599	0.272	0.069	0	Mesophyll	BdiBd21-3.4G0266200
1.52493e-56	2.27553	0.011	0.002	5.9576e-52	Mesophyll	BdiBd21-3.5G0250400
1.21833e-256	2.27398	0.054	0.01	4.75977e-252	Mesophyll	BdiBd21-3.5G0122400
0	2.27065	0.066	0.006	0	Mesophyll	BdiBd21-3.5G0031800
9.32817e-194	2.26854	0.039	0.006	3.64433e-189	Mesophyll	BdiBd21-3.1G0670600
0	2.26833	0.604	0.114	0	Mesophyll	BdiBd21-3.5G0038600
6.29601e-110	2.26188	0.022	0.004	2.45973e-105	Mesophyll	BdiBd21-3.1G0849400
0	2.26113	0.2	0.037	0	Mesophyll	BdiBd21-3.3G0696100
0	2.26013	0.131	0.021	0	Mesophyll	BdiBd21-3.1G0470800
0	2.26005	0.06	0.006	0	Mesophyll	BdiBd21-3.2G0216300
0	2.25827	0.526	0.127	0	Mesophyll	BdiBd21-3.2G0786700
3.68616e-269	2.2564	0.046	0.005	1.44011e-264	Mesophyll	BdiBd21-3.1G0370900
0	2.25558	0.507	0.103	0	Mesophyll	BdiBd21-3.1G1021800
0	2.25447	0.169	0.024	0	Mesophyll	BdiBd21-3.3G0432900
0	2.25176	0.626	0.118	0	Mesophyll	BdiBd21-3.5G0271100
3.38433e-106	2.25024	0.024	0.004	1.32219e-101	Mesophyll	BdiBd21-3.1G1040500
0	2.24779	0.782	0.308	0	Mesophyll	BdiBd21-3.4G0304300
0	2.24549	0.685	0.122	0	Mesophyll	BdiBd21-3.1G0698900
0	2.24442	0.404	0.084	0	Mesophyll	BdiBd21-3.3G0524300
0	2.24333	0.183	0.025	0	Mesophyll	BdiBd21-3.3G0616700
0	2.24053	0.113	0.014	0	Mesophyll	BdiBd21-3.5G0208700
0	2.2387	0.055	0.006	0	Mesophyll	BdiBd21-3.1G0490900
5.95187e-114	2.23772	0.02	0.002	2.32528e-109	Mesophyll	BdiBd21-3.4G0096800
0	2.23672	0.073	0.014	0	Mesophyll	BdiBd21-3.1G0943701
0	2.23493	0.555	0.112	0	Mesophyll	BdiBd21-3.1G0677600
2.46216e-84	2.2305	0.016	0.002	9.61915e-80	Mesophyll	BdiBd21-3.3G0178100
0	2.22972	0.121	0.015	0	Mesophyll	BdiBd21-3.3G0530000
0	2.22935	0.333	0.059	0	Mesophyll	BdiBd21-3.1G0091100
0	2.22722	0.595	0.144	0	Mesophyll	BdiBd21-3.5G0204300
0	2.22698	0.633	0.147	0	Mesophyll	BdiBd21-3.1G0852200
0	2.22551	0.143	0.016	0	Mesophyll	BdiBd21-3.3G0482000
0	2.22539	0.099	0.01	0	Mesophyll	BdiBd21-3.3G0130101
0	2.22464	0.963	0.487	0	Mesophyll	BdiBd21-3.1G0666700
7.94585e-250	2.22238	0.044	0.005	3.10428e-245	Mesophyll	BdiBd21-3.4G0532100
0	2.22196	0.084	0.012	0	Mesophyll	BdiBd21-3.1G0200300
0	2.22189	0.07	0.007	0	Mesophyll	BdiBd21-3.2G0794200
0	2.21738	0.35	0.062	0	Mesophyll	BdiBd21-3.3G0733800
4.26183e-280	2.2151	0.045	0.004	1.66501e-275	Mesophyll	BdiBd21-3.1G0086500
0	2.21408	0.143	0.034	0	Mesophyll	BdiBd21-3.3G0357700
5.42329e-72	2.20915	0.013	0.002	2.11877e-67	Mesophyll	BdiBd21-3.3G0216100
0	2.20911	0.347	0.053	0	Mesophyll	BdiBd21-3.3G0730800
0	2.20886	0.245	0.036	0	Mesophyll	BdiBd21-3.5G0195200
0	2.2084	0.104	0.01	0	Mesophyll	BdiBd21-3.2G0748000
0	2.20414	0.132	0.017	0	Mesophyll	BdiBd21-3.3G0215300
2.94475e-174	2.20312	0.047	0.012	1.15046e-169	Mesophyll	BdiBd21-3.1G0168400
0	2.20289	0.525	0.117	0	Mesophyll	BdiBd21-3.2G0084900
0	2.20211	0.112	0.012	0	Mesophyll	BdiBd21-3.2G0290700
0	2.20168	0.746	0.173	0	Mesophyll	BdiBd21-3.3G0194300
0	2.20046	0.403	0.061	0	Mesophyll	BdiBd21-3.1G0044500
6.32844e-126	2.1995	0.021	0.002	2.47239e-121	Mesophyll	BdiBd21-3.5G0220400
0	2.19833	0.154	0.029	0	Mesophyll	BdiBd21-3.2G0068100
0	2.19382	0.335	0.076	0	Mesophyll	BdiBd21-3.3G0613800
0	2.19357	0.596	0.149	0	Mesophyll	BdiBd21-3.3G0266100
0	2.19333	0.36	0.067	0	Mesophyll	BdiBd21-3.3G0659900
0	2.19275	0.107	0.013	0	Mesophyll	BdiBd21-3.1G0009700
0	2.19183	0.377	0.074	0	Mesophyll	BdiBd21-3.5G0342900
0	2.19071	0.623	0.142	0	Mesophyll	BdiBd21-3.5G0333900
0	2.18878	0.562	0.1	0	Mesophyll	BdiBd21-3.4G0125600
0	2.18508	0.434	0.084	0	Mesophyll	BdiBd21-3.3G0800500
0	2.18498	0.228	0.028	0	Mesophyll	BdiBd21-3.4G0162100
3.82146e-150	2.18478	0.028	0.004	1.49297e-145	Mesophyll	BdiBd21-3.1G0722500
1.40184e-64	2.18223	0.01	0.001	5.4767e-60	Mesophyll	BdiBd21-3.4G0332250
0	2.18194	0.895	0.241	0	Mesophyll	BdiBd21-3.4G0343200
0	2.18093	0.398	0.065	0	Mesophyll	BdiBd21-3.3G0312300
0	2.17929	0.565	0.119	0	Mesophyll	BdiBd21-3.4G0061500
0	2.17447	0.112	0.012	0	Mesophyll	BdiBd21-3.4G0422400
0	2.17353	0.684	0.169	0	Mesophyll	BdiBd21-3.4G0414600
0	2.1715	0.408	0.066	0	Mesophyll	BdiBd21-3.2G0353600
0	2.1705	0.289	0.05	0	Mesophyll	BdiBd21-3.1G0097500
0	2.16995	0.536	0.128	0	Mesophyll	BdiBd21-3.2G0341100
0	2.16919	0.434	0.083	0	Mesophyll	BdiBd21-3.4G0250400
0	2.16591	0.624	0.146	0	Mesophyll	BdiBd21-3.3G0790600
2.77951e-78	2.1652	0.019	0.004	1.0859e-73	Mesophyll	BdiBd21-3.3G0024000
0	2.16485	0.459	0.098	0	Mesophyll	BdiBd21-3.3G0269000
0	2.16387	0.481	0.099	0	Mesophyll	BdiBd21-3.4G0334400
0	2.16291	0.208	0.058	0	Mesophyll	BdiBd21-3.4G0479200
0	2.16166	0.502	0.108	0	Mesophyll	BdiBd21-3.2G0309700
0	2.16075	0.482	0.111	0	Mesophyll	BdiBd21-3.5G0291600
4.09626e-86	2.16064	0.015	0.002	1.60033e-81	Mesophyll	BdiBd21-3.2G0618300
0	2.15911	0.12	0.04	0	Mesophyll	BdiBd21-3.1G0233800
4.30585e-62	2.15865	0.011	0.001	1.68221e-57	Mesophyll	BdiBd21-3.1G0706800
9.23259e-52	2.1574	0.013	0.003	3.60699e-47	Mesophyll	BdiBd21-3.2G0695500
5.55722e-65	2.15712	0.015	0.003	2.1711e-60	Mesophyll	BdiBd21-3.2G0660100
0	2.156	0.173	0.025	0	Mesophyll	BdiBd21-3.3G0018300
0	2.15537	0.601	0.166	0	Mesophyll	BdiBd21-3.3G0302400
3.46669e-58	2.15422	0.014	0.003	1.35437e-53	Mesophyll	BdiBd21-3.1G0031900
4.09239e-238	2.15334	0.04	0.004	1.59882e-233	Mesophyll	BdiBd21-3.1G1027100
0	2.14874	0.094	0.021	0	Mesophyll	BdiBd21-3.2G0715301
0	2.1487	0.756	0.242	0	Mesophyll	BdiBd21-3.3G0765000
0	2.14622	0.476	0.096	0	Mesophyll	BdiBd21-3.1G0573700
4.80181e-149	2.14501	0.037	0.008	1.87597e-144	Mesophyll	BdiBd21-3.4G0281700
0	2.14433	0.464	0.08	0	Mesophyll	BdiBd21-3.3G0793500
0	2.14347	0.462	0.101	0	Mesophyll	BdiBd21-3.2G0649101
0	2.14227	0.547	0.094	0	Mesophyll	BdiBd21-3.1G0129800
0	2.13887	0.533	0.122	0	Mesophyll	BdiBd21-3.1G0022400
0	2.13785	0.459	0.082	0	Mesophyll	BdiBd21-3.3G0165100
0	2.13597	0.235	0.038	0	Mesophyll	BdiBd21-3.1G0147200
0	2.13581	0.477	0.087	0	Mesophyll	BdiBd21-3.3G0782500
1.64255e-290	2.1346	0.06	0.01	6.41713e-286	Mesophyll	BdiBd21-3.4G0600700
3.59554e-102	2.13155	0.022	0.004	1.40471e-97	Mesophyll	BdiBd21-3.3G0201000
0	2.13122	0.362	0.098	0	Mesophyll	BdiBd21-3.2G0114800
0	2.13086	0.785	0.246	0	Mesophyll	BdiBd21-3.1G0869300
0	2.12529	0.866	0.319	0	Mesophyll	BdiBd21-3.2G0508200
0	2.12361	0.188	0.024	0	Mesophyll	BdiBd21-3.3G0754100
0	2.12019	0.065	0.007	0	Mesophyll	BdiBd21-3.3G0422400
0	2.1186	0.213	0.046	0	Mesophyll	BdiBd21-3.2G0371800
1.67265e-59	2.1172	0.011	0.001	6.53469e-55	Mesophyll	BdiBd21-3.4G0133600
0	2.11485	0.307	0.05	0	Mesophyll	BdiBd21-3.5G0344600
0	2.11483	0.231	0.043	0	Mesophyll	BdiBd21-3.3G0003800
1.73e-44	2.11292	0.01	0.002	6.75877e-40	Mesophyll	BdiBd21-3.3G0405550
0	2.11215	0.234	0.044	0	Mesophyll	BdiBd21-3.2G0614400
0	2.11212	0.16	0.026	0	Mesophyll	BdiBd21-3.1G0843600
0	2.10583	0.321	0.067	0	Mesophyll	BdiBd21-3.1G0459400
0	2.10569	0.342	0.061	0	Mesophyll	BdiBd21-3.3G0526400
9.45982e-102	2.10388	0.019	0.003	3.69576e-97	Mesophyll	BdiBd21-3.2G0623400
0	2.10299	0.189	0.036	0	Mesophyll	BdiBd21-3.4G0388100
0	2.10074	0.149	0.016	0	Mesophyll	BdiBd21-3.5G0210300
0	2.09953	0.163	0.028	0	Mesophyll	BdiBd21-3.4G0352300
0	2.09728	0.446	0.087	0	Mesophyll	BdiBd21-3.4G0294300
7.74438e-264	2.09697	0.045	0.005	3.02557e-259	Mesophyll	BdiBd21-3.4G0476500
0	2.09626	0.424	0.08	0	Mesophyll	BdiBd21-3.3G0147100
0	2.09591	0.278	0.056	0	Mesophyll	BdiBd21-3.3G0652200
0	2.09469	0.18	0.038	0	Mesophyll	BdiBd21-3.4G0205500
0	2.09163	0.534	0.109	0	Mesophyll	BdiBd21-3.2G0066900
0	2.09052	0.227	0.029	0	Mesophyll	BdiBd21-3.3G0531900
0	2.08938	0.286	0.046	0	Mesophyll	BdiBd21-3.1G0318100
0	2.08904	0.261	0.046	0	Mesophyll	BdiBd21-3.5G0295300
0	2.08582	0.179	0.02	0	Mesophyll	BdiBd21-3.1G0281900
0	2.0851	0.379	0.094	0	Mesophyll	BdiBd21-3.2G0011400
0	2.08244	0.538	0.109	0	Mesophyll	BdiBd21-3.4G0359200
0	2.08097	0.344	0.069	0	Mesophyll	BdiBd21-3.1G0201200
0	2.08015	0.213	0.03	0	Mesophyll	BdiBd21-3.1G1014700
0	2.07955	0.894	0.401	0	Mesophyll	BdiBd21-3.5G0157500
8.04109e-106	2.07708	0.022	0.004	3.14149e-101	Mesophyll	BdiBd21-3.1G0750400
0	2.0762	0.254	0.048	0	Mesophyll	BdiBd21-3.2G0590900
0	2.07502	0.225	0.041	0	Mesophyll	BdiBd21-3.2G0168200
1.786e-76	2.07283	0.014	0.002	6.97753e-72	Mesophyll	BdiBd21-3.3G0704100
0	2.07208	0.127	0.017	0	Mesophyll	BdiBd21-3.3G0799200
0	2.06981	0.197	0.025	0	Mesophyll	BdiBd21-3.1G0132300
1.55677e-109	2.0675	0.029	0.007	6.08199e-105	Mesophyll	BdiBd21-3.1G0662200
0	2.066	0.277	0.047	0	Mesophyll	BdiBd21-3.4G0424100
0	2.0648	0.075	0.009	0	Mesophyll	BdiBd21-3.3G0511600
0	2.06428	0.07	0.012	0	Mesophyll	BdiBd21-3.3G0266800
6.95746e-99	2.05978	0.017	0.002	2.71814e-94	Mesophyll	BdiBd21-3.2G0764400
0	2.05876	0.138	0.049	0	Mesophyll	BdiBd21-3.2G0732900
0	2.0573	0.232	0.037	0	Mesophyll	BdiBd21-3.3G0029400
4.64484e-105	2.05668	0.021	0.003	1.81465e-100	Mesophyll	BdiBd21-3.5G0322500
0	2.0541	0.447	0.077	0	Mesophyll	BdiBd21-3.1G0057100
0	2.05136	0.079	0.01	0	Mesophyll	BdiBd21-3.1G0163400
0	2.05031	0.305	0.039	0	Mesophyll	BdiBd21-3.3G0746500
0	2.05008	0.268	0.052	0	Mesophyll	BdiBd21-3.3G0661200
0	2.04803	0.331	0.069	0	Mesophyll	BdiBd21-3.1G0388400
0	2.04751	0.133	0.026	0	Mesophyll	BdiBd21-3.3G0199700
0	2.0447	0.052	0.005	0	Mesophyll	BdiBd21-3.3G0012900
0	2.04114	0.464	0.093	0	Mesophyll	BdiBd21-3.3G0801500
0	2.0401	0.113	0.015	0	Mesophyll	BdiBd21-3.1G0010800
5.54281e-172	2.03304	0.034	0.005	2.16547e-167	Mesophyll	BdiBd21-3.1G0543100
0	2.03197	0.096	0.012	0	Mesophyll	BdiBd21-3.5G0311900
0	2.03102	0.07	0.009	0	Mesophyll	BdiBd21-3.4G0578300
0	2.02876	0.783	0.27	0	Mesophyll	BdiBd21-3.3G0001500
0	2.02655	0.092	0.011	0	Mesophyll	BdiBd21-3.2G0596400
0	2.02388	0.29	0.048	0	Mesophyll	BdiBd21-3.5G0351200
0	2.02196	0.193	0.026	0	Mesophyll	BdiBd21-3.2G0557400
0	2.02164	0.194	0.064	0	Mesophyll	BdiBd21-3.2G0026200
0	2.01978	0.744	0.198	0	Mesophyll	BdiBd21-3.3G0758800
0	2.01552	0.262	0.044	0	Mesophyll	BdiBd21-3.4G0422600
0	2.01374	0.24	0.071	0	Mesophyll	BdiBd21-3.3G0611400
0	2.01134	0.297	0.046	0	Mesophyll	BdiBd21-3.3G0026100
0	2.0089	0.096	0.021	0	Mesophyll	BdiBd21-3.3G0469600
0	2.00747	0.347	0.061	0	Mesophyll	BdiBd21-3.3G0143400
4.79008e-252	2.00088	0.054	0.01	1.87139e-247	Mesophyll	BdiBd21-3.4G0001500
0	1.999	0.361	0.08	0	Mesophyll	BdiBd21-3.1G0978900
0	1.99294	0.618	0.185	0	Mesophyll	BdiBd21-3.1G0155000
0	1.992	0.119	0.017	0	Mesophyll	BdiBd21-3.3G0777900
0	1.9887	0.357	0.052	0	Mesophyll	BdiBd21-3.3G0674900
4.15514e-36	1.98743	0.012	0.004	1.62333e-31	Mesophyll	BdiBd21-3.5G0280200
0	1.98601	0.671	0.208	0	Mesophyll	BdiBd21-3.1G0179700
0	1.98576	0.101	0.015	0	Mesophyll	BdiBd21-3.2G0593000
0	1.98558	0.836	0.295	0	Mesophyll	BdiBd21-3.2G0277500
0	1.98441	0.094	0.016	0	Mesophyll	BdiBd21-3.2G0610300
0	1.98305	0.201	0.027	0	Mesophyll	BdiBd21-3.2G0537600
0	1.98253	0.189	0.026	0	Mesophyll	BdiBd21-3.2G0208300
0	1.982	0.378	0.075	0	Mesophyll	BdiBd21-3.4G0413900
0	1.97916	0.303	0.048	0	Mesophyll	BdiBd21-3.2G0357000
0	1.97753	0.846	0.382	0	Mesophyll	BdiBd21-3.1G0934600
9.10833e-114	1.97717	0.02	0.002	3.55844e-109	Mesophyll	BdiBd21-3.2G0470900
0	1.977	0.227	0.038	0	Mesophyll	BdiBd21-3.3G0451100
0	1.9765	0.261	0.04	0	Mesophyll	BdiBd21-3.2G0774100
0	1.97579	0.096	0.012	0	Mesophyll	BdiBd21-3.3G0502100
0	1.97492	0.198	0.026	0	Mesophyll	BdiBd21-3.2G0212000
0	1.97152	0.204	0.057	0	Mesophyll	BdiBd21-3.1G0771900
1.89388e-260	1.96847	0.057	0.01	7.39901e-256	Mesophyll	BdiBd21-3.4G0366200
0	1.9678	0.169	0.025	0	Mesophyll	BdiBd21-3.5G0156200
0	1.96687	0.25	0.044	0	Mesophyll	BdiBd21-3.1G1012900
0	1.96648	0.149	0.037	0	Mesophyll	BdiBd21-3.1G0892500
