## Supplementary material for "The developing leaf of the wild grass *Brachypodium distachyon* at single-cell resolution": Table S4 (part 2 of 3)

### Sheet: markers_tissues (continued)
p_val	avg_log2FC	pct.1	pct.2	p_val_adj	tissue	gene
0	1.96475	0.916	0.472	0	Mesophyll	BdiBd21-3.1G0236000
0	1.96386	0.539	0.125	0	Mesophyll	BdiBd21-3.1G1020400
0	1.96272	0.151	0.027	0	Mesophyll	BdiBd21-3.2G0001300
3.59912e-78	1.96135	0.015	0.002	1.40611e-73	Mesophyll	BdiBd21-3.2G0010800
0	1.961	0.242	0.038	0	Mesophyll	BdiBd21-3.1G0766500
4.18957e-112	1.96051	0.022	0.003	1.63678e-107	Mesophyll	BdiBd21-3.3G0597850
1.31874e-65	1.9602	0.014	0.003	5.15206e-61	Mesophyll	BdiBd21-3.2G0771300
0	1.95692	0.592	0.152	0	Mesophyll	BdiBd21-3.1G0317200
1.58251e-149	1.95582	0.034	0.007	6.18256e-145	Mesophyll	BdiBd21-3.2G0698100
0	1.95581	0.112	0.016	0	Mesophyll	BdiBd21-3.4G0308300
0	1.95357	0.274	0.048	0	Mesophyll	BdiBd21-3.3G0633000
0	1.95349	0.839	0.352	0	Mesophyll	BdiBd21-3.1G0781700
0	1.9525	0.348	0.068	0	Mesophyll	BdiBd21-3.1G0587900
0	1.9514	0.202	0.033	0	Mesophyll	BdiBd21-3.2G0687000
0	1.95036	0.068	0.008	0	Mesophyll	BdiBd21-3.3G0055500
0	1.94725	0.072	0.015	0	Mesophyll	BdiBd21-3.3G0519900
0	1.94659	0.684	0.287	0	Mesophyll	BdiBd21-3.3G0080600
0	1.94579	0.334	0.08	0	Mesophyll	BdiBd21-3.4G0327900
0	1.94505	0.312	0.065	0	Mesophyll	BdiBd21-3.5G0092200
1.96591e-80	1.94423	0.014	0.002	7.68041e-76	Mesophyll	BdiBd21-3.1G0651300
0	1.94392	0.122	0.024	0	Mesophyll	BdiBd21-3.3G0446500
0	1.94362	0.976	0.636	0	Mesophyll	BdiBd21-3.3G0352400
0	1.94189	0.656	0.214	0	Mesophyll	BdiBd21-3.1G0741000
0	1.93897	0.483	0.091	0	Mesophyll	BdiBd21-3.1G0337900
0	1.93694	0.246	0.032	0	Mesophyll	BdiBd21-3.1G0370000
0	1.93457	0.17	0.029	0	Mesophyll	BdiBd21-3.2G0185100
7.85826e-63	1.93348	0.016	0.004	3.07006e-58	Mesophyll	BdiBd21-3.1G0003400
0	1.93334	0.479	0.192	0	Mesophyll	BdiBd21-3.2G0110400
0	1.93299	0.127	0.018	0	Mesophyll	BdiBd21-3.3G0802200
0	1.93055	0.17	0.028	0	Mesophyll	BdiBd21-3.5G0143900
0	1.92876	0.722	0.242	0	Mesophyll	BdiBd21-3.1G0619400
0	1.92702	0.396	0.066	0	Mesophyll	BdiBd21-3.3G0199200
0	1.92599	0.58	0.154	0	Mesophyll	BdiBd21-3.1G0684400
0	1.92256	0.056	0.007	0	Mesophyll	BdiBd21-3.3G0228132
0	1.92172	0.567	0.155	0	Mesophyll	BdiBd21-3.1G1015050
0	1.91958	0.71	0.231	0	Mesophyll	BdiBd21-3.3G0545200
0	1.91726	0.388	0.082	0	Mesophyll	BdiBd21-3.4G0104600
0	1.91611	0.578	0.15	0	Mesophyll	BdiBd21-3.1G0918300
0	1.916	0.437	0.114	0	Mesophyll	BdiBd21-3.2G0209000
1.40948e-117	1.916	0.019	0.002	5.50656e-113	Mesophyll	BdiBd21-3.2G0303800
0	1.91575	0.446	0.093	0	Mesophyll	BdiBd21-3.3G0039700
0	1.91555	0.622	0.174	0	Mesophyll	BdiBd21-3.2G0182400
0	1.9152	0.335	0.065	0	Mesophyll	BdiBd21-3.5G0337800
0	1.91408	0.299	0.05	0	Mesophyll	BdiBd21-3.3G0719300
0	1.91272	0.241	0.038	0	Mesophyll	BdiBd21-3.1G0581200
0	1.91084	0.388	0.074	0	Mesophyll	BdiBd21-3.1G0167300
0	1.90994	0.217	0.053	0	Mesophyll	BdiBd21-3.3G0505800
0	1.90845	0.524	0.102	0	Mesophyll	BdiBd21-3.1G0386500
0	1.90822	0.293	0.063	0	Mesophyll	BdiBd21-3.3G0642500
0	1.9069	0.401	0.077	0	Mesophyll	BdiBd21-3.3G0658400
0	1.90654	0.355	0.07	0	Mesophyll	BdiBd21-3.1G0149200
0	1.90457	0.112	0.015	0	Mesophyll	BdiBd21-3.5G0140600
4.23658e-36	1.90441	0.01	0.003	1.65515e-31	Mesophyll	BdiBd21-3.1G0955900
0	1.9044	0.973	0.66	0	Mesophyll	BdiBd21-3.3G0240400
0	1.90438	0.296	0.048	0	Mesophyll	BdiBd21-3.3G0056600
0	1.90071	0.099	0.013	0	Mesophyll	BdiBd21-3.1G0499400
0	1.90025	0.238	0.051	0	Mesophyll	BdiBd21-3.1G0251400
0	1.89921	0.351	0.077	0	Mesophyll	BdiBd21-3.3G0564600
0	1.89706	0.119	0.026	0	Mesophyll	BdiBd21-3.4G0597500
0	1.89664	0.352	0.059	0	Mesophyll	BdiBd21-3.1G0347000
0	1.89652	0.144	0.026	0	Mesophyll	BdiBd21-3.1G1031200
0	1.89425	0.693	0.193	0	Mesophyll	BdiBd21-3.5G0322200
0	1.89135	0.348	0.058	0	Mesophyll	BdiBd21-3.4G0244200
0	1.89131	0.128	0.018	0	Mesophyll	BdiBd21-3.4G0560000
0	1.88878	0.128	0.022	0	Mesophyll	BdiBd21-3.1G0861800
0	1.88871	0.172	0.025	0	Mesophyll	BdiBd21-3.4G0472900
0	1.88724	0.114	0.013	0	Mesophyll	BdiBd21-3.1G0011700
0	1.8872	0.437	0.12	0	Mesophyll	BdiBd21-3.2G0499900
4.20452e-161	1.88481	0.031	0.005	1.64262e-156	Mesophyll	BdiBd21-3.4G0465900
0	1.88453	0.602	0.141	0	Mesophyll	BdiBd21-3.3G0714200
5.96994e-94	1.88347	0.016	0.002	2.33234e-89	Mesophyll	BdiBd21-3.1G0488800
0	1.88338	0.23	0.034	0	Mesophyll	BdiBd21-3.4G0177900
0	1.88262	0.14	0.019	0	Mesophyll	BdiBd21-3.4G0016800
0	1.8823	0.092	0.021	0	Mesophyll	BdiBd21-3.1G0771200
0	1.8823	0.587	0.159	0	Mesophyll	BdiBd21-3.1G0399000
5.16707e-77	1.88218	0.021	0.005	2.01867e-72	Mesophyll	BdiBd21-3.2G0089500
1.10068e-44	1.88127	0.01	0.002	4.30013e-40	Mesophyll	BdiBd21-3.1G0866266
0	1.88083	0.066	0.01	0	Mesophyll	BdiBd21-3.3G0190700
0	1.87811	0.454	0.114	0	Mesophyll	BdiBd21-3.1G0239200
0	1.87811	0.096	0.013	0	Mesophyll	BdiBd21-3.4G0079700
0	1.87659	0.369	0.089	0	Mesophyll	BdiBd21-3.2G0246900
0	1.87653	0.178	0.027	0	Mesophyll	BdiBd21-3.2G0190400
0	1.87622	0.083	0.01	0	Mesophyll	BdiBd21-3.4G0522400
0	1.87508	0.268	0.05	0	Mesophyll	BdiBd21-3.3G0302900
1.38715e-35	1.87473	0.01	0.003	5.41932e-31	Mesophyll	BdiBd21-3.1G0474600
0	1.87424	0.136	0.02	0	Mesophyll	BdiBd21-3.2G0624200
1.71178e-71	1.87127	0.014	0.002	6.68758e-67	Mesophyll	BdiBd21-3.2G0196100
2.26788e-82	1.87122	0.015	0.002	8.86016e-78	Mesophyll	BdiBd21-3.3G0695300
5.10006e-102	1.8687	0.02	0.003	1.99249e-97	Mesophyll	BdiBd21-3.3G0066100
4.076e-65	1.8654	0.01	0.001	1.59241e-60	Mesophyll	BdiBd21-3.1G0351700
0	1.86504	0.594	0.204	0	Mesophyll	BdiBd21-3.5G0215900
0	1.86257	0.115	0.031	0	Mesophyll	BdiBd21-3.4G0050900
0	1.859	0.613	0.203	0	Mesophyll	BdiBd21-3.3G0084300
0	1.85664	0.114	0.038	0	Mesophyll	BdiBd21-3.3G0709400
4.22004e-59	1.85483	0.023	0.008	1.64868e-54	Mesophyll	BdiBd21-3.2G0775300
0	1.85475	0.271	0.052	0	Mesophyll	BdiBd21-3.2G0736700
7.80362e-120	1.85324	0.024	0.003	3.04872e-115	Mesophyll	BdiBd21-3.2G0799100
0	1.85102	0.184	0.028	0	Mesophyll	BdiBd21-3.2G0000400
0	1.85067	0.155	0.027	0	Mesophyll	BdiBd21-3.1G0811800
2.15668e-52	1.85059	0.01	0.002	8.42573e-48	Mesophyll	BdiBd21-3.3G0404000
0	1.85037	0.225	0.041	0	Mesophyll	BdiBd21-3.5G0061600
0	1.84827	0.214	0.035	0	Mesophyll	BdiBd21-3.2G0176500
0	1.84535	0.07	0.014	0	Mesophyll	BdiBd21-3.1G0262400
0	1.84484	0.837	0.377	0	Mesophyll	BdiBd21-3.3G0077600
0	1.84437	0.065	0.009	0	Mesophyll	BdiBd21-3.2G0432600
0	1.8422	0.064	0.009	0	Mesophyll	BdiBd21-3.4G0614600
2.01144e-50	1.84143	0.02	0.007	7.85831e-46	Mesophyll	BdiBd21-3.2G0759800
0	1.83824	0.191	0.024	0	Mesophyll	BdiBd21-3.1G0251500
0	1.83822	0.539	0.15	0	Mesophyll	BdiBd21-3.1G0326100
5.54339e-276	1.83685	0.063	0.012	2.16569e-271	Mesophyll	BdiBd21-3.1G0748900
0	1.83635	0.192	0.039	0	Mesophyll	BdiBd21-3.2G0372700
0	1.83627	0.414	0.104	0	Mesophyll	BdiBd21-3.3G0750800
0	1.83605	0.212	0.057	0	Mesophyll	BdiBd21-3.1G0740200
0	1.83263	0.288	0.046	0	Mesophyll	BdiBd21-3.2G0161200
0	1.83248	0.154	0.026	0	Mesophyll	BdiBd21-3.5G0156500
0	1.83155	0.328	0.075	0	Mesophyll	BdiBd21-3.3G0168600
5.61399e-57	1.8312	0.015	0.003	2.19327e-52	Mesophyll	BdiBd21-3.1G0968700
6.37345e-84	1.82718	0.014	0.001	2.48998e-79	Mesophyll	BdiBd21-3.1G0568300
2.46726e-127	1.82663	0.024	0.003	9.63907e-123	Mesophyll	BdiBd21-3.4G0358400
3.47272e-77	1.82271	0.019	0.004	1.35672e-72	Mesophyll	BdiBd21-3.3G0109900
2.23284e-176	1.82265	0.067	0.023	8.72325e-172	Mesophyll	BdiBd21-3.1G0851400
0	1.82078	0.21	0.029	0	Mesophyll	BdiBd21-3.5G0242800
0	1.82002	0.457	0.114	0	Mesophyll	BdiBd21-3.4G0554900
0	1.8181	0.971	0.591	0	Mesophyll	BdiBd21-3.3G0240200
1.22182e-161	1.81744	0.033	0.005	4.77339e-157	Mesophyll	BdiBd21-3.1G0782500
2.01115e-67	1.81619	0.015	0.003	7.85716e-63	Mesophyll	BdiBd21-3.2G0015900
5.42826e-182	1.81592	0.043	0.009	2.12071e-177	Mesophyll	BdiBd21-3.4G0377900
0	1.80944	0.208	0.029	0	Mesophyll	BdiBd21-3.2G0532600
2.79753e-185	1.80887	0.031	0.003	1.09294e-180	Mesophyll	BdiBd21-3.1G0910700
0	1.80851	0.092	0.024	0	Mesophyll	BdiBd21-3.1G0145100
1.35832e-29	1.80843	0.011	0.004	5.30669e-25	Mesophyll	BdiBd21-3.5G0300700
0	1.80724	0.147	0.021	0	Mesophyll	BdiBd21-3.2G0796500
5.52755e-63	1.80708	0.023	0.007	2.1595e-58	Mesophyll	BdiBd21-3.3G0305900
0	1.80655	0.19	0.032	0	Mesophyll	BdiBd21-3.4G0556300
0	1.80646	0.1	0.013	0	Mesophyll	BdiBd21-3.1G1049100
0	1.80355	0.192	0.031	0	Mesophyll	BdiBd21-3.3G0182300
0	1.80174	0.402	0.094	0	Mesophyll	BdiBd21-3.4G0018500
0	1.80142	0.153	0.025	0	Mesophyll	BdiBd21-3.2G0084600
0	1.80076	0.537	0.167	0	Mesophyll	BdiBd21-3.1G0741900
0	1.79861	0.228	0.035	0	Mesophyll	BdiBd21-3.2G0214300
7.6804e-218	1.79803	0.096	0.037	3.00058e-213	Mesophyll	BdiBd21-3.5G0319600
0	1.79789	0.269	0.051	0	Mesophyll	BdiBd21-3.3G0309100
0	1.79699	0.109	0.026	0	Mesophyll	BdiBd21-3.1G1046500
0	1.79532	0.1	0.021	0	Mesophyll	BdiBd21-3.3G0656100
0	1.7948	0.89	0.447	0	Mesophyll	BdiBd21-3.3G0598700
0	1.7947	0.199	0.022	0	Mesophyll	BdiBd21-3.1G0761400
0	1.79412	0.211	0.032	0	Mesophyll	BdiBd21-3.2G0618500
0	1.78717	0.236	0.057	0	Mesophyll	BdiBd21-3.1G0279400
0	1.78669	0.319	0.078	0	Mesophyll	BdiBd21-3.5G0258600
0	1.78628	0.212	0.045	0	Mesophyll	BdiBd21-3.4G0445700
0	1.78533	0.08	0.013	0	Mesophyll	BdiBd21-3.2G0023100
3.41964e-120	1.78327	0.031	0.007	1.33599e-115	Mesophyll	BdiBd21-3.4G0473100
0	1.78163	0.094	0.012	0	Mesophyll	BdiBd21-3.3G0532000
1.95559e-72	1.77771	0.014	0.002	7.64008e-68	Mesophyll	BdiBd21-3.1G0257500
0	1.77732	0.237	0.047	0	Mesophyll	BdiBd21-3.1G0921600
0	1.77571	0.361	0.087	0	Mesophyll	BdiBd21-3.5G0117800
3.24909e-137	1.77558	0.027	0.004	1.26935e-132	Mesophyll	BdiBd21-3.1G0839300
0	1.77357	0.284	0.047	0	Mesophyll	BdiBd21-3.4G0358900
0	1.77353	0.366	0.083	0	Mesophyll	BdiBd21-3.2G0078700
0	1.77282	0.09	0.023	0	Mesophyll	BdiBd21-3.2G0741900
1.94765e-283	1.77246	0.056	0.009	7.60908e-279	Mesophyll	BdiBd21-3.1G0573000
0	1.7721	0.387	0.095	0	Mesophyll	BdiBd21-3.1G0341200
0	1.77077	0.198	0.029	0	Mesophyll	BdiBd21-3.5G0143100
0	1.77044	0.201	0.037	0	Mesophyll	BdiBd21-3.4G0460100
0	1.7704	0.672	0.224	0	Mesophyll	BdiBd21-3.5G0278600
4.07459e-192	1.76727	0.047	0.01	1.59186e-187	Mesophyll	BdiBd21-3.4G0332400
0	1.76664	0.156	0.023	0	Mesophyll	BdiBd21-3.2G0027000
0	1.76619	0.062	0.009	0	Mesophyll	BdiBd21-3.1G0203100
0	1.75986	0.136	0.043	0	Mesophyll	BdiBd21-3.5G0299750
0	1.75947	0.124	0.016	0	Mesophyll	BdiBd21-3.1G0671500
0	1.7594	0.304	0.057	0	Mesophyll	BdiBd21-3.3G0725700
0	1.75933	0.315	0.062	0	Mesophyll	BdiBd21-3.2G0626100
4.65484e-191	1.75691	0.044	0.008	1.81855e-186	Mesophyll	BdiBd21-3.5G0275100
5.07874e-63	1.75644	0.012	0.002	1.98416e-58	Mesophyll	BdiBd21-3.1G0791300
0	1.75599	0.395	0.075	0	Mesophyll	BdiBd21-3.4G0466500
0	1.75444	0.703	0.221	0	Mesophyll	BdiBd21-3.3G0513500
0	1.75221	0.164	0.034	0	Mesophyll	BdiBd21-3.3G0277900
0	1.74926	0.273	0.062	0	Mesophyll	BdiBd21-3.4G0624300
0	1.74829	0.762	0.309	0	Mesophyll	BdiBd21-3.2G0049400
0	1.74744	0.209	0.04	0	Mesophyll	BdiBd21-3.1G0475700
0	1.74446	0.301	0.069	0	Mesophyll	BdiBd21-3.1G0755500
0	1.74396	0.372	0.086	0	Mesophyll	BdiBd21-3.2G0182200
0	1.74291	0.276	0.054	0	Mesophyll	BdiBd21-3.1G0197000
0	1.74205	0.113	0.017	0	Mesophyll	BdiBd21-3.3G0778600
0	1.74188	0.282	0.084	0	Mesophyll	BdiBd21-3.1G0969200
0	1.73992	0.804	0.407	0	Mesophyll	BdiBd21-3.3G0657200
0	1.73744	0.648	0.192	0	Mesophyll	BdiBd21-3.1G0433400
0	1.73432	0.411	0.099	0	Mesophyll	BdiBd21-3.1G0847100
0	1.73355	0.219	0.037	0	Mesophyll	BdiBd21-3.1G0312200
0	1.73097	0.364	0.103	0	Mesophyll	BdiBd21-3.5G0200600
0	1.73062	0.306	0.047	0	Mesophyll	BdiBd21-3.2G0749100
0	1.72808	0.714	0.281	0	Mesophyll	BdiBd21-3.2G0319600
0	1.72806	0.224	0.05	0	Mesophyll	BdiBd21-3.4G0382600
0	1.72714	0.292	0.054	0	Mesophyll	BdiBd21-3.3G0017200
3.95371e-185	1.72638	0.061	0.019	1.54464e-180	Mesophyll	BdiBd21-3.5G0297300
0	1.7253	0.176	0.039	0	Mesophyll	BdiBd21-3.2G0486600
7.63989e-55	1.72525	0.021	0.007	2.98475e-50	Mesophyll	BdiBd21-3.2G0678100
1.18173e-146	1.72457	0.047	0.014	4.61679e-142	Mesophyll	BdiBd21-3.4G0513400
0	1.72372	0.533	0.165	0	Mesophyll	BdiBd21-3.1G0101300
2.65542e-229	1.7233	0.043	0.006	1.03742e-224	Mesophyll	BdiBd21-3.4G0236300
0	1.72192	0.09	0.014	0	Mesophyll	BdiBd21-3.3G0201200
2.28279e-91	1.72065	0.024	0.005	8.9184e-87	Mesophyll	BdiBd21-3.1G0740100
2.5051e-58	1.71992	0.015	0.003	9.78693e-54	Mesophyll	BdiBd21-3.4G0427480
0	1.71973	0.094	0.012	0	Mesophyll	BdiBd21-3.1G0853400
0	1.71765	0.151	0.026	0	Mesophyll	BdiBd21-3.2G0018500
2.15924e-100	1.71737	0.02	0.003	8.43572e-96	Mesophyll	BdiBd21-3.1G0101800
0	1.71704	0.23	0.039	0	Mesophyll	BdiBd21-3.3G0041700
1.66883e-30	1.71574	0.01	0.003	6.5198e-26	Mesophyll	BdiBd21-3.3G0743566
0	1.71485	0.082	0.013	0	Mesophyll	BdiBd21-3.4G0476700
0	1.71454	0.154	0.041	0	Mesophyll	BdiBd21-3.1G0869600
0	1.7133	0.131	0.029	0	Mesophyll	BdiBd21-3.2G0655800
4.6486e-98	1.71223	0.019	0.003	1.81611e-93	Mesophyll	BdiBd21-3.3G0180800
0	1.70929	0.195	0.034	0	Mesophyll	BdiBd21-3.2G0804000
4.14375e-54	1.70861	0.019	0.006	1.61888e-49	Mesophyll	BdiBd21-3.1G1050900
0	1.70687	0.136	0.028	0	Mesophyll	BdiBd21-3.4G0214900
0	1.70518	0.678	0.229	0	Mesophyll	BdiBd21-3.5G0249800
0	1.70403	0.601	0.196	0	Mesophyll	BdiBd21-3.2G0194300
0	1.70174	0.137	0.029	0	Mesophyll	BdiBd21-3.2G0164000
2.71778e-273	1.70102	0.053	0.008	1.06178e-268	Mesophyll	BdiBd21-3.1G0445700
0	1.69847	0.277	0.089	0	Mesophyll	BdiBd21-3.4G0051000
0	1.69767	0.268	0.048	0	Mesophyll	BdiBd21-3.4G0163500
0	1.69684	0.082	0.012	0	Mesophyll	BdiBd21-3.3G0692500
0	1.69498	0.21	0.039	0	Mesophyll	BdiBd21-3.3G0169000
0	1.69456	0.58	0.19	0	Mesophyll	BdiBd21-3.1G0432200
8.57929e-132	1.69376	0.027	0.005	3.35176e-127	Mesophyll	BdiBd21-3.3G0389400
0	1.69357	0.149	0.024	0	Mesophyll	BdiBd21-3.2G0520000
0	1.69314	0.223	0.037	0	Mesophyll	BdiBd21-3.3G0285300
0	1.69091	0.134	0.025	0	Mesophyll	BdiBd21-3.1G0206400
0	1.6874	0.089	0.012	0	Mesophyll	BdiBd21-3.1G1017500
4.70263e-89	1.68732	0.017	0.002	1.83722e-84	Mesophyll	BdiBd21-3.2G0613800
0	1.68709	0.159	0.025	0	Mesophyll	BdiBd21-3.5G0085100
0	1.68543	0.642	0.247	0	Mesophyll	BdiBd21-3.1G0466300
0	1.6851	0.273	0.074	0	Mesophyll	BdiBd21-3.2G0603200
0	1.6847	0.472	0.133	0	Mesophyll	BdiBd21-3.5G0013300
2.71514e-32	1.6836	0.01	0.003	1.06075e-27	Mesophyll	BdiBd21-3.1G0180100
0	1.68302	0.41	0.119	0	Mesophyll	BdiBd21-3.5G0090800
0	1.68185	0.266	0.045	0	Mesophyll	BdiBd21-3.1G0670800
0	1.67976	0.616	0.196	0	Mesophyll	BdiBd21-3.1G0403700
7.59611e-76	1.67852	0.017	0.003	2.96765e-71	Mesophyll	BdiBd21-3.4G0623700
0	1.67847	0.241	0.045	0	Mesophyll	BdiBd21-3.5G0232700
0	1.67784	0.222	0.082	0	Mesophyll	BdiBd21-3.3G0210400
0	1.67635	0.471	0.128	0	Mesophyll	BdiBd21-3.5G0023700
2.17363e-62	1.6759	0.015	0.003	8.49195e-58	Mesophyll	BdiBd21-3.1G0112200
0	1.67534	0.096	0.018	0	Mesophyll	BdiBd21-3.2G0330900
0	1.67443	0.129	0.035	0	Mesophyll	BdiBd21-3.5G0244900
0	1.67427	0.425	0.104	0	Mesophyll	BdiBd21-3.5G0310700
0	1.67388	0.113	0.037	0	Mesophyll	BdiBd21-3.4G0124900
4.2932e-97	1.67158	0.022	0.004	1.67727e-92	Mesophyll	BdiBd21-3.2G0770700
5.97263e-100	1.67103	0.022	0.004	2.33339e-95	Mesophyll	BdiBd21-3.5G0020300
0	1.67071	0.221	0.04	0	Mesophyll	BdiBd21-3.2G0185200
6.12947e-50	1.67059	0.012	0.003	2.39466e-45	Mesophyll	BdiBd21-3.1G0124200
3.3033e-240	1.66985	0.059	0.013	1.29053e-235	Mesophyll	BdiBd21-3.1G0334600
0	1.66913	0.164	0.051	0	Mesophyll	BdiBd21-3.1G0135300
0	1.66788	0.362	0.082	0	Mesophyll	BdiBd21-3.2G0633200
9.85729e-205	1.66769	0.058	0.015	3.85105e-200	Mesophyll	BdiBd21-3.1G0973900
0	1.66731	0.121	0.016	0	Mesophyll	BdiBd21-3.2G0253300
1.77055e-216	1.66711	0.056	0.013	6.91719e-212	Mesophyll	BdiBd21-3.3G0171200
0	1.66529	0.422	0.085	0	Mesophyll	BdiBd21-3.3G0787100
3.02255e-73	1.66375	0.018	0.004	1.18085e-68	Mesophyll	BdiBd21-3.2G0295400
2.32968e-117	1.66303	0.026	0.005	9.10158e-113	Mesophyll	BdiBd21-3.1G0385500
0	1.66284	0.07	0.013	0	Mesophyll	BdiBd21-3.5G0200500
0	1.66277	0.289	0.059	0	Mesophyll	BdiBd21-3.3G0265900
0	1.66039	0.493	0.132	0	Mesophyll	BdiBd21-3.3G0187600
0	1.66025	0.245	0.046	0	Mesophyll	BdiBd21-3.1G0156100
0	1.65988	0.756	0.245	0	Mesophyll	BdiBd21-3.2G0574300
0	1.6584	0.194	0.029	0	Mesophyll	BdiBd21-3.1G0394700
0	1.6573	0.133	0.017	0	Mesophyll	BdiBd21-3.3G0677200
0	1.65612	0.343	0.079	0	Mesophyll	BdiBd21-3.2G0208000
0	1.65349	0.155	0.029	0	Mesophyll	BdiBd21-3.3G0248800
6.00656e-223	1.64847	0.04	0.005	2.34664e-218	Mesophyll	BdiBd21-3.2G0195532
0	1.64811	0.133	0.024	0	Mesophyll	BdiBd21-3.2G0263700
0	1.64777	0.819	0.39	0	Mesophyll	BdiBd21-3.3G0179400
0	1.64725	0.313	0.079	0	Mesophyll	BdiBd21-3.5G0349300
0	1.645	0.326	0.066	0	Mesophyll	BdiBd21-3.3G0620700
0	1.64452	0.978	0.683	0	Mesophyll	BdiBd21-3.3G0350600
1.19981e-194	1.644	0.04	0.007	4.6874e-190	Mesophyll	BdiBd21-3.5G0046100
0	1.64303	0.378	0.103	0	Mesophyll	BdiBd21-3.1G0989900
0	1.6423	0.345	0.095	0	Mesophyll	BdiBd21-3.4G0444400
8.16938e-41	1.64183	0.01	0.002	3.19161e-36	Mesophyll	BdiBd21-3.3G0053250
0	1.64114	0.199	0.039	0	Mesophyll	BdiBd21-3.2G0181900
0	1.63972	0.315	0.073	0	Mesophyll	BdiBd21-3.1G0933600
0	1.63967	0.229	0.045	0	Mesophyll	BdiBd21-3.4G0525300
0	1.63868	0.281	0.06	0	Mesophyll	BdiBd21-3.3G0769300
0	1.63666	0.224	0.041	0	Mesophyll	BdiBd21-3.1G0999900
0	1.63658	0.348	0.085	0	Mesophyll	BdiBd21-3.2G0583700
3.53586e-220	1.63595	0.08	0.027	1.38139e-215	Mesophyll	BdiBd21-3.5G0297200
1.04683e-52	1.63591	0.019	0.006	4.08976e-48	Mesophyll	BdiBd21-3.4G0233800
5.41711e-228	1.63496	0.051	0.009	2.11636e-223	Mesophyll	BdiBd21-3.1G0419500
0	1.63401	0.415	0.1	0	Mesophyll	BdiBd21-3.3G0637800
0	1.63375	0.078	0.017	0	Mesophyll	BdiBd21-3.3G0627300
0	1.633	0.216	0.037	0	Mesophyll	BdiBd21-3.3G0168100
0	1.63269	0.134	0.025	0	Mesophyll	BdiBd21-3.2G0580200
0	1.63239	0.14	0.042	0	Mesophyll	BdiBd21-3.5G0183400
1.39005e-115	1.63167	0.032	0.008	5.43064e-111	Mesophyll	BdiBd21-3.1G0307600
6.60371e-57	1.63099	0.014	0.003	2.57994e-52	Mesophyll	BdiBd21-3.1G1019300
0	1.63094	0.211	0.042	0	Mesophyll	BdiBd21-3.2G0076300
0	1.63051	0.229	0.046	0	Mesophyll	BdiBd21-3.1G0250000
1.3593e-105	1.62978	0.024	0.005	5.31052e-101	Mesophyll	BdiBd21-3.1G0047300
0	1.6289	0.326	0.059	0	Mesophyll	BdiBd21-3.1G0251200
2.31081e-217	1.62341	0.043	0.007	9.02788e-213	Mesophyll	BdiBd21-3.3G0684200
0	1.62227	0.39	0.103	0	Mesophyll	BdiBd21-3.3G0642000
0	1.61937	0.209	0.044	0	Mesophyll	BdiBd21-3.2G0338500
0	1.61689	0.068	0.009	0	Mesophyll	BdiBd21-3.2G0193200
3.02591e-45	1.61656	0.012	0.003	1.18216e-40	Mesophyll	BdiBd21-3.5G0209500
0	1.61197	0.271	0.078	0	Mesophyll	BdiBd21-3.3G0017400
0	1.61148	0.494	0.178	0	Mesophyll	BdiBd21-3.1G0374200
0	1.61128	0.179	0.038	0	Mesophyll	BdiBd21-3.3G0777400
0	1.61124	0.496	0.107	0	Mesophyll	BdiBd21-3.1G0969600
0	1.61044	0.623	0.25	0	Mesophyll	BdiBd21-3.3G0481200
5.29401e-204	1.60711	0.059	0.016	2.06826e-199	Mesophyll	BdiBd21-3.4G0087400
0	1.60642	0.094	0.014	0	Mesophyll	BdiBd21-3.1G0087200
0	1.60299	0.087	0.012	0	Mesophyll	BdiBd21-3.3G0269700
2.83162e-187	1.59873	0.034	0.004	1.10626e-182	Mesophyll	BdiBd21-3.2G0546200
1.20031e-264	1.59839	0.08	0.023	4.68936e-260	Mesophyll	BdiBd21-3.3G0400300
0	1.59749	0.138	0.022	0	Mesophyll	BdiBd21-3.4G0218500
0	1.59666	0.329	0.068	0	Mesophyll	BdiBd21-3.2G0043700
1.30936e-96	1.59618	0.029	0.008	5.11542e-92	Mesophyll	BdiBd21-3.2G0024600
1.68239e-290	1.59292	0.064	0.012	6.57278e-286	Mesophyll	BdiBd21-3.4G0614500
0	1.59248	0.405	0.087	0	Mesophyll	BdiBd21-3.3G0600600
0	1.59184	0.121	0.04	0	Mesophyll	BdiBd21-3.4G0468400
5.00577e-187	1.59089	0.039	0.007	1.95565e-182	Mesophyll	BdiBd21-3.3G0416400
2.32274e-167	1.59059	0.035	0.006	9.07449e-163	Mesophyll	BdiBd21-3.1G1011900
0	1.59021	0.233	0.048	0	Mesophyll	BdiBd21-3.5G0233900
1.21946e-81	1.58999	0.025	0.007	4.76417e-77	Mesophyll	BdiBd21-3.3G0480000
6.40402e-159	1.58994	0.042	0.01	2.50192e-154	Mesophyll	BdiBd21-3.4G0403820
6.56587e-60	1.58707	0.013	0.002	2.56515e-55	Mesophyll	BdiBd21-3.3G0631900
0	1.58648	0.121	0.019	0	Mesophyll	BdiBd21-3.3G0674950
1.79761e-231	1.58628	0.061	0.015	7.02289e-227	Mesophyll	BdiBd21-3.1G0886300
0	1.58564	0.536	0.177	0	Mesophyll	BdiBd21-3.1G0532800
0	1.58394	0.237	0.05	0	Mesophyll	BdiBd21-3.2G0635800
4.59511e-274	1.58371	0.057	0.01	1.79522e-269	Mesophyll	BdiBd21-3.1G0358400
8.41962e-65	1.58155	0.011	0.001	3.28938e-60	Mesophyll	BdiBd21-3.3G0154300
0	1.58109	0.123	0.027	0	Mesophyll	BdiBd21-3.3G0745500
0	1.58078	0.157	0.028	0	Mesophyll	BdiBd21-3.1G0290500
0	1.58034	0.329	0.07	0	Mesophyll	BdiBd21-3.3G0450400
0	1.57918	0.716	0.379	0	Mesophyll	BdiBd21-3.1G0934500
0	1.57727	0.273	0.077	0	Mesophyll	BdiBd21-3.1G0758801
0	1.57401	0.557	0.142	0	Mesophyll	BdiBd21-3.4G0085800
0	1.57247	0.168	0.042	0	Mesophyll	BdiBd21-3.2G0428600
0	1.57166	0.13	0.041	0	Mesophyll	BdiBd21-3.1G0967700
3.55734e-34	1.57162	0.01	0.003	1.38978e-29	Mesophyll	BdiBd21-3.1G0208300
0	1.57123	0.235	0.044	0	Mesophyll	BdiBd21-3.2G0018300
0	1.56962	0.394	0.1	0	Mesophyll	BdiBd21-3.1G0076700
0	1.5696	0.115	0.03	0	Mesophyll	BdiBd21-3.1G0018100
0	1.56714	0.094	0.018	0	Mesophyll	BdiBd21-3.5G0169600
9.87309e-168	1.56467	0.039	0.008	3.85722e-163	Mesophyll	BdiBd21-3.3G0452400
0	1.56393	0.329	0.066	0	Mesophyll	BdiBd21-3.5G0279800
0	1.56364	0.464	0.136	0	Mesophyll	BdiBd21-3.3G0022800
0	1.56361	0.105	0.021	0	Mesophyll	BdiBd21-3.4G0479300
0	1.56356	0.173	0.053	0	Mesophyll	BdiBd21-3.3G0724700
0	1.56352	0.767	0.252	0	Mesophyll	BdiBd21-3.3G0644100
0	1.56348	0.535	0.174	0	Mesophyll	BdiBd21-3.1G0855500
0	1.56318	0.233	0.048	0	Mesophyll	BdiBd21-3.1G0176100
0	1.5617	0.545	0.203	0	Mesophyll	BdiBd21-3.1G0019300
0	1.56157	0.111	0.018	0	Mesophyll	BdiBd21-3.1G0006300
0	1.56016	0.293	0.069	0	Mesophyll	BdiBd21-3.1G0722600
3.33267e-62	1.55846	0.016	0.004	1.30201e-57	Mesophyll	BdiBd21-3.5G0042300
0	1.55691	0.292	0.084	0	Mesophyll	BdiBd21-3.5G0340800
0	1.55684	0.426	0.105	0	Mesophyll	BdiBd21-3.3G0459200
1.27798e-207	1.55636	0.05	0.01	4.9928e-203	Mesophyll	BdiBd21-3.3G0350900
0	1.55587	0.269	0.069	0	Mesophyll	BdiBd21-3.4G0016500
1.08346e-265	1.55538	0.061	0.012	4.23288e-261	Mesophyll	BdiBd21-3.4G0094500
0	1.55533	0.145	0.026	0	Mesophyll	BdiBd21-3.5G0084800
5.29678e-194	1.55526	0.051	0.012	2.06935e-189	Mesophyll	BdiBd21-3.2G0278700
0	1.55514	0.161	0.03	0	Mesophyll	BdiBd21-3.2G0523000
0	1.5532	0.133	0.04	0	Mesophyll	BdiBd21-3.2G0059100
5.87422e-50	1.55198	0.015	0.004	2.29494e-45	Mesophyll	BdiBd21-3.4G0204850
1.93251e-231	1.55194	0.05	0.009	7.54992e-227	Mesophyll	BdiBd21-3.1G0694100
1.24008e-43	1.55152	0.014	0.004	4.84475e-39	Mesophyll	BdiBd21-3.3G0395100
3.29203e-221	1.55141	0.069	0.02	1.28613e-216	Mesophyll	BdiBd21-3.5G0269800
0	1.54967	0.626	0.189	0	Mesophyll	BdiBd21-3.2G0275600
0	1.54934	0.343	0.069	0	Mesophyll	BdiBd21-3.2G0741000
1.16057e-147	1.54798	0.046	0.013	4.53412e-143	Mesophyll	BdiBd21-3.2G0531900
0	1.54705	0.973	0.672	0	Mesophyll	BdiBd21-3.4G0275000
3.36247e-264	1.54653	0.084	0.025	1.31365e-259	Mesophyll	BdiBd21-3.1G0948400
5.56756e-235	1.54638	0.054	0.011	2.17513e-230	Mesophyll	BdiBd21-3.3G0067700
2.00771e-186	1.54535	0.063	0.02	7.84373e-182	Mesophyll	BdiBd21-3.1G0060700
0	1.54432	0.94	0.497	0	Mesophyll	BdiBd21-3.2G0181800
0	1.53912	0.543	0.187	0	Mesophyll	BdiBd21-3.4G0095200
0	1.53887	0.099	0.02	0	Mesophyll	BdiBd21-3.4G0550700
1.15493e-40	1.53877	0.012	0.003	4.51207e-36	Mesophyll	BdiBd21-3.2G0272801
7.53195e-254	1.53768	0.094	0.032	2.94258e-249	Mesophyll	BdiBd21-3.5G0176800
0	1.53745	0.206	0.053	0	Mesophyll	BdiBd21-3.2G0111900
0	1.53727	0.304	0.074	0	Mesophyll	BdiBd21-3.4G0361000
0	1.53573	0.284	0.049	0	Mesophyll	BdiBd21-3.3G0768100
6.77114e-73	1.53484	0.02	0.005	2.64535e-68	Mesophyll	BdiBd21-3.2G0407950
7.77686e-209	1.53433	0.052	0.012	3.03826e-204	Mesophyll	BdiBd21-3.3G0403850
0	1.53416	0.517	0.247	0	Mesophyll	BdiBd21-3.1G0862100
0	1.53309	0.098	0.025	0	Mesophyll	BdiBd21-3.1G0352900
2.37247e-42	1.53153	0.01	0.002	9.26878e-38	Mesophyll	BdiBd21-3.4G0354250
2.04499e-300	1.5315	0.061	0.01	7.98936e-296	Mesophyll	BdiBd21-3.3G0779200
0	1.5312	0.176	0.041	0	Mesophyll	BdiBd21-3.2G0731400
0	1.53115	0.295	0.075	0	Mesophyll	BdiBd21-3.3G0485300
0	1.53082	0.17	0.041	0	Mesophyll	BdiBd21-3.1G0031700
0	1.52962	0.751	0.282	0	Mesophyll	BdiBd21-3.3G0436500
0	1.52753	0.592	0.289	0	Mesophyll	BdiBd21-3.2G0521500
0	1.52673	0.279	0.096	0	Mesophyll	BdiBd21-3.3G0360400
0	1.52659	0.407	0.107	0	Mesophyll	BdiBd21-3.4G0243400
0	1.52276	0.237	0.043	0	Mesophyll	BdiBd21-3.3G0365000
0	1.52269	0.166	0.038	0	Mesophyll	BdiBd21-3.1G0067200
0	1.52089	0.368	0.091	0	Mesophyll	BdiBd21-3.1G0081900
0	1.5203	0.131	0.021	0	Mesophyll	BdiBd21-3.4G0006000
0	1.51841	0.83	0.379	0	Mesophyll	BdiBd21-3.1G0825300
0	1.5183	0.119	0.027	0	Mesophyll	BdiBd21-3.3G0100800
1.22954e-63	1.51645	0.013	0.002	4.80358e-59	Mesophyll	BdiBd21-3.1G0009750
0	1.51633	0.219	0.063	0	Mesophyll	BdiBd21-3.4G0518900
0	1.51563	0.143	0.034	0	Mesophyll	BdiBd21-3.1G1005200
0	1.51553	0.193	0.041	0	Mesophyll	BdiBd21-3.2G0340900
0	1.51479	0.077	0.015	0	Mesophyll	BdiBd21-3.1G0733400
0	1.51253	0.265	0.07	0	Mesophyll	BdiBd21-3.1G0314600
0	1.51111	0.479	0.165	0	Mesophyll	BdiBd21-3.1G0047100
0	1.51098	0.222	0.06	0	Mesophyll	BdiBd21-3.3G0710500
1.97946e-72	1.50905	0.023	0.007	7.73334e-68	Mesophyll	BdiBd21-3.5G0183800
8.10275e-163	1.50771	0.033	0.005	3.16558e-158	Mesophyll	BdiBd21-3.5G0362300
0	1.50654	0.223	0.045	0	Mesophyll	BdiBd21-3.4G0217800
0	1.50342	0.625	0.269	0	Mesophyll	BdiBd21-3.4G0624100
0	1.50279	0.122	0.04	0	Mesophyll	BdiBd21-3.3G0204275
0	1.50223	0.248	0.066	0	Mesophyll	BdiBd21-3.3G0594200
0	1.50118	0.217	0.044	0	Mesophyll	BdiBd21-3.4G0203400
1.05501e-222	1.49991	0.047	0.008	4.12173e-218	Mesophyll	BdiBd21-3.1G1045500
5.66892e-137	1.49939	0.054	0.019	2.21473e-132	Mesophyll	BdiBd21-3.4G0382800
1.63265e-44	1.49929	0.01	0.002	6.37845e-40	Mesophyll	BdiBd21-3.3G0061500
0	1.4988	0.3	0.083	0	Mesophyll	BdiBd21-3.1G0904100
0	1.49821	0.242	0.052	0	Mesophyll	BdiBd21-3.2G0289800
0	1.49751	0.16	0.048	0	Mesophyll	BdiBd21-3.1G0094700
0	1.49688	0.358	0.088	0	Mesophyll	BdiBd21-3.5G0278200
0	1.49674	0.131	0.028	0	Mesophyll	BdiBd21-3.1G0572700
0	1.49546	0.081	0.02	0	Mesophyll	BdiBd21-3.1G0133700
8.32774e-128	1.49493	0.041	0.012	3.25348e-123	Mesophyll	BdiBd21-3.3G0346200
1.46634e-77	1.49446	0.017	0.003	5.7287e-73	Mesophyll	BdiBd21-3.2G0604500
0	1.49291	0.124	0.036	0	Mesophyll	BdiBd21-3.2G0697100
0	1.49223	0.382	0.154	0	Mesophyll	BdiBd21-3.2G0697000
4.72332e-168	1.49222	0.051	0.014	1.84531e-163	Mesophyll	BdiBd21-3.1G0895201
2.51513e-226	1.49041	0.08	0.026	9.82613e-222	Mesophyll	BdiBd21-3.3G0522800
0	1.49019	0.171	0.055	0	Mesophyll	BdiBd21-3.2G0681250
1.20739e-300	1.48918	0.076	0.016	4.71704e-296	Mesophyll	BdiBd21-3.1G0075700
0	1.48909	0.352	0.064	0	Mesophyll	BdiBd21-3.1G0148800
1.45827e-285	1.48878	0.091	0.028	5.69717e-281	Mesophyll	BdiBd21-3.1G0039700
0	1.48795	0.314	0.081	0	Mesophyll	BdiBd21-3.3G0314100
0	1.48701	0.075	0.014	0	Mesophyll	BdiBd21-3.1G0258400
6.34826e-63	1.48684	0.015	0.003	2.48014e-58	Mesophyll	BdiBd21-3.5G0280500
0	1.48617	0.358	0.102	0	Mesophyll	BdiBd21-3.2G0800600
2.67332e-147	1.48595	0.03	0.005	1.04441e-142	Mesophyll	BdiBd21-3.1G0729101
0	1.48331	0.201	0.049	0	Mesophyll	BdiBd21-3.3G0312200
0	1.48249	0.098	0.017	0	Mesophyll	BdiBd21-3.3G0381700
0	1.4813	0.612	0.178	0	Mesophyll	BdiBd21-3.1G1040800
0	1.48105	0.488	0.15	0	Mesophyll	BdiBd21-3.4G0607300
1.9509e-46	1.47949	0.015	0.004	7.62179e-42	Mesophyll	BdiBd21-3.2G0668300
0	1.47909	0.07	0.012	0	Mesophyll	BdiBd21-3.4G0543500
0	1.47888	0.108	0.017	0	Mesophyll	BdiBd21-3.1G0219100
0	1.47802	0.414	0.197	0	Mesophyll	BdiBd21-3.1G0865500
0	1.47789	0.067	0.011	0	Mesophyll	BdiBd21-3.2G0523901
3.5072e-63	1.47755	0.016	0.004	1.37019e-58	Mesophyll	BdiBd21-3.2G0364000
7.72879e-113	1.4773	0.025	0.005	3.01948e-108	Mesophyll	BdiBd21-3.4G0266300
0	1.47682	0.502	0.194	0	Mesophyll	BdiBd21-3.4G0418000
0	1.47672	0.364	0.097	0	Mesophyll	BdiBd21-3.3G0767100
0	1.47652	0.408	0.118	0	Mesophyll	BdiBd21-3.1G0729900
0	1.47629	0.265	0.055	0	Mesophyll	BdiBd21-3.1G0068900
0	1.47475	0.136	0.028	0	Mesophyll	BdiBd21-3.5G0087500
0	1.47412	0.661	0.282	0	Mesophyll	BdiBd21-3.1G0000550
0	1.46981	0.307	0.08	0	Mesophyll	BdiBd21-3.3G0232900
0	1.46771	0.191	0.035	0	Mesophyll	BdiBd21-3.2G0335100
0	1.46765	0.087	0.015	0	Mesophyll	BdiBd21-3.1G0099900
1.63365e-64	1.46682	0.026	0.009	6.38233e-60	Mesophyll	BdiBd21-3.2G0568300
0	1.46554	0.935	0.565	0	Mesophyll	BdiBd21-3.4G0492200
0	1.4654	0.391	0.128	0	Mesophyll	BdiBd21-3.1G0101700
0	1.46462	0.327	0.064	0	Mesophyll	BdiBd21-3.1G0750800
0	1.46443	0.499	0.155	0	Mesophyll	BdiBd21-3.2G0191400
0	1.46372	0.267	0.071	0	Mesophyll	BdiBd21-3.2G0625600
9.31508e-213	1.46279	0.059	0.015	3.63922e-208	Mesophyll	BdiBd21-3.1G0232700
0	1.46218	0.733	0.444	0	Mesophyll	BdiBd21-3.1G0129100
0	1.46093	0.268	0.091	0	Mesophyll	BdiBd21-3.1G0989500
1.0071e-35	1.46089	0.011	0.003	3.93452e-31	Mesophyll	BdiBd21-3.2G0221501
5.59733e-175	1.46072	0.04	0.008	2.18677e-170	Mesophyll	BdiBd21-3.2G0434900
7.26046e-285	1.46065	0.057	0.009	2.83652e-280	Mesophyll	BdiBd21-3.1G0666400
0	1.45881	0.072	0.012	0	Mesophyll	BdiBd21-3.3G0425200
0	1.45865	0.425	0.134	0	Mesophyll	BdiBd21-3.1G0312500
0	1.45787	0.077	0.014	0	Mesophyll	BdiBd21-3.2G0100000
0	1.4574	0.43	0.131	0	Mesophyll	BdiBd21-3.2G0135400
0	1.45698	0.307	0.075	0	Mesophyll	BdiBd21-3.3G0460500
0	1.45678	0.08	0.018	0	Mesophyll	BdiBd21-3.3G0002900
0	1.45673	0.142	0.033	0	Mesophyll	BdiBd21-3.2G0644200
0	1.45408	0.197	0.04	0	Mesophyll	BdiBd21-3.1G0678800
0	1.45333	0.721	0.318	0	Mesophyll	BdiBd21-3.3G0771200
0	1.45302	0.321	0.082	0	Mesophyll	BdiBd21-3.1G0812100
0	1.4525	0.693	0.318	0	Mesophyll	BdiBd21-3.3G0796100
0	1.4525	0.247	0.065	0	Mesophyll	BdiBd21-3.2G0650000
3.23069e-299	1.45141	0.092	0.027	1.26216e-294	Mesophyll	BdiBd21-3.1G1034500
2.64643e-303	1.45135	0.122	0.044	1.03391e-298	Mesophyll	BdiBd21-3.2G0635300
1.93328e-94	1.44868	0.031	0.009	7.55295e-90	Mesophyll	BdiBd21-3.2G0784600
2.94534e-72	1.44718	0.018	0.004	1.15069e-67	Mesophyll	BdiBd21-3.5G0114100
0	1.44623	0.314	0.1	0	Mesophyll	BdiBd21-3.5G0103600
0	1.44449	0.101	0.019	0	Mesophyll	BdiBd21-3.2G0646800
0	1.44272	0.387	0.125	0	Mesophyll	BdiBd21-3.2G0553750
5.13385e-31	1.4427	0.013	0.005	2.00569e-26	Mesophyll	BdiBd21-3.3G0181500
0	1.44224	0.319	0.083	0	Mesophyll	BdiBd21-3.2G0332200
3.62947e-81	1.44107	0.029	0.009	1.41796e-76	Mesophyll	BdiBd21-3.2G0326100
0	1.44072	0.127	0.02	0	Mesophyll	BdiBd21-3.2G0689500
0	1.44066	0.176	0.04	0	Mesophyll	BdiBd21-3.1G0835500
0	1.43947	0.352	0.076	0	Mesophyll	BdiBd21-3.2G0019400
2.42851e-70	1.43943	0.02	0.005	9.4877e-66	Mesophyll	BdiBd21-3.4G0455800
0	1.43869	0.39	0.13	0	Mesophyll	BdiBd21-3.1G1040400
3.14393e-80	1.43743	0.014	0.002	1.22827e-75	Mesophyll	BdiBd21-3.5G0017400
4.37667e-226	1.43725	0.061	0.013	1.70988e-221	Mesophyll	BdiBd21-3.3G0352100
0	1.43725	0.168	0.038	0	Mesophyll	BdiBd21-3.5G0228300
0	1.43609	0.177	0.033	0	Mesophyll	BdiBd21-3.1G0899900
5.20958e-133	1.4352	0.042	0.012	2.03528e-128	Mesophyll	BdiBd21-3.4G0570600
0	1.43483	0.16	0.049	0	Mesophyll	BdiBd21-3.1G0519800
7.19874e-149	1.43471	0.036	0.008	2.8124e-144	Mesophyll	BdiBd21-3.1G0157100
0	1.43409	0.178	0.04	0	Mesophyll	BdiBd21-3.1G0977900
0	1.4331	0.635	0.243	0	Mesophyll	BdiBd21-3.2G0389100
2.46741e-179	1.433	0.089	0.037	9.63969e-175	Mesophyll	BdiBd21-3.5G0359100
0	1.43244	0.66	0.261	0	Mesophyll	BdiBd21-3.1G0103700
0	1.42957	0.389	0.108	0	Mesophyll	BdiBd21-3.2G0229100
0	1.4286	0.471	0.151	0	Mesophyll	BdiBd21-3.1G0912300
0	1.42749	0.148	0.032	0	Mesophyll	BdiBd21-3.3G0120800
8.81065e-190	1.42741	0.047	0.01	3.44215e-185	Mesophyll	BdiBd21-3.1G0076800
0	1.42693	0.407	0.115	0	Mesophyll	BdiBd21-3.2G0036900
0	1.4264	0.097	0.012	0	Mesophyll	BdiBd21-3.4G0483800
0	1.42552	0.111	0.027	0	Mesophyll	BdiBd21-3.4G0321400
2.70817e-55	1.42304	0.011	0.002	1.05803e-50	Mesophyll	BdiBd21-3.2G0550200
0	1.42271	0.26	0.058	0	Mesophyll	BdiBd21-3.4G0272600
1.22973e-123	1.42269	0.024	0.003	4.80431e-119	Mesophyll	BdiBd21-3.1G0851600
0	1.42192	0.668	0.285	0	Mesophyll	BdiBd21-3.1G0962900
0	1.4212	0.528	0.188	0	Mesophyll	BdiBd21-3.1G0477900
1.59873e-71	1.41914	0.025	0.008	6.24593e-67	Mesophyll	BdiBd21-3.5G0235801
7.07792e-67	1.41876	0.016	0.003	2.7652e-62	Mesophyll	BdiBd21-3.4G0422100
0	1.41867	0.303	0.078	0	Mesophyll	BdiBd21-3.1G0104400
1.46777e-289	1.41571	0.09	0.026	5.73429e-285	Mesophyll	BdiBd21-3.1G0919000
0	1.41515	0.119	0.02	0	Mesophyll	BdiBd21-3.3G0332300
0	1.41292	0.231	0.055	0	Mesophyll	BdiBd21-3.3G0744700
0	1.4121	0.573	0.245	0	Mesophyll	BdiBd21-3.3G0439100
0	1.41181	0.353	0.09	0	Mesophyll	BdiBd21-3.2G0147500
0	1.41141	0.224	0.047	0	Mesophyll	BdiBd21-3.5G0160200
2.23453e-36	1.40977	0.01	0.003	8.72986e-32	Mesophyll	BdiBd21-3.3G0505700
1.47552e-45	1.40904	0.012	0.003	5.76456e-41	Mesophyll	BdiBd21-3.2G0443900
5.43773e-51	1.40876	0.015	0.004	2.12441e-46	Mesophyll	BdiBd21-3.1G0173600
0	1.40805	0.732	0.326	0	Mesophyll	BdiBd21-3.5G0237900
5.63112e-38	1.40742	0.011	0.003	2.19997e-33	Mesophyll	BdiBd21-3.1G0821501
0	1.40721	0.485	0.166	0	Mesophyll	BdiBd21-3.1G0209500
0	1.40645	0.131	0.03	0	Mesophyll	BdiBd21-3.5G0107200
0	1.40414	0.128	0.034	0	Mesophyll	BdiBd21-3.3G0371600
0	1.40373	0.199	0.051	0	Mesophyll	BdiBd21-3.2G0731500
1.56302e-144	1.40283	0.05	0.016	6.10641e-140	Mesophyll	BdiBd21-3.1G0910200
0	1.40207	0.117	0.016	0	Mesophyll	BdiBd21-3.1G0882900
0	1.4013	0.827	0.523	0	Mesophyll	BdiBd21-3.3G0511300
0	1.4013	0.333	0.089	0	Mesophyll	BdiBd21-3.3G0106100
0	1.40066	0.687	0.286	0	Mesophyll	BdiBd21-3.1G0316100
0	1.40063	0.237	0.059	0	Mesophyll	BdiBd21-3.2G0513600
0	1.39867	0.274	0.069	0	Mesophyll	BdiBd21-3.2G0691500
0	1.39731	0.174	0.05	0	Mesophyll	BdiBd21-3.1G0808700
4.85225e-148	1.3971	0.043	0.012	1.89568e-143	Mesophyll	BdiBd21-3.1G0395500
0	1.39587	0.375	0.109	0	Mesophyll	BdiBd21-3.1G0994600
0	1.39584	0.075	0.013	0	Mesophyll	BdiBd21-3.3G0429200
0	1.39496	0.356	0.113	0	Mesophyll	BdiBd21-3.3G0076400
0	1.39484	0.276	0.085	0	Mesophyll	BdiBd21-3.1G0224900
0	1.39433	0.248	0.066	0	Mesophyll	BdiBd21-3.4G0542100
0	1.39414	0.109	0.018	0	Mesophyll	BdiBd21-3.3G0215700
4.1018e-75	1.39377	0.026	0.008	1.60249e-70	Mesophyll	BdiBd21-3.3G0548500
0	1.39292	0.264	0.071	0	Mesophyll	BdiBd21-3.2G0172500
0	1.39131	0.219	0.061	0	Mesophyll	BdiBd21-3.2G0771600
3.92407e-147	1.39045	0.033	0.007	1.53306e-142	Mesophyll	BdiBd21-3.3G0351100
0	1.39018	0.468	0.167	0	Mesophyll	BdiBd21-3.3G0643300
0	1.38984	0.884	0.524	0	Mesophyll	BdiBd21-3.5G0149550
7.51987e-244	1.38982	0.065	0.016	2.93786e-239	Mesophyll	BdiBd21-3.1G1025100
0	1.38849	0.16	0.04	0	Mesophyll	BdiBd21-3.1G0583300
6.52693e-229	1.3863	0.101	0.037	2.54994e-224	Mesophyll	BdiBd21-3.1G0761200
0	1.3862	0.098	0.023	0	Mesophyll	BdiBd21-3.2G0592800
0	1.38552	0.212	0.045	0	Mesophyll	BdiBd21-3.4G0619500
1.82138e-137	1.38453	0.052	0.018	7.11576e-133	Mesophyll	BdiBd21-3.1G0616850
3.13926e-236	1.38403	0.086	0.029	1.22645e-231	Mesophyll	BdiBd21-3.1G1014000
0	1.38367	0.099	0.024	0	Mesophyll	BdiBd21-3.3G0034800
0	1.38328	0.399	0.118	0	Mesophyll	BdiBd21-3.1G0360900
4.09883e-130	1.37923	0.026	0.004	1.60133e-125	Mesophyll	BdiBd21-3.1G0748700
0	1.37871	0.119	0.028	0	Mesophyll	BdiBd21-3.4G0601200
0	1.37867	0.075	0.012	0	Mesophyll	BdiBd21-3.3G0585700
1.20058e-46	1.37585	0.012	0.003	4.69043e-42	Mesophyll	BdiBd21-3.2G0714500
0	1.3714	0.419	0.118	0	Mesophyll	BdiBd21-3.1G0075800
4.02179e-29	1.36939	0.011	0.004	1.57123e-24	Mesophyll	BdiBd21-3.2G0130900
1.4235e-60	1.36849	0.018	0.005	5.56135e-56	Mesophyll	BdiBd21-3.4G0432200
4.79726e-118	1.36658	0.033	0.009	1.87419e-113	Mesophyll	BdiBd21-3.2G0189900
1.01796e-106	1.36438	0.026	0.005	3.97696e-102	Mesophyll	BdiBd21-3.3G0103400
7.06389e-258	1.36326	0.074	0.02	2.75972e-253	Mesophyll	BdiBd21-3.4G0568832
0	1.35984	0.404	0.171	0	Mesophyll	BdiBd21-3.1G0649100
1.06073e-69	1.35955	0.021	0.006	4.14407e-65	Mesophyll	BdiBd21-3.5G0332200
0	1.35931	0.3	0.079	0	Mesophyll	BdiBd21-3.1G0950400
2.33535e-231	1.35904	0.055	0.011	9.12376e-227	Mesophyll	BdiBd21-3.2G0677500
4.4569e-218	1.35822	0.053	0.011	1.74122e-213	Mesophyll	BdiBd21-3.3G0519700
0	1.35707	0.207	0.064	0	Mesophyll	BdiBd21-3.2G0089400
0	1.35584	0.774	0.287	0	Mesophyll	BdiBd21-3.2G0109400
0	1.3555	0.099	0.016	0	Mesophyll	BdiBd21-3.1G0967000
2.39054e-128	1.35541	0.058	0.022	9.33938e-124	Mesophyll	BdiBd21-3.3G0134800
2.06687e-38	1.35528	0.011	0.003	8.07484e-34	Mesophyll	BdiBd21-3.2G0114900
0	1.35469	0.158	0.039	0	Mesophyll	BdiBd21-3.2G0673100
0	1.35462	0.184	0.043	0	Mesophyll	BdiBd21-3.2G0502000
3.38394e-256	1.35451	0.061	0.013	1.32204e-251	Mesophyll	BdiBd21-3.1G0128600
0	1.35332	0.078	0.017	0	Mesophyll	BdiBd21-3.1G0507400
5.6951e-79	1.35237	0.034	0.013	2.22496e-74	Mesophyll	BdiBd21-3.2G0670400
2.10073e-33	1.35166	0.015	0.006	8.20712e-29	Mesophyll	BdiBd21-3.2G0324700
0	1.35151	0.192	0.058	0	Mesophyll	BdiBd21-3.1G0299000
0	1.35119	0.66	0.275	0	Mesophyll	BdiBd21-3.3G0284600
4.21488e-170	1.35117	0.048	0.013	1.64667e-165	Mesophyll	BdiBd21-3.2G0767600
0	1.35076	0.37	0.134	0	Mesophyll	BdiBd21-3.1G0713100
0	1.35057	0.535	0.21	0	Mesophyll	BdiBd21-3.3G0660900
6.81427e-47	1.34712	0.013	0.003	2.6622e-42	Mesophyll	BdiBd21-3.2G0110000
0	1.34549	0.406	0.123	0	Mesophyll	BdiBd21-3.3G0652400
7.42777e-83	1.34503	0.021	0.005	2.90188e-78	Mesophyll	BdiBd21-3.3G0572800
0	1.34285	0.307	0.086	0	Mesophyll	BdiBd21-3.2G0401100
9.45447e-234	1.34069	0.059	0.014	3.69367e-229	Mesophyll	BdiBd21-3.2G0596800
1.74506e-112	1.33942	0.026	0.005	6.81759e-108	Mesophyll	BdiBd21-3.1G0536200
0	1.33752	0.156	0.035	0	Mesophyll	BdiBd21-3.4G0524100
0	1.33687	0.231	0.061	0	Mesophyll	BdiBd21-3.2G0209500
5.32091e-58	1.33648	0.028	0.011	2.07877e-53	Mesophyll	BdiBd21-3.1G0431200
0	1.33586	0.421	0.139	0	Mesophyll	BdiBd21-3.2G0213700
3.32597e-302	1.3345	0.088	0.021	1.29939e-297	Mesophyll	BdiBd21-3.5G0070700
1.72375e-234	1.33441	0.055	0.011	6.73433e-230	Mesophyll	BdiBd21-3.2G0722500
0	1.33432	0.268	0.066	0	Mesophyll	BdiBd21-3.2G0591800
8.91744e-189	1.33336	0.055	0.014	3.48387e-184	Mesophyll	BdiBd21-3.3G0104000
0	1.33154	0.335	0.116	0	Mesophyll	BdiBd21-3.3G0481400
0	1.33153	0.158	0.049	0	Mesophyll	BdiBd21-3.5G0190300
0	1.33153	0.097	0.026	0	Mesophyll	BdiBd21-3.4G0492000
0	1.33123	0.153	0.04	0	Mesophyll	BdiBd21-3.3G0404500
4.89173e-108	1.33111	0.028	0.006	1.9111e-103	Mesophyll	BdiBd21-3.5G0138400
5.23223e-39	1.33108	0.016	0.006	2.04413e-34	Mesophyll	BdiBd21-3.2G0531950
0	1.3296	0.373	0.132	0	Mesophyll	BdiBd21-3.3G0261400
0	1.32927	0.325	0.104	0	Mesophyll	BdiBd21-3.3G0356500
0	1.3279	0.778	0.403	0	Mesophyll	BdiBd21-3.3G0669700
8.80683e-162	1.3274	0.04	0.008	3.44065e-157	Mesophyll	BdiBd21-3.1G0746900
0	1.32688	0.338	0.108	0	Mesophyll	BdiBd21-3.4G0274700
7.04512e-53	1.3262	0.014	0.003	2.75239e-48	Mesophyll	BdiBd21-3.1G0564000
3.27339e-46	1.32619	0.01	0.002	1.27885e-41	Mesophyll	BdiBd21-3.3G0162000
0	1.32583	0.179	0.038	0	Mesophyll	BdiBd21-3.2G0396800
4.48881e-243	1.32566	0.078	0.023	1.75369e-238	Mesophyll	BdiBd21-3.2G0586200
0	1.32515	0.152	0.042	0	Mesophyll	BdiBd21-3.1G0008600
0	1.32501	0.262	0.07	0	Mesophyll	BdiBd21-3.4G0275466
0	1.32388	0.207	0.06	0	Mesophyll	BdiBd21-3.1G0353100
0	1.32315	0.717	0.271	0	Mesophyll	BdiBd21-3.1G0074300
0	1.32211	0.277	0.071	0	Mesophyll	BdiBd21-3.3G0240100
1.36288e-68	1.32123	0.016	0.003	5.32452e-64	Mesophyll	BdiBd21-3.1G0395600
0	1.31882	0.487	0.134	0	Mesophyll	BdiBd21-3.3G0316800
1.21177e-147	1.31853	0.035	0.007	4.73413e-143	Mesophyll	BdiBd21-3.1G0713800
3.78557e-73	1.31766	0.02	0.005	1.47895e-68	Mesophyll	BdiBd21-3.5G0235600
0	1.31701	0.319	0.106	0	Mesophyll	BdiBd21-3.1G0759500
0	1.31525	0.424	0.163	0	Mesophyll	BdiBd21-3.1G0889500
0	1.31499	0.321	0.111	0	Mesophyll	BdiBd21-3.4G0394900
0	1.31491	0.141	0.04	0	Mesophyll	BdiBd21-3.1G0811500
0	1.31331	0.158	0.04	0	Mesophyll	BdiBd21-3.1G0050200
2.31567e-66	1.31316	0.03	0.012	9.04688e-62	Mesophyll	BdiBd21-3.5G0305200
8.76087e-106	1.31117	0.028	0.007	3.4227e-101	Mesophyll	BdiBd21-3.3G0474800
0	1.31093	0.944	0.605	0	Mesophyll	BdiBd21-3.3G0592800
4.82217e-250	1.31023	0.086	0.028	1.88392e-245	Mesophyll	BdiBd21-3.3G0587900
0	1.31004	0.182	0.051	0	Mesophyll	BdiBd21-3.4G0205900
1.39409e-140	1.30997	0.037	0.009	5.44642e-136	Mesophyll	BdiBd21-3.2G0135700
1.57455e-188	1.3087	0.039	0.006	6.15146e-184	Mesophyll	BdiBd21-3.2G0601700
4.13497e-50	1.30809	0.013	0.003	1.61545e-45	Mesophyll	BdiBd21-3.3G0466300
0	1.30781	0.276	0.095	0	Mesophyll	BdiBd21-3.3G0313700
9.3235e-72	1.30724	0.017	0.004	3.64251e-67	Mesophyll	BdiBd21-3.4G0494900
0	1.30686	0.113	0.027	0	Mesophyll	BdiBd21-3.1G0935000
0	1.3059	0.147	0.033	0	Mesophyll	BdiBd21-3.4G0166100
1.42135e-111	1.3057	0.023	0.004	5.55292e-107	Mesophyll	BdiBd21-3.3G0594600
0	1.30476	0.43	0.135	0	Mesophyll	BdiBd21-3.5G0333300
0	1.3046	0.14	0.033	0	Mesophyll	BdiBd21-3.3G0733900
0	1.30302	0.161	0.046	0	Mesophyll	BdiBd21-3.3G0409500
0	1.30261	0.496	0.167	0	Mesophyll	BdiBd21-3.3G0769600
0	1.302	0.379	0.137	0	Mesophyll	BdiBd21-3.3G0765400
1.70466e-212	1.30135	0.053	0.011	6.65977e-208	Mesophyll	BdiBd21-3.3G0083700
0	1.30068	0.412	0.11	0	Mesophyll	BdiBd21-3.1G0702100
0	1.30022	0.634	0.306	0	Mesophyll	BdiBd21-3.2G0730700
0	1.29986	0.119	0.028	0	Mesophyll	BdiBd21-3.4G0404500
0	1.29938	0.094	0.015	0	Mesophyll	BdiBd21-3.1G0952600
0	1.2992	0.367	0.106	0	Mesophyll	BdiBd21-3.3G0756200
0	1.29875	0.58	0.186	0	Mesophyll	BdiBd21-3.1G0041600
4.95659e-73	1.29858	0.016	0.003	1.93644e-68	Mesophyll	BdiBd21-3.1G0946700
0	1.29793	0.272	0.072	0	Mesophyll	BdiBd21-3.1G0216500
0	1.29497	0.687	0.315	0	Mesophyll	BdiBd21-3.1G0343800
1.50712e-106	1.29388	0.029	0.007	5.88801e-102	Mesophyll	BdiBd21-3.5G0214400
0	1.29366	0.329	0.091	0	Mesophyll	BdiBd21-3.1G0104000
6.77595e-66	1.29255	0.016	0.003	2.64723e-61	Mesophyll	BdiBd21-3.5G0088350
0	1.29237	0.143	0.042	0	Mesophyll	BdiBd21-3.1G0403800
0	1.29028	0.111	0.029	0	Mesophyll	BdiBd21-3.2G0118100
1.36847e-255	1.28948	0.071	0.018	5.34635e-251	Mesophyll	BdiBd21-3.1G0819100
0	1.2876	0.394	0.145	0	Mesophyll	BdiBd21-3.1G0284100
0	1.28725	0.332	0.104	0	Mesophyll	BdiBd21-3.1G0506400
6.86722e-119	1.28655	0.03	0.007	2.68288e-114	Mesophyll	BdiBd21-3.3G0069550
0	1.28608	0.112	0.017	0	Mesophyll	BdiBd21-3.1G0696300
2.84615e-52	1.28504	0.02	0.007	1.11193e-47	Mesophyll	BdiBd21-3.1G0472900
0	1.28424	0.122	0.038	0	Mesophyll	BdiBd21-3.1G0898300
7.16167e-106	1.284	0.026	0.005	2.79792e-101	Mesophyll	BdiBd21-3.3G0047300
0	1.28158	0.875	0.55	0	Mesophyll	BdiBd21-3.1G0300100
0	1.28031	0.325	0.096	0	Mesophyll	BdiBd21-3.4G0551000
1.29682e-287	1.28019	0.103	0.034	5.0664e-283	Mesophyll	BdiBd21-3.3G0605200
1.49458e-78	1.28015	0.027	0.008	5.83904e-74	Mesophyll	BdiBd21-3.3G0720300
0	1.27875	0.181	0.082	0	Mesophyll	BdiBd21-3.1G0596200
1.04345e-46	1.27829	0.014	0.004	4.07654e-42	Mesophyll	BdiBd21-3.1G0338300
0	1.27827	0.103	0.025	0	Mesophyll	BdiBd21-3.5G0125100
0	1.2774	0.133	0.029	0	Mesophyll	BdiBd21-3.3G0708200
0	1.27637	0.098	0.026	0	Mesophyll	BdiBd21-3.3G0088800
1.12793e-50	1.27608	0.019	0.006	4.40661e-46	Mesophyll	BdiBd21-3.1G0582800
6.70367e-299	1.27483	0.101	0.032	2.61899e-294	Mesophyll	BdiBd21-3.2G0487400
0	1.27473	0.305	0.112	0	Mesophyll	BdiBd21-3.2G0466300
0	1.27269	0.33	0.16	0	Mesophyll	BdiBd21-3.3G0071800
1.13256e-87	1.27148	0.037	0.014	4.42469e-83	Mesophyll	BdiBd21-3.2G0210800
0	1.27119	0.431	0.151	0	Mesophyll	BdiBd21-3.4G0394700
0	1.27055	0.345	0.096	0	Mesophyll	BdiBd21-3.2G0381000
0	1.26994	0.852	0.374	0	Mesophyll	BdiBd21-3.3G0350250
1.08329e-96	1.26605	0.044	0.017	4.23218e-92	Mesophyll	BdiBd21-3.1G0310500
0	1.26494	0.206	0.057	0	Mesophyll	BdiBd21-3.4G0628900
2.72054e-148	1.2647	0.051	0.016	1.06286e-143	Mesophyll	BdiBd21-3.5G0300500
3.81597e-62	1.26469	0.022	0.007	1.49083e-57	Mesophyll	BdiBd21-3.3G0617700
0	1.26384	0.074	0.015	0	Mesophyll	BdiBd21-3.3G0613300
0	1.2633	0.618	0.271	0	Mesophyll	BdiBd21-3.3G0559700
3.56035e-31	1.26236	0.01	0.003	1.39096e-26	Mesophyll	BdiBd21-3.1G1014200
0	1.26144	0.299	0.08	0	Mesophyll	BdiBd21-3.5G0187400
0	1.26135	0.736	0.39	0	Mesophyll	BdiBd21-3.4G0007600
0	1.26104	0.229	0.067	0	Mesophyll	BdiBd21-3.1G0533600
0	1.25935	0.148	0.031	0	Mesophyll	BdiBd21-3.5G0236400
1.25083e-290	1.258	0.077	0.018	4.88672e-286	Mesophyll	BdiBd21-3.4G0429700
0	1.25788	0.158	0.05	0	Mesophyll	BdiBd21-3.4G0562000
0	1.25535	0.355	0.111	0	Mesophyll	BdiBd21-3.5G0212400
0	1.25486	0.628	0.267	0	Mesophyll	BdiBd21-3.1G0924400
4.93719e-63	1.25471	0.038	0.017	1.92886e-58	Mesophyll	BdiBd21-3.1G0082500
0	1.2544	0.36	0.101	0	Mesophyll	BdiBd21-3.4G0083300
1.35912e-37	1.25428	0.01	0.002	5.30981e-33	Mesophyll	BdiBd21-3.5G0173500
0	1.25376	0.561	0.208	0	Mesophyll	BdiBd21-3.3G0716700
3.59708e-43	1.25311	0.013	0.004	1.40531e-38	Mesophyll	BdiBd21-3.1G0447200
0	1.2524	0.127	0.042	0	Mesophyll	BdiBd21-3.2G0431000
3.59771e-147	1.25102	0.083	0.037	1.40555e-142	Mesophyll	BdiBd21-3.2G0507900
2.55329e-229	1.25074	0.052	0.01	9.97519e-225	Mesophyll	BdiBd21-3.2G0245400
5.35166e-44	1.25057	0.024	0.011	2.09078e-39	Mesophyll	BdiBd21-3.5G0258000
0	1.2503	0.215	0.067	0	Mesophyll	BdiBd21-3.4G0444300
0	1.24976	0.155	0.036	0	Mesophyll	BdiBd21-3.2G0170500
0	1.24972	0.169	0.055	0	Mesophyll	BdiBd21-3.5G0283000
0	1.24911	0.231	0.071	0	Mesophyll	BdiBd21-3.1G1038500
0	1.2487	0.122	0.033	0	Mesophyll	BdiBd21-3.3G0665700
8.10239e-23	1.2476	0.012	0.006	3.16544e-18	Mesophyll	BdiBd21-3.2G0263900
8.60874e-172	1.24758	0.072	0.027	3.36326e-167	Mesophyll	BdiBd21-3.3G0439500
8.59748e-57	1.24733	0.017	0.005	3.35887e-52	Mesophyll	BdiBd21-3.2G0616600
0	1.24319	0.393	0.137	0	Mesophyll	BdiBd21-3.3G0595500
0	1.24283	0.103	0.029	0	Mesophyll	BdiBd21-3.3G0703000
0	1.24255	0.26	0.09	0	Mesophyll	BdiBd21-3.1G0386100
1.13419e-259	1.24223	0.067	0.015	4.43104e-255	Mesophyll	BdiBd21-3.4G0567100
9.57781e-123	1.24183	0.035	0.009	3.74186e-118	Mesophyll	BdiBd21-3.4G0376800
7.0024e-138	1.24035	0.042	0.01	2.7357e-133	Mesophyll	BdiBd21-3.1G0074700
1.82007e-130	1.23866	0.037	0.01	7.11065e-126	Mesophyll	BdiBd21-3.5G0088300
7.1561e-139	1.2374	0.032	0.006	2.79574e-134	Mesophyll	BdiBd21-3.2G0664700
0	1.23554	0.132	0.034	0	Mesophyll	BdiBd21-3.2G0523800
0	1.2355	0.328	0.105	0	Mesophyll	BdiBd21-3.3G0333600
0	1.23529	0.091	0.021	0	Mesophyll	BdiBd21-3.4G0208200
0	1.23376	0.289	0.078	0	Mesophyll	BdiBd21-3.2G0153100
1.67338e-188	1.23335	0.051	0.011	6.53756e-184	Mesophyll	BdiBd21-3.3G0254150
0	1.23278	0.134	0.041	0	Mesophyll	BdiBd21-3.1G0024500
0	1.23265	0.212	0.056	0	Mesophyll	BdiBd21-3.3G0070700
2.15725e-203	1.23184	0.115	0.052	8.42793e-199	Mesophyll	BdiBd21-3.3G0471800
0	1.23068	0.443	0.17	0	Mesophyll	BdiBd21-3.4G0403100
0	1.23055	0.148	0.032	0	Mesophyll	BdiBd21-3.2G0362200
0	1.22977	0.182	0.046	0	Mesophyll	BdiBd21-3.3G0342400
0	1.22828	0.089	0.023	0	Mesophyll	BdiBd21-3.1G0812800
0	1.22823	0.112	0.021	0	Mesophyll	BdiBd21-3.2G0789800
6.35511e-211	1.22818	0.069	0.021	2.48281e-206	Mesophyll	BdiBd21-3.1G0443100
1.29637e-109	1.22816	0.038	0.012	5.06466e-105	Mesophyll	BdiBd21-3.5G0058100
0	1.22758	0.13	0.027	0	Mesophyll	BdiBd21-3.4G0461700
0	1.22753	0.251	0.119	0	Mesophyll	BdiBd21-3.2G0525800
0	1.22558	0.171	0.051	0	Mesophyll	BdiBd21-3.1G0986000
2.77169e-87	1.22513	0.022	0.005	1.08284e-82	Mesophyll	BdiBd21-3.4G0577700
8.53439e-243	1.22378	0.078	0.024	3.33421e-238	Mesophyll	BdiBd21-3.4G0318600
2.3347e-33	1.22364	0.01	0.003	9.12119e-29	Mesophyll	BdiBd21-3.2G0501200
2.45406e-167	1.22343	0.032	0.004	9.58752e-163	Mesophyll	BdiBd21-3.4G0566100
0	1.22304	0.838	0.409	0	Mesophyll	BdiBd21-3.1G0074800
0	1.22274	0.41	0.159	0	Mesophyll	BdiBd21-3.2G0796100
4.14861e-40	1.22226	0.013	0.004	1.62078e-35	Mesophyll	BdiBd21-3.1G0548900
8.24256e-99	1.22107	0.032	0.009	3.2202e-94	Mesophyll	BdiBd21-3.2G0696101
0	1.22083	0.08	0.016	0	Mesophyll	BdiBd21-3.1G0008700
0	1.22053	0.107	0.026	0	Mesophyll	BdiBd21-3.5G0133600
3.07614e-119	1.22049	0.042	0.013	1.20179e-114	Mesophyll	BdiBd21-3.4G0269600
6.33106e-139	1.22013	0.045	0.014	2.47342e-134	Mesophyll	BdiBd21-3.2G0322700
0	1.21987	0.093	0.025	0	Mesophyll	BdiBd21-3.1G0169800
7.1631e-31	1.21985	0.012	0.004	2.79848e-26	Mesophyll	BdiBd21-3.1G0433200
2.38875e-126	1.21983	0.053	0.019	9.33238e-122	Mesophyll	BdiBd21-3.4G0381700
0	1.21833	0.131	0.029	0	Mesophyll	BdiBd21-3.3G0351300
3.51557e-59	1.21726	0.025	0.009	1.37346e-54	Mesophyll	BdiBd21-3.4G0304200
0	1.21688	0.157	0.06	0	Mesophyll	BdiBd21-3.3G0142900
2.45879e-287	1.21619	0.115	0.042	9.60599e-283	Mesophyll	BdiBd21-3.3G0299001
0	1.2157	0.64	0.24	0	Mesophyll	BdiBd21-3.3G0050000
0	1.21547	0.188	0.057	0	Mesophyll	BdiBd21-3.2G0419700
0	1.21544	0.261	0.101	0	Mesophyll	BdiBd21-3.3G0297600
2.82004e-60	1.21515	0.025	0.009	1.10173e-55	Mesophyll	BdiBd21-3.1G0918800
0	1.21479	0.098	0.018	0	Mesophyll	BdiBd21-3.2G0344900
0	1.21457	0.138	0.052	0	Mesophyll	BdiBd21-3.3G0030600
1.91218e-183	1.21433	0.057	0.016	7.47051e-179	Mesophyll	BdiBd21-3.5G0253500
1.08067e-51	1.2142	0.014	0.003	4.22195e-47	Mesophyll	BdiBd21-3.1G0028200
2.16945e-157	1.21408	0.035	0.007	8.47559e-153	Mesophyll	BdiBd21-3.1G0701500
0	1.21234	0.19	0.054	0	Mesophyll	BdiBd21-3.4G0310300
0	1.21174	0.123	0.033	0	Mesophyll	BdiBd21-3.1G1018000
0	1.21126	0.17	0.066	0	Mesophyll	BdiBd21-3.1G0618400
0	1.21001	0.106	0.022	0	Mesophyll	BdiBd21-3.3G0504900
0	1.20992	0.328	0.139	0	Mesophyll	BdiBd21-3.2G0486400
0	1.20672	0.218	0.06	0	Mesophyll	BdiBd21-3.4G0207200
1.88312e-57	1.20495	0.018	0.005	7.35696e-53	Mesophyll	BdiBd21-3.1G0756200
6.57659e-138	1.20441	0.034	0.008	2.56934e-133	Mesophyll	BdiBd21-3.3G0487350
2.92754e-60	1.20266	0.027	0.011	1.14373e-55	Mesophyll	BdiBd21-3.5G0005201
0	1.20261	0.658	0.365	0	Mesophyll	BdiBd21-3.1G0593100
0	1.2021	0.211	0.057	0	Mesophyll	BdiBd21-3.2G0239800
0	1.20194	0.676	0.252	0	Mesophyll	BdiBd21-3.5G0196600
0	1.20188	0.287	0.087	0	Mesophyll	BdiBd21-3.4G0272200
0	1.20185	0.117	0.04	0	Mesophyll	BdiBd21-3.3G0583600
0	1.20135	0.672	0.347	0	Mesophyll	BdiBd21-3.1G0414700
0	1.20095	0.19	0.034	0	Mesophyll	BdiBd21-3.2G0398600
0	1.20027	0.526	0.225	0	Mesophyll	BdiBd21-3.5G0141000
3.66432e-99	1.19942	0.035	0.011	1.43158e-94	Mesophyll	BdiBd21-3.2G0308900
4.29417e-53	1.19906	0.015	0.004	1.67765e-48	Mesophyll	BdiBd21-3.5G0240900
0	1.19755	0.154	0.035	0	Mesophyll	BdiBd21-3.3G0753700
3.91173e-114	1.19681	0.031	0.008	1.52823e-109	Mesophyll	BdiBd21-3.1G0016600
1.42798e-231	1.19619	0.087	0.03	5.57882e-227	Mesophyll	BdiBd21-3.2G0711700
2.83219e-262	1.19611	0.061	0.012	1.10648e-257	Mesophyll	BdiBd21-3.1G0940600
1.88408e-59	1.19557	0.022	0.007	7.36072e-55	Mesophyll	BdiBd21-3.3G0763201
0	1.19446	0.18	0.055	0	Mesophyll	BdiBd21-3.1G0973600
1.02289e-182	1.19428	0.047	0.01	3.99623e-178	Mesophyll	BdiBd21-3.3G0352666
0	1.1942	0.137	0.043	0	Mesophyll	BdiBd21-3.1G0454700
0	1.19394	0.249	0.071	0	Mesophyll	BdiBd21-3.1G0999500
6.71147e-297	1.19327	0.077	0.018	2.62204e-292	Mesophyll	BdiBd21-3.1G0063000
0	1.19253	0.512	0.19	0	Mesophyll	BdiBd21-3.2G0614200
1.06303e-256	1.1914	0.062	0.013	4.15303e-252	Mesophyll	BdiBd21-3.1G0271200
2.90048e-192	1.19138	0.05	0.012	1.13316e-187	Mesophyll	BdiBd21-3.1G0941500
0	1.19128	0.244	0.068	0	Mesophyll	BdiBd21-3.2G0120100
0	1.19121	0.131	0.033	0	Mesophyll	BdiBd21-3.3G0618800
0	1.19021	0.294	0.098	0	Mesophyll	BdiBd21-3.3G0176300
2.29375e-44	1.19005	0.012	0.003	8.96123e-40	Mesophyll	BdiBd21-3.4G0596600
0	1.18972	0.35	0.128	0	Mesophyll	BdiBd21-3.1G1013200
0	1.18959	0.092	0.018	0	Mesophyll	BdiBd21-3.1G0242900
0	1.18851	0.222	0.058	0	Mesophyll	BdiBd21-3.3G0588100
2.43041e-33	1.18804	0.015	0.006	9.49512e-29	Mesophyll	BdiBd21-3.1G0537500
2.11984e-72	1.18634	0.025	0.008	8.28181e-68	Mesophyll	BdiBd21-3.3G0241800
0	1.18597	0.463	0.21	0	Mesophyll	BdiBd21-3.1G0859500
1.51006e-182	1.18546	0.075	0.027	5.8995e-178	Mesophyll	BdiBd21-3.3G0414600
7.11086e-41	1.18506	0.021	0.009	2.77807e-36	Mesophyll	BdiBd21-3.4G0433600
3.64095e-134	1.18433	0.038	0.009	1.42245e-129	Mesophyll	BdiBd21-3.4G0067100
0	1.18346	0.279	0.069	0	Mesophyll	BdiBd21-3.2G0398300
6.90595e-42	1.183	0.02	0.008	2.69802e-37	Mesophyll	BdiBd21-3.4G0317600
0	1.18251	0.274	0.057	0	Mesophyll	BdiBd21-3.2G0122200
0	1.18094	0.222	0.075	0	Mesophyll	BdiBd21-3.2G0491200
0	1.18092	0.167	0.046	0	Mesophyll	BdiBd21-3.3G0038900
4.78374e-284	1.18056	0.134	0.054	1.86891e-279	Mesophyll	BdiBd21-3.1G0195300
0	1.18005	0.141	0.031	0	Mesophyll	BdiBd21-3.2G0654300
0	1.1794	0.116	0.034	0	Mesophyll	BdiBd21-3.1G0933500
8.74343e-230	1.17844	0.064	0.016	3.41588e-225	Mesophyll	BdiBd21-3.3G0495000
0	1.17823	0.478	0.165	0	Mesophyll	BdiBd21-3.3G0308700
1.81325e-43	1.17785	0.017	0.006	7.08401e-39	Mesophyll	BdiBd21-3.1G0563400
0	1.17779	0.542	0.233	0	Mesophyll	BdiBd21-3.1G0541800
4.97934e-295	1.17682	0.085	0.022	1.94533e-290	Mesophyll	BdiBd21-3.4G0536600
1.2835e-113	1.17635	0.046	0.016	5.01438e-109	Mesophyll	BdiBd21-3.1G0357600
0	1.17615	0.211	0.054	0	Mesophyll	BdiBd21-3.2G0195200
6.07987e-101	1.1759	0.025	0.005	2.37528e-96	Mesophyll	BdiBd21-3.4G0094401
2.76303e-144	1.17582	0.048	0.015	1.07946e-139	Mesophyll	BdiBd21-3.5G0183500
0	1.17492	0.117	0.029	0	Mesophyll	BdiBd21-3.3G0076800
0	1.17472	0.097	0.028	0	Mesophyll	BdiBd21-3.1G0003000
0	1.17383	0.192	0.05	0	Mesophyll	BdiBd21-3.3G0135000
0	1.17298	0.246	0.088	0	Mesophyll	BdiBd21-3.2G0724800
0	1.17283	0.246	0.075	0	Mesophyll	BdiBd21-3.5G0261300
9.48808e-46	1.17178	0.025	0.011	3.7068e-41	Mesophyll	BdiBd21-3.2G0724900
8.08422e-203	1.1706	0.065	0.019	3.15834e-198	Mesophyll	BdiBd21-3.3G0067400
1.89096e-219	1.16917	0.08	0.027	7.38759e-215	Mesophyll	BdiBd21-3.1G0830000
3.04868e-201	1.16842	0.077	0.027	1.19106e-196	Mesophyll	BdiBd21-3.2G0715100
0	1.16609	0.258	0.101	0	Mesophyll	BdiBd21-3.2G0418200
0	1.16588	0.156	0.042	0	Mesophyll	BdiBd21-3.3G0671500
7.53316e-57	1.16425	0.022	0.008	2.94305e-52	Mesophyll	BdiBd21-3.4G0044200
7.38584e-40	1.16405	0.013	0.004	2.8855e-35	Mesophyll	BdiBd21-3.3G0652100
1.13992e-177	1.16396	0.057	0.017	4.45343e-173	Mesophyll	BdiBd21-3.1G0156850
2.09843e-29	1.16262	0.011	0.004	8.19814e-25	Mesophyll	BdiBd21-3.3G0307000
6.10258e-79	1.16216	0.03	0.01	2.38415e-74	Mesophyll	BdiBd21-3.3G0688866
3.1624e-136	1.16187	0.038	0.01	1.23549e-131	Mesophyll	BdiBd21-3.3G0674200
6.84962e-11	1.16049	0.014	0.009	2.67601e-06	Mesophyll	BdiBd21-3.1G0820000
0	1.16042	0.442	0.165	0	Mesophyll	BdiBd21-3.1G0867200
4.22338e-96	1.15973	0.038	0.013	1.64999e-91	Mesophyll	BdiBd21-3.3G0078800
1.84004e-74	1.15942	0.021	0.006	7.18867e-70	Mesophyll	BdiBd21-3.1G1021200
2.61049e-266	1.15898	0.085	0.025	1.01987e-261	Mesophyll	BdiBd21-3.4G0128800
0	1.15838	0.138	0.041	0	Mesophyll	BdiBd21-3.2G0655200
0	1.15712	0.22	0.111	0	Mesophyll	BdiBd21-3.1G0423900
0	1.15665	0.225	0.069	0	Mesophyll	BdiBd21-3.3G0722200
0	1.15594	0.375	0.112	0	Mesophyll	BdiBd21-3.5G0004100
0	1.15542	0.736	0.386	0	Mesophyll	BdiBd21-3.2G0449700
3.11635e-94	1.15522	0.05	0.021	1.21749e-89	Mesophyll	BdiBd21-3.1G0364000
0	1.1552	0.1	0.029	0	Mesophyll	BdiBd21-3.3G0256500
7.59511e-113	1.1551	0.035	0.01	2.96726e-108	Mesophyll	BdiBd21-3.4G0118500
0	1.15509	0.243	0.086	0	Mesophyll	BdiBd21-3.3G0531300
1.01526e-40	1.15485	0.018	0.007	3.96641e-36	Mesophyll	BdiBd21-3.3G0587850
0	1.15298	0.096	0.022	0	Mesophyll	BdiBd21-3.2G0389400
8.85047e-239	1.15195	0.069	0.019	3.4577e-234	Mesophyll	BdiBd21-3.1G0886400
0	1.15155	0.264	0.097	0	Mesophyll	BdiBd21-3.1G0865800
0	1.15092	0.36	0.103	0	Mesophyll	BdiBd21-3.1G0345500
2.97455e-291	1.15046	0.09	0.025	1.1621e-286	Mesophyll	BdiBd21-3.1G0103500
9.40999e-82	1.14853	0.024	0.006	3.6763e-77	Mesophyll	BdiBd21-3.1G0003800
0	1.1483	0.146	0.045	0	Mesophyll	BdiBd21-3.3G0485400
0	1.14552	0.813	0.424	0	Mesophyll	BdiBd21-3.2G0525300
0	1.14505	0.61	0.336	0	Mesophyll	BdiBd21-3.3G0124100
1.78858e-29	1.14457	0.013	0.005	6.98764e-25	Mesophyll	BdiBd21-3.4G0291000
0	1.14352	0.327	0.111	0	Mesophyll	BdiBd21-3.5G0096100
0	1.14285	0.145	0.047	0	Mesophyll	BdiBd21-3.2G0689600
1.25687e-219	1.1422	0.071	0.022	4.91034e-215	Mesophyll	BdiBd21-3.5G0237600
0	1.14195	0.208	0.061	0	Mesophyll	BdiBd21-3.4G0254800
0	1.14049	0.133	0.05	0	Mesophyll	BdiBd21-3.2G0115300
4.50569e-292	1.14033	0.074	0.017	1.76028e-287	Mesophyll	BdiBd21-3.2G0680600
3.88558e-214	1.13873	0.094	0.036	1.51802e-209	Mesophyll	BdiBd21-3.1G0520300
0	1.13842	0.374	0.16	0	Mesophyll	BdiBd21-3.3G0303900
0	1.1372	0.149	0.051	0	Mesophyll	BdiBd21-3.3G0563500
1.02727e-141	1.1371	0.055	0.019	4.01334e-137	Mesophyll	BdiBd21-3.1G0711100
0	1.13608	0.305	0.086	0	Mesophyll	BdiBd21-3.1G0075900
3.87114e-225	1.13442	0.051	0.01	1.51238e-220	Mesophyll	BdiBd21-3.1G1044900
0	1.13322	0.139	0.052	0	Mesophyll	BdiBd21-3.2G0296600
3.44427e-273	1.13312	0.064	0.013	1.34561e-268	Mesophyll	BdiBd21-3.2G0754400
0	1.13277	0.325	0.159	0	Mesophyll	BdiBd21-3.2G0732500
0	1.1326	0.245	0.076	0	Mesophyll	BdiBd21-3.2G0528500
0	1.13176	0.354	0.12	0	Mesophyll	BdiBd21-3.1G0800100
1.98206e-52	1.13102	0.025	0.01	7.74351e-48	Mesophyll	BdiBd21-3.2G0778300
2.75086e-266	1.13008	0.058	0.01	1.07471e-261	Mesophyll	BdiBd21-3.3G0691200
1.28193e-92	1.12894	0.037	0.013	5.00824e-88	Mesophyll	BdiBd21-3.2G0717600
0	1.12824	0.561	0.255	0	Mesophyll	BdiBd21-3.3G0645300
1.53256e-104	1.12754	0.393	0.37	5.98739e-100	Mesophyll	BdiBd21-3.4G0107400
0	1.12752	0.513	0.191	0	Mesophyll	BdiBd21-3.3G0389300
0	1.12734	0.129	0.033	0	Mesophyll	BdiBd21-3.1G0383800
0	1.12705	0.47	0.155	0	Mesophyll	BdiBd21-3.1G0077600
0	1.12678	0.336	0.127	0	Mesophyll	BdiBd21-3.2G0569100
0	1.12624	0.188	0.064	0	Mesophyll	BdiBd21-3.2G0547600
1.8565e-147	1.12587	0.04	0.01	7.25296e-143	Mesophyll	BdiBd21-3.4G0399550
1.02316e-41	1.12463	0.013	0.004	3.99729e-37	Mesophyll	BdiBd21-3.2G0210601
0	1.1245	0.16	0.045	0	Mesophyll	BdiBd21-3.1G0970300
6.57374e-33	1.12427	0.016	0.006	2.56823e-28	Mesophyll	BdiBd21-3.2G0254900
0	1.123	0.292	0.095	0	Mesophyll	BdiBd21-3.1G0502400
3.20624e-210	1.12279	0.058	0.014	1.25261e-205	Mesophyll	BdiBd21-3.3G0390400
0	1.12279	0.236	0.084	0	Mesophyll	BdiBd21-3.2G0554100
0	1.12277	0.09	0.023	0	Mesophyll	BdiBd21-3.2G0587400
0	1.12243	0.217	0.081	0	Mesophyll	BdiBd21-3.4G0007400
4.11034e-188	1.1223	0.08	0.03	1.60583e-183	Mesophyll	BdiBd21-3.2G0610566
9.18239e-256	1.12214	0.127	0.054	3.58738e-251	Mesophyll	BdiBd21-3.2G0714800
4.08724e-44	1.12187	0.025	0.011	1.5968e-39	Mesophyll	BdiBd21-3.2G0220000
0	1.12135	0.409	0.122	0	Mesophyll	BdiBd21-3.1G0569200
0	1.12114	0.093	0.026	0	Mesophyll	BdiBd21-3.4G0172400
0	1.12099	0.154	0.042	0	Mesophyll	BdiBd21-3.1G0449100
1.07175e-78	1.12088	0.024	0.007	4.18712e-74	Mesophyll	BdiBd21-3.4G0377700
4.99393e-142	1.12085	0.058	0.021	1.95103e-137	Mesophyll	BdiBd21-3.2G0168100
1.63869e-214	1.11993	0.337	0.24	6.40202e-210	Mesophyll	BdiBd21-3.3G0687700
5.09489e-287	1.11892	0.08	0.02	1.99047e-282	Mesophyll	BdiBd21-3.1G0691700
0	1.11827	0.124	0.034	0	Mesophyll	BdiBd21-3.3G0574500
0	1.11801	0.375	0.172	0	Mesophyll	BdiBd21-3.3G0742500
7.60259e-109	1.11673	0.026	0.006	2.97018e-104	Mesophyll	BdiBd21-3.1G0797500
3.32799e-48	1.11562	0.013	0.003	1.30018e-43	Mesophyll	BdiBd21-3.3G0497800
9.13087e-212	1.11501	0.063	0.017	3.56725e-207	Mesophyll	BdiBd21-3.3G0618500
1.72135e-87	1.11372	0.042	0.017	6.72498e-83	Mesophyll	BdiBd21-3.2G0011300
3.57227e-175	1.11321	0.066	0.022	1.39561e-170	Mesophyll	BdiBd21-3.3G0275500
2.71469e-70	1.11314	0.015	0.003	1.06058e-65	Mesophyll	BdiBd21-3.3G0101100
3.38414e-115	1.11133	0.038	0.011	1.32212e-110	Mesophyll	BdiBd21-3.5G0009032
8.32374e-113	1.11099	0.048	0.018	3.25192e-108	Mesophyll	BdiBd21-3.1G0388500
0	1.10939	0.578	0.268	0	Mesophyll	BdiBd21-3.3G0252300
2.32788e-250	1.10914	0.113	0.045	9.09457e-246	Mesophyll	BdiBd21-3.5G0126200
0	1.10912	0.604	0.279	0	Mesophyll	BdiBd21-3.1G0737900
0	1.10862	0.118	0.03	0	Mesophyll	BdiBd21-3.2G0341200
1.87586e-216	1.10861	0.059	0.014	7.32862e-212	Mesophyll	BdiBd21-3.2G0731800
0	1.10826	0.11	0.027	0	Mesophyll	BdiBd21-3.2G0704600
3.0113e-257	1.10812	0.074	0.019	1.17645e-252	Mesophyll	BdiBd21-3.5G0318800
1.52356e-115	1.10749	0.046	0.016	5.95225e-111	Mesophyll	BdiBd21-3.3G0076000
0	1.10653	0.154	0.05	0	Mesophyll	BdiBd21-3.1G1019100
0	1.10595	0.512	0.208	0	Mesophyll	BdiBd21-3.1G0226300
3.85244e-248	1.10501	0.057	0.011	1.50507e-243	Mesophyll	BdiBd21-3.2G0620000
0	1.10472	0.55	0.228	0	Mesophyll	BdiBd21-3.1G1015800
0	1.10411	0.238	0.084	0	Mesophyll	BdiBd21-3.4G0109800
0	1.10406	0.185	0.07	0	Mesophyll	BdiBd21-3.1G0484100
0	1.10158	0.312	0.136	0	Mesophyll	BdiBd21-3.1G0010400
0	1.10126	0.093	0.026	0	Mesophyll	BdiBd21-3.1G0355700
0	1.10044	0.109	0.021	0	Mesophyll	BdiBd21-3.4G0605100
4.83246e-56	1.10008	0.016	0.004	1.88795e-51	Mesophyll	BdiBd21-3.1G1021600
3.76304e-144	1.09915	0.043	0.011	1.47014e-139	Mesophyll	BdiBd21-3.2G0663700
0	1.09897	0.211	0.085	0	Mesophyll	BdiBd21-3.3G0612200
0	1.09892	0.088	0.023	0	Mesophyll	BdiBd21-3.1G0020800
7.46292e-97	1.09891	0.037	0.012	2.91561e-92	Mesophyll	BdiBd21-3.3G0329600
0	1.09876	0.131	0.043	0	Mesophyll	BdiBd21-3.4G0544700
0	1.09841	0.314	0.117	0	Mesophyll	BdiBd21-3.5G0147200
0	1.0982	0.159	0.036	0	Mesophyll	BdiBd21-3.2G0569000
0	1.09741	0.319	0.119	0	Mesophyll	BdiBd21-3.1G1034000
9.87978e-21	1.09443	0.01	0.004	3.85983e-16	Mesophyll	BdiBd21-3.3G0089500
1.81479e-98	1.09364	0.039	0.014	7.09003e-94	Mesophyll	BdiBd21-3.2G0487300
8.20145e-302	1.09354	0.07	0.014	3.20414e-297	Mesophyll	BdiBd21-3.5G0252700
6.95945e-37	1.09052	0.021	0.009	2.71892e-32	Mesophyll	BdiBd21-3.2G0366350
5.07625e-275	1.09025	0.088	0.026	1.98319e-270	Mesophyll	BdiBd21-3.1G0092900
0	1.08992	0.963	0.706	0	Mesophyll	BdiBd21-3.3G0006900
5.1335e-111	1.0882	0.032	0.008	2.00555e-106	Mesophyll	BdiBd21-3.2G0128600
5.56085e-87	1.08787	0.032	0.011	2.17251e-82	Mesophyll	BdiBd21-3.4G0489900
6.26605e-114	1.08784	0.032	0.008	2.44802e-109	Mesophyll	BdiBd21-3.2G0084000
0	1.08762	0.305	0.131	0	Mesophyll	BdiBd21-3.4G0430100
0	1.08738	0.268	0.095	0	Mesophyll	BdiBd21-3.2G0412000
2.78447e-188	1.08671	0.063	0.019	1.08784e-183	Mesophyll	BdiBd21-3.5G0303500
0	1.08642	0.592	0.282	0	Mesophyll	BdiBd21-3.5G0348600
4.15933e-64	1.08622	0.022	0.007	1.62497e-59	Mesophyll	BdiBd21-3.1G0445500
6.75379e-72	1.08591	0.052	0.026	2.63857e-67	Mesophyll	BdiBd21-3.5G0156600
0	1.08582	0.898	0.682	0	Mesophyll	BdiBd21-3.1G0863400
1.02688e-56	1.08532	0.026	0.01	4.01183e-52	Mesophyll	BdiBd21-3.4G0468600
0	1.08449	0.357	0.129	0	Mesophyll	BdiBd21-3.3G0782200
1.76182e-52	1.08407	0.022	0.008	6.88309e-48	Mesophyll	BdiBd21-3.1G0866600
2.22185e-41	1.084	0.013	0.004	8.68032e-37	Mesophyll	BdiBd21-3.3G0566400
0	1.08385	0.217	0.09	0	Mesophyll	BdiBd21-3.1G0327000
0	1.08337	0.764	0.349	0	Mesophyll	BdiBd21-3.1G1005600
0	1.08192	0.155	0.049	0	Mesophyll	BdiBd21-3.4G0238300
2.28532e-101	1.08115	0.031	0.009	8.92827e-97	Mesophyll	BdiBd21-3.4G0139100
1.61937e-216	1.08036	0.054	0.012	6.32655e-212	Mesophyll	BdiBd21-3.4G0518200
0	1.07918	0.619	0.29	0	Mesophyll	BdiBd21-3.1G0848700
0	1.07916	0.27	0.108	0	Mesophyll	BdiBd21-3.3G0465200
8.79683e-90	1.07796	0.033	0.011	3.43674e-85	Mesophyll	BdiBd21-3.3G0727600
0	1.07748	0.166	0.045	0	Mesophyll	BdiBd21-3.1G0962300
2.5773e-199	1.07652	0.076	0.026	1.0069e-194	Mesophyll	BdiBd21-3.5G0155700
0	1.07464	0.243	0.103	0	Mesophyll	BdiBd21-3.4G0032000
0	1.07428	0.596	0.33	0	Mesophyll	BdiBd21-3.3G0519800
0	1.07362	0.109	0.031	0	Mesophyll	BdiBd21-3.2G0421300
3.12077e-89	1.07318	0.066	0.033	1.21922e-84	Mesophyll	BdiBd21-3.4G0060300
1.50845e-250	1.07169	0.076	0.022	5.89322e-246	Mesophyll	BdiBd21-3.5G0158000
2.52498e-56	1.07164	0.024	0.009	9.86457e-52	Mesophyll	BdiBd21-3.2G0570600
0	1.06962	0.247	0.084	0	Mesophyll	BdiBd21-3.1G1034700
0	1.06897	0.339	0.13	0	Mesophyll	BdiBd21-3.2G0121400
0	1.06887	0.177	0.058	0	Mesophyll	BdiBd21-3.4G0376000
0	1.06746	0.17	0.054	0	Mesophyll	BdiBd21-3.1G0967800
0	1.06739	0.377	0.111	0	Mesophyll	BdiBd21-3.3G0224400
5.00639e-167	1.06732	0.047	0.012	1.9559e-162	Mesophyll	BdiBd21-3.1G0845400
2.80157e-50	1.06603	0.018	0.006	1.09452e-45	Mesophyll	BdiBd21-3.2G0771700
0	1.06586	0.257	0.104	0	Mesophyll	BdiBd21-3.1G0524600
2.57098e-67	1.06563	0.017	0.004	1.00443e-62	Mesophyll	BdiBd21-3.3G0796600
0	1.06401	0.232	0.073	0	Mesophyll	BdiBd21-3.3G0249600
1.03768e-48	1.06307	0.012	0.003	4.05402e-44	Mesophyll	BdiBd21-3.3G0262050
0	1.06117	0.5	0.206	0	Mesophyll	BdiBd21-3.3G0588500
0	1.06108	0.663	0.357	0	Mesophyll	BdiBd21-3.3G0275600
0	1.06074	0.693	0.331	0	Mesophyll	BdiBd21-3.5G0307200
7.51727e-26	1.06049	0.01	0.003	2.93685e-21	Mesophyll	BdiBd21-3.2G0372300
1.40373e-17	1.06042	0.011	0.005	5.4841e-13	Mesophyll	BdiBd21-3.1G0130300
0	1.0603	0.184	0.058	0	Mesophyll	BdiBd21-3.4G0217700
1.92591e-76	1.05909	0.043	0.019	7.52414e-72	Mesophyll	BdiBd21-3.1G0847000
1.71945e-34	1.05849	0.013	0.005	6.71757e-30	Mesophyll	BdiBd21-3.3G0291400
2.09843e-26	1.05796	0.016	0.007	8.19816e-22	Mesophyll	BdiBd21-3.2G0581900
0	1.05751	0.179	0.051	0	Mesophyll	BdiBd21-3.1G0868732
0	1.05517	0.094	0.025	0	Mesophyll	BdiBd21-3.3G0020900
0	1.05471	0.811	0.508	0	Mesophyll	BdiBd21-3.3G0639500
0	1.05427	0.107	0.028	0	Mesophyll	BdiBd21-3.2G0233200
0	1.05408	0.33	0.179	0	Mesophyll	BdiBd21-3.3G0195766
0	1.05377	0.58	0.296	0	Mesophyll	BdiBd21-3.1G0319100
3.36251e-94	1.05271	0.026	0.006	1.31366e-89	Mesophyll	BdiBd21-3.5G0307400
0	1.05237	0.502	0.277	0	Mesophyll	BdiBd21-3.2G0028700
6.87784e-194	1.05216	0.05	0.012	2.68704e-189	Mesophyll	BdiBd21-3.3G0137800
1.32079e-169	1.05198	0.051	0.014	5.16005e-165	Mesophyll	BdiBd21-3.1G0247000
4.98595e-98	1.05049	0.055	0.025	1.94791e-93	Mesophyll	BdiBd21-3.1G0010500
1.96211e-154	1.05043	0.071	0.028	7.66557e-150	Mesophyll	BdiBd21-3.5G0108400
0	1.05008	0.78	0.45	0	Mesophyll	BdiBd21-3.4G0621400
1.88982e-251	1.04886	0.116	0.046	7.38316e-247	Mesophyll	BdiBd21-3.4G0099900
0	1.04819	0.339	0.143	0	Mesophyll	BdiBd21-3.5G0209900
4.1848e-45	1.04806	0.013	0.004	1.63492e-40	Mesophyll	BdiBd21-3.2G0195900
7.08094e-33	1.0479	0.016	0.007	2.76638e-28	Mesophyll	BdiBd21-3.1G0861200
1.13484e-223	1.04786	0.085	0.029	4.43361e-219	Mesophyll	BdiBd21-3.1G0378000
0	1.04756	0.153	0.065	0	Mesophyll	BdiBd21-3.3G0144701
0	1.04603	0.233	0.123	0	Mesophyll	BdiBd21-3.1G0022200
3.18116e-55	1.04594	0.031	0.014	1.24282e-50	Mesophyll	BdiBd21-3.5G0081500
0	1.04462	0.326	0.13	0	Mesophyll	BdiBd21-3.3G0599400
0	1.04367	0.157	0.066	0	Mesophyll	BdiBd21-3.3G0010100
0	1.04366	0.175	0.05	0	Mesophyll	BdiBd21-3.1G0347500
0	1.04329	0.206	0.094	0	Mesophyll	BdiBd21-3.1G0173100
0	1.04289	0.543	0.232	0	Mesophyll	BdiBd21-3.1G0628300
4.30816e-179	1.04059	0.076	0.028	1.68311e-174	Mesophyll	BdiBd21-3.3G0120900
0	1.03837	0.225	0.07	0	Mesophyll	BdiBd21-3.5G0112900
6.01847e-47	1.03741	0.028	0.013	2.35129e-42	Mesophyll	BdiBd21-3.1G0401500
0	1.03621	0.209	0.071	0	Mesophyll	BdiBd21-3.4G0376700
0	1.03474	0.39	0.123	0	Mesophyll	BdiBd21-3.1G0588500
0	1.03459	0.539	0.223	0	Mesophyll	BdiBd21-3.5G0135100
0	1.03443	0.266	0.098	0	Mesophyll	BdiBd21-3.3G0443800
1.09113e-98	1.03364	0.024	0.005	4.26284e-94	Mesophyll	BdiBd21-3.4G0202600
2.68079e-70	1.0332	0.073	0.043	1.04733e-65	Mesophyll	BdiBd21-3.2G0463333
3.46305e-59	1.03318	0.013	0.002	1.35295e-54	Mesophyll	BdiBd21-3.1G0303100
7.79737e-38	1.03211	0.014	0.004	3.04628e-33	Mesophyll	BdiBd21-3.5G0067350
7.79884e-79	1.03134	0.036	0.014	3.04685e-74	Mesophyll	BdiBd21-3.4G0120100
0	1.03073	0.238	0.103	0	Mesophyll	BdiBd21-3.1G0516000
0	1.02896	0.126	0.037	0	Mesophyll	BdiBd21-3.1G0427000
0	1.02789	0.313	0.141	0	Mesophyll	BdiBd21-3.1G0633400
0	1.02728	0.4	0.171	0	Mesophyll	BdiBd21-3.1G0675800
5.344e-39	1.02673	0.012	0.003	2.0878e-34	Mesophyll	BdiBd21-3.1G0016500
7.04822e-87	1.02644	0.024	0.006	2.7536e-82	Mesophyll	BdiBd21-3.2G0575200
0	1.02619	0.27	0.113	0	Mesophyll	BdiBd21-3.1G0723100
5.68292e-273	1.02586	0.096	0.032	2.2202e-268	Mesophyll	BdiBd21-3.4G0534700
9.0849e-66	1.02586	0.021	0.006	3.54929e-61	Mesophyll	BdiBd21-3.4G0123700
6.75234e-205	1.0256	0.071	0.023	2.638e-200	Mesophyll	BdiBd21-3.1G0705000
0	1.02553	0.117	0.034	0	Mesophyll	BdiBd21-3.3G0696300
0	1.02497	0.287	0.089	0	Mesophyll	BdiBd21-3.2G0606300
0	1.0249	0.901	0.588	0	Mesophyll	BdiBd21-3.1G0312400
3.39479e-83	1.02432	0.022	0.005	1.32628e-78	Mesophyll	BdiBd21-3.1G0977500
7.55359e-274	1.02406	0.115	0.043	2.95104e-269	Mesophyll	BdiBd21-3.4G0616900
0	1.02303	0.134	0.04	0	Mesophyll	BdiBd21-3.3G0064200
0	1.02209	0.262	0.085	0	Mesophyll	BdiBd21-3.2G0632100
0	1.02131	0.154	0.05	0	Mesophyll	BdiBd21-3.3G0067600
1.56125e-167	1.02029	0.053	0.015	6.0995e-163	Mesophyll	BdiBd21-3.3G0154400
0	1.01977	0.171	0.054	0	Mesophyll	BdiBd21-3.1G0157700
0	1.01955	0.122	0.038	0	Mesophyll	BdiBd21-3.3G0313600
0	1.01898	0.109	0.028	0	Mesophyll	BdiBd21-3.3G0595000
2.64978e-26	1.01888	0.016	0.008	1.03522e-21	Mesophyll	BdiBd21-3.1G1025500
9.84008e-280	1.01869	0.082	0.022	3.84432e-275	Mesophyll	BdiBd21-3.5G0139400
5.39052e-49	1.01857	0.021	0.008	2.10597e-44	Mesophyll	BdiBd21-3.2G0712100
5.71675e-34	1.01848	0.017	0.007	2.23342e-29	Mesophyll	BdiBd21-3.4G0367200
4.08216e-120	1.01826	0.033	0.008	1.59482e-115	Mesophyll	BdiBd21-3.1G0706700
0	1.01707	0.119	0.03	0	Mesophyll	BdiBd21-3.3G0752000
0	1.01655	0.189	0.065	0	Mesophyll	BdiBd21-3.1G0335100
0	1.01614	0.488	0.194	0	Mesophyll	BdiBd21-3.5G0031700
4.48916e-79	1.01584	0.033	0.012	1.75383e-74	Mesophyll	BdiBd21-3.4G0035201
0	1.01555	0.349	0.152	0	Mesophyll	BdiBd21-3.2G0486900
9.82314e-85	1.01546	0.026	0.008	3.8377e-80	Mesophyll	BdiBd21-3.1G0529100
0	1.01416	0.215	0.071	0	Mesophyll	BdiBd21-3.3G0449200
0	1.01298	0.296	0.105	0	Mesophyll	BdiBd21-3.4G0570900
4.24777e-20	1.01263	0.01	0.004	1.65952e-15	Mesophyll	BdiBd21-3.5G0281401
1.06626e-54	1.01146	0.022	0.008	4.16565e-50	Mesophyll	BdiBd21-3.2G0589300
0	1.01039	0.272	0.119	0	Mesophyll	BdiBd21-3.2G0465300
5.8825e-274	1.01025	0.104	0.036	2.29817e-269	Mesophyll	BdiBd21-3.2G0162000
0	1.01007	0.356	0.152	0	Mesophyll	BdiBd21-3.3G0510600
0	1.00964	0.327	0.124	0	Mesophyll	BdiBd21-3.2G0167100
0	1.0096	0.202	0.042	0	Mesophyll	BdiBd21-3.1G0249300
8.0476e-75	1.00936	0.042	0.018	3.14404e-70	Mesophyll	BdiBd21-3.4G0499600
7.50413e-246	1.00809	0.098	0.036	2.93171e-241	Mesophyll	BdiBd21-3.5G0166200
2.55438e-32	1.00789	0.013	0.004	9.97943e-28	Mesophyll	BdiBd21-3.1G0536400
0	1.0065	0.763	0.453	0	Mesophyll	BdiBd21-3.5G0212300
0	1.0053	0.648	0.279	0	Mesophyll	BdiBd21-3.3G0351000
0	1.0052	0.225	0.073	0	Mesophyll	BdiBd21-3.2G0003900
1.42564e-33	1.00457	0.01	0.003	5.56969e-29	Mesophyll	BdiBd21-3.1G0401000
0	1.00365	0.236	0.08	0	Mesophyll	BdiBd21-3.3G0514600
2.89501e-86	1.00151	0.039	0.015	1.13102e-81	Mesophyll	BdiBd21-3.3G0722600
0	1.00076	0.969	0.826	0	Mesophyll	BdiBd21-3.2G0673800
0	1.00063	0.429	0.204	0	Mesophyll	BdiBd21-3.4G0099800
4.34246e-181	1.0003	0.147	0.08	1.69651e-176	Mesophyll	BdiBd21-3.2G0609700
2.39018e-53	0.999635	0.036	0.017	9.33796e-49	Mesophyll	BdiBd21-3.1G0414500
2.80229e-290	0.999215	0.133	0.053	1.0948e-285	Mesophyll	BdiBd21-3.3G0456700
0	0.998999	0.275	0.107	0	Mesophyll	BdiBd21-3.1G0932600
1.50314e-162	0.99892	0.088	0.038	5.87245e-158	Mesophyll	BdiBd21-3.4G0004200
0	0.998454	0.424	0.167	0	Mesophyll	BdiBd21-3.3G0698000
0	0.997153	0.311	0.134	0	Mesophyll	BdiBd21-3.1G1013350
2.82703e-281	0.996592	0.136	0.056	1.10447e-276	Mesophyll	BdiBd21-3.3G0408800
0	0.996462	0.328	0.146	0	Mesophyll	BdiBd21-3.1G0939600
1.13057e-187	0.995687	0.07	0.024	4.4169e-183	Mesophyll	BdiBd21-3.5G0321500
5.41472e-109	0.995627	0.039	0.012	2.11542e-104	Mesophyll	BdiBd21-3.5G0322300
0	0.995527	0.751	0.406	0	Mesophyll	BdiBd21-3.3G0414800
0	0.995505	0.123	0.036	0	Mesophyll	BdiBd21-3.1G0116400
3.97675e-52	0.994405	0.02	0.007	1.55364e-47	Mesophyll	BdiBd21-3.3G0459300
1.13709e-31	0.994005	0.013	0.005	4.44237e-27	Mesophyll	BdiBd21-3.1G0867700
0	0.993043	0.281	0.088	0	Mesophyll	BdiBd21-3.1G0567100
2.37093e-166	0.992688	0.06	0.019	9.26276e-162	Mesophyll	BdiBd21-3.4G0526100
0	0.991989	0.586	0.31	0	Mesophyll	BdiBd21-3.1G0951900
0	0.99164	0.163	0.068	0	Mesophyll	BdiBd21-3.3G0621900
0	0.990987	0.12	0.04	0	Mesophyll	BdiBd21-3.2G0427000
0	0.990766	0.173	0.066	0	Mesophyll	BdiBd21-3.1G0985400
0	0.989578	0.18	0.066	0	Mesophyll	BdiBd21-3.5G0296600
0	0.989562	0.231	0.061	0	Mesophyll	BdiBd21-3.1G0543200
0	0.987017	0.418	0.216	0	Mesophyll	BdiBd21-3.1G1014100
0	0.986859	0.828	0.55	0	Mesophyll	BdiBd21-3.1G0142400
0	0.986135	0.247	0.091	0	Mesophyll	BdiBd21-3.3G0778100
0	0.985165	0.136	0.039	0	Mesophyll	BdiBd21-3.3G0350950
2.4596e-20	0.984297	0.01	0.004	9.60918e-16	Mesophyll	BdiBd21-3.2G0602800
0	0.983796	0.153	0.058	0	Mesophyll	BdiBd21-3.5G0338900
0	0.983792	0.192	0.067	0	Mesophyll	BdiBd21-3.5G0360700
1.96092e-218	0.983776	0.082	0.027	7.66091e-214	Mesophyll	BdiBd21-3.5G0235900
4.81816e-176	0.983615	0.08	0.031	1.88236e-171	Mesophyll	BdiBd21-3.3G0102801
2.61439e-55	0.983154	0.028	0.011	1.02139e-50	Mesophyll	BdiBd21-3.3G0271200
2.04762e-27	0.982652	0.011	0.004	7.99962e-23	Mesophyll	BdiBd21-3.2G0657600
0	0.98229	0.157	0.045	0	Mesophyll	BdiBd21-3.2G0605800
1.58112e-48	0.981801	0.025	0.01	6.17711e-44	Mesophyll	BdiBd21-3.1G0419400
1.82721e-202	0.981646	0.124	0.058	7.13853e-198	Mesophyll	BdiBd21-3.3G0196000
0	0.981112	0.729	0.462	0	Mesophyll	BdiBd21-3.1G0130500
0	0.981103	0.908	0.473	0	Mesophyll	BdiBd21-3.1G1040700
0	0.980745	0.216	0.074	0	Mesophyll	BdiBd21-3.1G0419300
8.12226e-296	0.980727	0.107	0.036	3.1732e-291	Mesophyll	BdiBd21-3.4G0124100
0	0.980207	0.774	0.345	0	Mesophyll	BdiBd21-3.3G0350300
2.54565e-127	0.980203	0.037	0.009	9.94533e-123	Mesophyll	BdiBd21-3.4G0434200
1.60519e-81	0.979916	0.042	0.018	6.27116e-77	Mesophyll	BdiBd21-3.4G0465500
1.28287e-119	0.979748	0.031	0.007	5.01193e-115	Mesophyll	BdiBd21-3.1G0086400
0	0.979704	0.194	0.082	0	Mesophyll	BdiBd21-3.1G0133600
0	0.979106	0.299	0.129	0	Mesophyll	BdiBd21-3.1G0677300
0	0.978608	0.623	0.327	0	Mesophyll	BdiBd21-3.5G0017200
0	0.978045	0.382	0.153	0	Mesophyll	BdiBd21-3.1G0131800
0	0.978033	0.125	0.035	0	Mesophyll	BdiBd21-3.1G0419100
0	0.977941	0.302	0.107	0	Mesophyll	BdiBd21-3.2G0181700
4.77855e-173	0.977456	0.117	0.057	1.86688e-168	Mesophyll	BdiBd21-3.5G0236000
0	0.977117	0.196	0.079	0	Mesophyll	BdiBd21-3.2G0669500
0	0.976868	0.096	0.024	0	Mesophyll	BdiBd21-3.3G0636700
4.48712e-37	0.97658	0.016	0.006	1.75303e-32	Mesophyll	BdiBd21-3.1G0047000
1.22829e-262	0.976153	0.133	0.056	4.79869e-258	Mesophyll	BdiBd21-3.5G0245800
0	0.975206	0.128	0.044	0	Mesophyll	BdiBd21-3.4G0382400
1.2396e-295	0.974897	0.139	0.057	4.84286e-291	Mesophyll	BdiBd21-3.1G0337400
1.20279e-250	0.973678	0.091	0.028	4.69906e-246	Mesophyll	BdiBd21-3.2G0135800
0	0.973187	0.258	0.08	0	Mesophyll	BdiBd21-3.2G0793000
0	0.972668	0.187	0.066	0	Mesophyll	BdiBd21-3.5G0269900
0	0.972092	0.721	0.403	0	Mesophyll	BdiBd21-3.1G0102400
3.25776e-23	0.97143	0.022	0.013	1.27274e-18	Mesophyll	BdiBd21-3.3G0082600
1.14412e-60	0.97016	0.018	0.005	4.46984e-56	Mesophyll	BdiBd21-3.4G0219832
0	0.969102	0.206	0.082	0	Mesophyll	BdiBd21-3.3G0256850
0	0.967793	0.306	0.108	0	Mesophyll	BdiBd21-3.1G0271300
9.58944e-176	0.967516	0.088	0.036	3.7464e-171	Mesophyll	BdiBd21-3.2G0180050
5.46539e-144	0.965192	0.059	0.022	2.13522e-139	Mesophyll	BdiBd21-3.5G0314500
1.37394e-221	0.964684	0.093	0.034	5.36771e-217	Mesophyll	BdiBd21-3.1G0129900
4.06365e-88	0.964652	0.028	0.008	1.58759e-83	Mesophyll	BdiBd21-3.3G0404100
1.47603e-197	0.96396	0.048	0.01	5.76654e-193	Mesophyll	BdiBd21-3.4G0463801
3.15396e-239	0.963595	0.129	0.056	1.23219e-234	Mesophyll	BdiBd21-3.3G0344000
0	0.963525	0.152	0.056	0	Mesophyll	BdiBd21-3.4G0593800
0	0.963488	0.586	0.217	0	Mesophyll	BdiBd21-3.1G0074600
0	0.963217	0.653	0.355	0	Mesophyll	BdiBd21-3.3G0588000
8.12694e-49	0.96247	0.026	0.011	3.17503e-44	Mesophyll	BdiBd21-3.1G0451200
0	0.961271	0.672	0.291	0	Mesophyll	BdiBd21-3.4G0255000
0	0.96119	0.901	0.529	0	Mesophyll	BdiBd21-3.1G0077100
0	0.959202	0.27	0.094	0	Mesophyll	BdiBd21-3.1G0972900
0	0.959025	0.126	0.036	0	Mesophyll	BdiBd21-3.5G0144900
6.92004e-41	0.958886	0.017	0.006	2.70352e-36	Mesophyll	BdiBd21-3.4G0615100
6.31183e-130	0.958533	0.064	0.026	2.46591e-125	Mesophyll	BdiBd21-3.4G0525600
6.54575e-68	0.957188	0.023	0.007	2.5573e-63	Mesophyll	BdiBd21-3.2G0161100
0	0.956874	0.414	0.155	0	Mesophyll	BdiBd21-3.3G0150200
0	0.956348	0.119	0.033	0	Mesophyll	BdiBd21-3.1G0024400
0	0.955518	0.772	0.458	0	Mesophyll	BdiBd21-3.4G0548900
1.61873e-78	0.955402	0.032	0.011	6.32407e-74	Mesophyll	BdiBd21-3.3G0321300
0	0.953277	0.277	0.105	0	Mesophyll	BdiBd21-3.1G0961300
2.39373e-205	0.952511	0.093	0.036	9.35182e-201	Mesophyll	BdiBd21-3.1G0342700
0	0.952341	0.184	0.057	0	Mesophyll	BdiBd21-3.1G0201400
6.5286e-47	0.951988	0.015	0.005	2.55059e-42	Mesophyll	BdiBd21-3.5G0048700
4.10298e-47	0.951251	0.02	0.007	1.60295e-42	Mesophyll	BdiBd21-3.3G0502200
0	0.950952	0.186	0.05	0	Mesophyll	BdiBd21-3.2G0755000
5.34621e-50	0.950715	0.012	0.003	2.08866e-45	Mesophyll	BdiBd21-3.3G0133800
5.99596e-129	0.950504	0.037	0.01	2.3425e-124	Mesophyll	BdiBd21-3.2G0576900
0	0.949675	0.217	0.072	0	Mesophyll	BdiBd21-3.1G0721800
0	0.947957	0.152	0.044	0	Mesophyll	BdiBd21-3.3G0147200
2.48662e-288	0.947502	0.088	0.025	9.71471e-284	Mesophyll	BdiBd21-3.4G0111100
0	0.947406	0.56	0.256	0	Mesophyll	BdiBd21-3.1G0720100
0	0.946622	0.288	0.123	0	Mesophyll	BdiBd21-3.4G0612432
0	0.945506	0.188	0.067	0	Mesophyll	BdiBd21-3.2G0692400
1.187e-270	0.945274	0.083	0.024	4.63737e-266	Mesophyll	BdiBd21-3.3G0466700
1.134e-120	0.944786	0.072	0.032	4.43031e-116	Mesophyll	BdiBd21-3.2G0083200
6.32416e-245	0.944344	0.122	0.051	2.47072e-240	Mesophyll	BdiBd21-3.5G0041700
0	0.943101	0.715	0.408	0	Mesophyll	BdiBd21-3.1G0108600
4.13802e-133	0.943017	0.046	0.014	1.61664e-128	Mesophyll	BdiBd21-3.5G0322800
9.40423e-132	0.942955	0.042	0.011	3.67405e-127	Mesophyll	BdiBd21-3.3G0034200
9.99182e-113	0.940904	0.062	0.027	3.90361e-108	Mesophyll	BdiBd21-3.3G0635300
2.08862e-152	0.940884	0.364	0.295	8.15981e-148	Mesophyll	BdiBd21-3.2G0370600
0	0.939144	0.183	0.06	0	Mesophyll	BdiBd21-3.1G0332600
0	0.938301	0.668	0.363	0	Mesophyll	BdiBd21-3.1G0183300
1.62484e-302	0.938275	0.104	0.033	6.34791e-298	Mesophyll	BdiBd21-3.2G0564900
0	0.938264	0.316	0.129	0	Mesophyll	BdiBd21-3.3G0592900
5.44412e-238	0.937926	0.115	0.047	2.12691e-233	Mesophyll	BdiBd21-3.1G0389200
5.86215e-233	0.936969	0.081	0.026	2.29023e-228	Mesophyll	BdiBd21-3.4G0489400
7.65422e-83	0.936892	0.025	0.007	2.99035e-78	Mesophyll	BdiBd21-3.2G0574101
3.49603e-73	0.936758	0.382	0.38	1.36583e-68	Mesophyll	BdiBd21-3.5G0253100
4.86441e-66	0.936563	0.037	0.016	1.90043e-61	Mesophyll	BdiBd21-3.2G0371400
0	0.936178	0.123	0.043	0	Mesophyll	BdiBd21-3.4G0106900
0	0.935699	0.337	0.157	0	Mesophyll	BdiBd21-3.4G0334700
6.378e-213	0.93541	0.114	0.05	2.49176e-208	Mesophyll	BdiBd21-3.1G1016800
1.44286e-265	0.93519	0.083	0.024	5.63695e-261	Mesophyll	BdiBd21-3.3G0636800
0	0.93482	0.144	0.047	0	Mesophyll	BdiBd21-3.1G0020200
1.1236e-121	0.934574	0.068	0.03	4.3897e-117	Mesophyll	BdiBd21-3.3G0677800
0	0.934464	0.467	0.165	0	Mesophyll	BdiBd21-3.3G0759400
0	0.933388	0.286	0.134	0	Mesophyll	BdiBd21-3.5G0355100
2.99979e-53	0.932786	0.022	0.008	1.17196e-48	Mesophyll	BdiBd21-3.4G0120150
6.26848e-134	0.932622	0.044	0.013	2.44897e-129	Mesophyll	BdiBd21-3.3G0487500
6.57608e-62	0.93228	0.066	0.039	2.56914e-57	Mesophyll	BdiBd21-3.2G0463366
5.15356e-285	0.932154	0.081	0.021	2.01339e-280	Mesophyll	BdiBd21-3.1G0402400
4.48961e-30	0.930599	0.01	0.003	1.754e-25	Mesophyll	BdiBd21-3.2G0428400
0	0.930236	0.188	0.072	0	Mesophyll	BdiBd21-3.5G0265500
5.29574e-26	0.929989	0.012	0.005	2.06894e-21	Mesophyll	BdiBd21-3.1G0537050
0	0.929955	0.414	0.182	0	Mesophyll	BdiBd21-3.1G0127000
2.75716e-88	0.929936	0.025	0.006	1.07717e-83	Mesophyll	BdiBd21-3.3G0299700
0	0.929182	0.198	0.076	0	Mesophyll	BdiBd21-3.4G0001900
0	0.92866	0.136	0.043	0	Mesophyll	BdiBd21-3.4G0504100
0	0.928565	0.369	0.128	0	Mesophyll	BdiBd21-3.1G0249400
0	0.92787	0.585	0.371	0	Mesophyll	BdiBd21-3.1G0214700
1.98971e-98	0.927841	0.049	0.02	7.77341e-94	Mesophyll	BdiBd21-3.1G0222900
0	0.927546	0.746	0.34	0	Mesophyll	BdiBd21-3.1G0792400
0	0.927014	0.699	0.319	0	Mesophyll	BdiBd21-3.1G0295500
3.28757e-53	0.926035	0.019	0.006	1.28439e-48	Mesophyll	BdiBd21-3.1G0950500
1.75293e-151	0.925123	0.066	0.025	6.84833e-147	Mesophyll	BdiBd21-3.3G0066600
0	0.925067	0.397	0.138	0	Mesophyll	BdiBd21-3.2G0164700
0	0.924777	0.181	0.051	0	Mesophyll	BdiBd21-3.4G0016200
8.06166e-149	0.924489	0.047	0.014	3.14953e-144	Mesophyll	BdiBd21-3.1G0044400
0	0.924207	0.671	0.383	0	Mesophyll	BdiBd21-3.4G0505700
0	0.922721	0.253	0.1	0	Mesophyll	BdiBd21-3.2G0650200
0	0.922547	0.196	0.061	0	Mesophyll	BdiBd21-3.4G0255100
2.15749e-39	0.922308	0.011	0.003	8.42888e-35	Mesophyll	BdiBd21-3.4G0118200
0	0.921736	0.141	0.055	0	Mesophyll	BdiBd21-3.5G0233800
0	0.921282	0.111	0.031	0	Mesophyll	BdiBd21-3.1G0851700
2.29627e-229	0.919874	0.095	0.035	8.97107e-225	Mesophyll	BdiBd21-3.2G0130000
0	0.919792	0.206	0.093	0	Mesophyll	BdiBd21-3.2G0291900
8.80497e-261	0.919134	0.101	0.036	3.43993e-256	Mesophyll	BdiBd21-3.1G0134300
1.0524e-58	0.91848	0.031	0.013	4.11153e-54	Mesophyll	BdiBd21-3.3G0497600
0	0.918443	0.333	0.126	0	Mesophyll	BdiBd21-3.2G0322000
0	0.918152	0.214	0.101	0	Mesophyll	BdiBd21-3.1G0052400
0	0.917277	0.181	0.081	0	Mesophyll	BdiBd21-3.4G0440300
0	0.91705	0.325	0.153	0	Mesophyll	BdiBd21-3.1G0934000
3.22375e-32	0.916712	0.019	0.009	1.25945e-27	Mesophyll	BdiBd21-3.2G0800100
0	0.916439	0.664	0.357	0	Mesophyll	BdiBd21-3.1G0144300
1.06186e-79	0.915791	0.05	0.024	4.14849e-75	Mesophyll	BdiBd21-3.1G0480800
0	0.915483	0.12	0.035	0	Mesophyll	BdiBd21-3.1G0959200
1.91949e-56	0.915366	0.035	0.016	7.49908e-52	Mesophyll	BdiBd21-3.1G0008400
4.52152e-93	0.915277	0.038	0.014	1.76647e-88	Mesophyll	BdiBd21-3.3G0565800
9.87594e-77	0.914953	0.034	0.013	3.85833e-72	Mesophyll	BdiBd21-3.1G0334932
0	0.914772	0.612	0.34	0	Mesophyll	BdiBd21-3.3G0733200
0	0.914722	0.165	0.06	0	Mesophyll	BdiBd21-3.4G0080200
0	0.914627	0.272	0.102	0	Mesophyll	BdiBd21-3.4G0406200
6.82534e-56	0.914224	0.022	0.008	2.66652e-51	Mesophyll	BdiBd21-3.1G0397200
0	0.914213	0.231	0.087	0	Mesophyll	BdiBd21-3.5G0247800
0	0.914208	0.392	0.17	0	Mesophyll	BdiBd21-3.3G0588300
3.81493e-121	0.913552	0.065	0.028	1.49042e-116	Mesophyll	BdiBd21-3.2G0046800
0	0.913081	0.651	0.457	0	Mesophyll	BdiBd21-3.2G0697400
0	0.912103	0.892	0.512	0	Mesophyll	BdiBd21-3.3G0224500
4.14489e-189	0.910632	0.071	0.024	1.61933e-184	Mesophyll	BdiBd21-3.1G0986200
0	0.91049	0.343	0.166	0	Mesophyll	BdiBd21-3.5G0303800
1.02131e-20	0.909494	0.01	0.004	3.99004e-16	Mesophyll	BdiBd21-3.1G0692400
0	0.908172	0.147	0.059	0	Mesophyll	BdiBd21-3.3G0502001
6.13851e-299	0.907189	0.098	0.03	2.39819e-294	Mesophyll	BdiBd21-3.1G0770700
3.72164e-106	0.906908	0.024	0.005	1.45397e-101	Mesophyll	BdiBd21-3.1G0915800
0	0.906621	0.203	0.065	0	Mesophyll	BdiBd21-3.3G0427400
0	0.906257	0.109	0.029	0	Mesophyll	BdiBd21-3.3G0801801
0	0.90617	0.319	0.154	0	Mesophyll	BdiBd21-3.3G0697100
4.06726e-267	0.906055	0.074	0.018	1.589e-262	Mesophyll	BdiBd21-3.4G0248100
1.45591e-129	0.905727	0.03	0.006	5.68795e-125	Mesophyll	BdiBd21-3.1G0692900
2.32112e-188	0.905565	0.119	0.057	9.06816e-184	Mesophyll	BdiBd21-3.1G0446300
1.48816e-76	0.905349	0.037	0.015	5.81393e-72	Mesophyll	BdiBd21-3.2G0629600
0	0.905069	0.214	0.09	0	Mesophyll	BdiBd21-3.5G0297900
1.7163e-36	0.90462	0.016	0.006	6.70525e-32	Mesophyll	BdiBd21-3.2G0301925
0	0.904595	0.5	0.172	0	Mesophyll	BdiBd21-3.1G0075500
5.66134e-253	0.904258	0.09	0.026	2.21177e-248	Mesophyll	BdiBd21-3.1G0754600
0	0.903227	0.234	0.072	0	Mesophyll	BdiBd21-3.1G0051200
4.30159e-107	0.902859	0.048	0.018	1.68054e-102	Mesophyll	BdiBd21-3.1G0833800
0	0.902544	0.358	0.128	0	Mesophyll	BdiBd21-3.2G0050400
2.27684e-274	0.901281	0.067	0.014	8.89515e-270	Mesophyll	BdiBd21-3.4G0406900
0	0.901107	0.584	0.313	0	Mesophyll	BdiBd21-3.4G0616600
0	0.900915	0.48	0.242	0	Mesophyll	BdiBd21-3.1G0810800
0	0.900211	0.147	0.051	0	Mesophyll	BdiBd21-3.2G0544400
6.34603e-302	0.899982	0.12	0.043	2.47927e-297	Mesophyll	BdiBd21-3.1G0170200
2.33926e-189	0.899916	0.126	0.062	9.13902e-185	Mesophyll	BdiBd21-3.1G0639300
9.05886e-37	0.898985	0.012	0.003	3.53912e-32	Mesophyll	BdiBd21-3.3G0405900
9.83338e-28	0.898786	0.011	0.004	3.84171e-23	Mesophyll	BdiBd21-3.1G0025500
1.50274e-189	0.898506	0.106	0.047	5.87092e-185	Mesophyll	BdiBd21-3.2G0309400
0	0.89752	0.15	0.058	0	Mesophyll	BdiBd21-3.4G0420700
0	0.89722	0.254	0.081	0	Mesophyll	BdiBd21-3.3G0287200
0	0.897015	0.524	0.221	0	Mesophyll	BdiBd21-3.1G0037200
0	0.896974	0.377	0.191	0	Mesophyll	BdiBd21-3.1G0111600
0	0.896714	0.373	0.192	0	Mesophyll	BdiBd21-3.4G0064700
1.95465e-73	0.896577	0.037	0.015	7.63642e-69	Mesophyll	BdiBd21-3.4G0283100
0	0.896446	0.69	0.386	0	Mesophyll	BdiBd21-3.1G0285200
6.94247e-180	0.896154	0.062	0.019	2.71229e-175	Mesophyll	BdiBd21-3.1G0101000
0	0.894089	0.169	0.069	0	Mesophyll	BdiBd21-3.2G0270800
1.57209e-156	0.892785	0.052	0.015	6.14184e-152	Mesophyll	BdiBd21-3.2G0443000
0	0.89261	0.988	0.842	0	Mesophyll	BdiBd21-3.2G0696400
0	0.891973	0.318	0.125	0	Mesophyll	BdiBd21-3.1G0693100
0	0.891863	0.59	0.234	0	Mesophyll	BdiBd21-3.1G0077401
0	0.891512	0.16	0.051	0	Mesophyll	BdiBd21-3.4G0568300
9.8514e-225	0.890115	0.093	0.034	3.84874e-220	Mesophyll	BdiBd21-3.1G0036700
0	0.889419	0.4	0.192	0	Mesophyll	BdiBd21-3.1G0955300
1.60587e-23	0.889018	0.012	0.005	6.2738e-19	Mesophyll	BdiBd21-3.4G0499300
0	0.888409	0.372	0.179	0	Mesophyll	BdiBd21-3.2G0087400
0	0.887344	0.095	0.025	0	Mesophyll	BdiBd21-3.1G0640800
8.28115e-57	0.886932	0.033	0.015	3.23528e-52	Mesophyll	BdiBd21-3.3G0770800
2.07829e-260	0.886837	0.113	0.043	8.11946e-256	Mesophyll	BdiBd21-3.2G0499400
0	0.886373	0.395	0.173	0	Mesophyll	BdiBd21-3.5G0106600
0	0.886216	0.152	0.054	0	Mesophyll	BdiBd21-3.1G0128400
0	0.885491	0.329	0.144	0	Mesophyll	BdiBd21-3.2G0449800
4.4831e-153	0.885442	0.047	0.013	1.75146e-148	Mesophyll	BdiBd21-3.4G0562700
3.69309e-61	0.885126	0.023	0.007	1.44281e-56	Mesophyll	BdiBd21-3.5G0025700
3.16601e-33	0.884944	0.014	0.005	1.2369e-28	Mesophyll	BdiBd21-3.1G0985450
0	0.884711	0.701	0.422	0	Mesophyll	BdiBd21-3.3G0446400
0	0.884043	0.587	0.291	0	Mesophyll	BdiBd21-3.1G0544300
1.16296e-134	0.88394	0.118	0.064	4.54345e-130	Mesophyll	BdiBd21-3.3G0249001
0	0.883848	0.263	0.124	0	Mesophyll	BdiBd21-3.3G0671400
0	0.883775	0.226	0.079	0	Mesophyll	BdiBd21-3.5G0250200
1.31811e-199	0.882386	0.066	0.02	5.14958e-195	Mesophyll	BdiBd21-3.1G0649500
1.47423e-121	0.88199	0.041	0.013	5.75953e-117	Mesophyll	BdiBd21-3.2G0610632
0	0.881551	0.638	0.369	0	Mesophyll	BdiBd21-3.5G0259300
2.20148e-221	0.881123	0.07	0.02	8.60076e-217	Mesophyll	BdiBd21-3.3G0190400
0	0.881106	0.37	0.175	0	Mesophyll	BdiBd21-3.1G0202200
4.27636e-84	0.880601	0.034	0.012	1.67069e-79	Mesophyll	BdiBd21-3.3G0592200
0	0.880178	0.846	0.515	0	Mesophyll	BdiBd21-3.5G0081900
7.42981e-304	0.880128	0.204	0.102	2.90268e-299	Mesophyll	BdiBd21-3.3G0591800
6.10325e-25	0.879148	0.013	0.006	2.38442e-20	Mesophyll	BdiBd21-3.3G0666500
3.03948e-179	0.879017	0.11	0.052	1.18746e-174	Mesophyll	BdiBd21-3.1G0748000
1.00411e-41	0.878726	0.011	0.003	3.92284e-37	Mesophyll	BdiBd21-3.2G0196000
0	0.878485	0.48	0.251	0	Mesophyll	BdiBd21-3.3G0065200
7.75203e-101	0.877279	0.055	0.024	3.02856e-96	Mesophyll	BdiBd21-3.1G0881900
0	0.876604	0.234	0.091	0	Mesophyll	BdiBd21-3.2G0022900
8.19224e-182	0.876165	0.065	0.02	3.20054e-177	Mesophyll	BdiBd21-3.4G0257600
2.62946e-174	0.876102	0.081	0.032	1.02728e-169	Mesophyll	BdiBd21-3.4G0382700
0	0.875077	0.68	0.382	0	Mesophyll	BdiBd21-3.3G0345600
0	0.875075	0.611	0.322	0	Mesophyll	BdiBd21-3.3G0705400
1.17843e-71	0.875005	0.025	0.008	4.60389e-67	Mesophyll	BdiBd21-3.1G1025900
3.35951e-21	0.874854	0.01	0.004	1.31249e-16	Mesophyll	BdiBd21-3.4G0235800
0	0.874659	0.372	0.151	0	Mesophyll	BdiBd21-3.1G0482400
2.21113e-89	0.873378	0.05	0.022	8.63843e-85	Mesophyll	BdiBd21-3.1G0281950
0	0.873046	0.127	0.04	0	Mesophyll	BdiBd21-3.2G0554500
7.78099e-55	0.872944	0.026	0.01	3.03988e-50	Mesophyll	BdiBd21-3.1G0024201
6.23796e-41	0.872784	0.015	0.005	2.43705e-36	Mesophyll	BdiBd21-3.1G0393200
5.18431e-40	0.872691	0.012	0.004	2.02541e-35	Mesophyll	BdiBd21-3.3G0228800
3.5202e-40	0.87152	0.02	0.008	1.37527e-35	Mesophyll	BdiBd21-3.5G0336601
0	0.871057	0.385	0.187	0	Mesophyll	BdiBd21-3.2G0177600
4.76637e-54	0.870871	0.02	0.007	1.86213e-49	Mesophyll	BdiBd21-3.1G0696200
2.6204e-34	0.87013	0.01	0.003	1.02374e-29	Mesophyll	BdiBd21-3.3G0110000
0	0.870063	0.375	0.197	0	Mesophyll	BdiBd21-3.4G0501200
0	0.869947	0.315	0.148	0	Mesophyll	BdiBd21-3.3G0495400
7.17674e-59	0.869265	0.03	0.012	2.80381e-54	Mesophyll	BdiBd21-3.5G0263700
9.63165e-215	0.868769	0.075	0.024	3.76289e-210	Mesophyll	BdiBd21-3.1G0244900
0	0.868283	0.255	0.096	0	Mesophyll	BdiBd21-3.1G0496000
0	0.868037	0.295	0.137	0	Mesophyll	BdiBd21-3.1G0687100
1.11249e-50	0.867703	0.022	0.008	4.34628e-46	Mesophyll	BdiBd21-3.1G0802700
7.60446e-108	0.867417	0.031	0.008	2.97091e-103	Mesophyll	BdiBd21-3.5G0154100
0	0.867175	0.116	0.033	0	Mesophyll	BdiBd21-3.5G0287900
0	0.867168	0.359	0.146	0	Mesophyll	BdiBd21-3.3G0429300
0	0.867162	0.275	0.12	0	Mesophyll	BdiBd21-3.4G0028700
0	0.866817	0.986	0.843	0	Mesophyll	BdiBd21-3.4G0365900
0	0.866652	0.338	0.156	0	Mesophyll	BdiBd21-3.3G0371501
3.28258e-85	0.865228	0.043	0.018	1.28244e-80	Mesophyll	BdiBd21-3.3G0138600
0	0.864	0.239	0.06	0	Mesophyll	BdiBd21-3.3G0094300
2.35458e-120	0.863786	0.037	0.011	9.19888e-116	Mesophyll	BdiBd21-3.1G0193000
7.10426e-98	0.863547	0.049	0.02	2.77549e-93	Mesophyll	BdiBd21-3.1G0204900
1.57465e-241	0.862878	0.146	0.069	6.15185e-237	Mesophyll	BdiBd21-3.5G0203800
7.54396e-25	0.862861	0.013	0.005	2.94728e-20	Mesophyll	BdiBd21-3.5G0130800
1.6718e-18	0.862604	0.014	0.007	6.53138e-14	Mesophyll	BdiBd21-3.5G0300600
2.37153e-20	0.862188	0.012	0.005	9.2651e-16	Mesophyll	BdiBd21-3.3G0516700
0	0.862083	0.161	0.051	0	Mesophyll	BdiBd21-3.3G0663800
4.21548e-84	0.861474	0.028	0.009	1.6469e-79	Mesophyll	BdiBd21-3.5G0068901
0	0.86125	0.3	0.133	0	Mesophyll	BdiBd21-3.1G0361000
7.01609e-263	0.861178	0.149	0.066	2.74105e-258	Mesophyll	BdiBd21-3.4G0407200
0	0.861133	0.202	0.083	0	Mesophyll	BdiBd21-3.3G0296300
7.71061e-45	0.861094	0.025	0.011	3.01238e-40	Mesophyll	BdiBd21-3.1G0596300
0	0.860902	0.356	0.18	0	Mesophyll	BdiBd21-3.4G0108500
0	0.860658	0.181	0.063	0	Mesophyll	BdiBd21-3.2G0655300
0	0.860532	0.292	0.131	0	Mesophyll	BdiBd21-3.1G0660700
0	0.860263	0.445	0.215	0	Mesophyll	BdiBd21-3.3G0210100
3.4727e-48	0.859954	0.055	0.033	1.35671e-43	Mesophyll	BdiBd21-3.1G0336600
2.3654e-246	0.859733	0.11	0.043	9.24115e-242	Mesophyll	BdiBd21-3.3G0095300
0	0.85918	0.213	0.067	0	Mesophyll	BdiBd21-3.1G0163900
0	0.859128	0.141	0.054	0	Mesophyll	BdiBd21-3.1G0697700
0	0.858316	0.254	0.125	0	Mesophyll	BdiBd21-3.1G0866300
0	0.857682	0.265	0.123	0	Mesophyll	BdiBd21-3.2G0742100
1.73036e-48	0.857244	0.017	0.005	6.76017e-44	Mesophyll	BdiBd21-3.1G0611900
6.65516e-19	0.856546	0.014	0.007	2.60004e-14	Mesophyll	BdiBd21-3.1G0423800
1.06297e-201	0.856528	0.094	0.038	4.15282e-197	Mesophyll	BdiBd21-3.1G0451100
1.9352e-32	0.855393	0.022	0.011	7.56043e-28	Mesophyll	BdiBd21-3.3G0086800
0	0.855227	0.279	0.092	0	Mesophyll	BdiBd21-3.1G0683800
6.89849e-25	0.854951	0.011	0.004	2.6951e-20	Mesophyll	BdiBd21-3.1G0652500
1.75007e-86	0.853842	0.03	0.01	6.83715e-82	Mesophyll	BdiBd21-3.5G0301800
8.6776e-292	0.853516	0.09	0.025	3.39016e-287	Mesophyll	BdiBd21-3.2G0657800
0	0.853448	0.334	0.207	0	Mesophyll	BdiBd21-3.1G0099800
4.86307e-76	0.853434	0.029	0.01	1.89991e-71	Mesophyll	BdiBd21-3.1G1024300
0	0.853417	0.71	0.354	0	Mesophyll	BdiBd21-3.4G0404000
0	0.852916	0.311	0.121	0	Mesophyll	BdiBd21-3.5G0298500
9.50125e-106	0.852723	0.736	0.674	3.71195e-101	Mesophyll	BdiBd21-3.1G0120400
0	0.852556	0.624	0.343	0	Mesophyll	BdiBd21-3.2G0566300
0	0.851441	0.189	0.089	0	Mesophyll	BdiBd21-3.1G0279000
0	0.851187	0.647	0.335	0	Mesophyll	BdiBd21-3.2G0581800
0	0.849883	0.215	0.087	0	Mesophyll	BdiBd21-3.3G0664800
0	0.849875	0.423	0.226	0	Mesophyll	BdiBd21-3.3G0610000
0	0.849363	0.937	0.609	0	Mesophyll	BdiBd21-3.3G0240300
0	0.8487	0.146	0.05	0	Mesophyll	BdiBd21-3.4G0003300
0	0.847982	0.504	0.19	0	Mesophyll	BdiBd21-3.5G0313400
0	0.847345	0.208	0.092	0	Mesophyll	BdiBd21-3.1G0100800
7.14074e-70	0.846878	0.034	0.014	2.78974e-65	Mesophyll	BdiBd21-3.1G0934100
2.37824e-29	0.846855	0.014	0.006	9.29131e-25	Mesophyll	BdiBd21-3.3G0434400
0	0.845878	0.199	0.09	0	Mesophyll	BdiBd21-3.2G0609400
3.19175e-34	0.845438	0.02	0.009	1.24695e-29	Mesophyll	BdiBd21-3.1G0462800
0	0.844662	0.729	0.421	0	Mesophyll	BdiBd21-3.1G0328900
0	0.844072	0.149	0.053	0	Mesophyll	BdiBd21-3.1G1028100
0	0.843462	0.427	0.21	0	Mesophyll	BdiBd21-3.3G0671300
4.39334e-46	0.842627	0.015	0.005	1.71639e-41	Mesophyll	BdiBd21-3.5G0025601
9.57979e-121	0.842246	0.046	0.016	3.74263e-116	Mesophyll	BdiBd21-3.4G0409400
3.32794e-146	0.840784	0.048	0.014	1.30016e-141	Mesophyll	BdiBd21-3.4G0445300
0	0.839831	0.348	0.166	0	Mesophyll	BdiBd21-3.2G0391500
2.02198e-294	0.83938	0.075	0.017	7.89948e-290	Mesophyll	BdiBd21-3.3G0693600
0	0.839184	0.981	0.882	0	Mesophyll	BdiBd21-3.3G0676300
4.19288e-26	0.839046	0.013	0.006	1.63807e-21	Mesophyll	BdiBd21-3.2G0603000
0	0.838932	0.454	0.222	0	Mesophyll	BdiBd21-3.3G0354900
0	0.838684	0.983	0.811	0	Mesophyll	BdiBd21-3.3G0540600
0	0.838571	0.179	0.072	0	Mesophyll	BdiBd21-3.2G0627500
0	0.838556	0.325	0.12	0	Mesophyll	BdiBd21-3.5G0200400
0	0.836597	0.549	0.281	0	Mesophyll	BdiBd21-3.3G0395400
0	0.836562	0.237	0.11	0	Mesophyll	BdiBd21-3.3G0642400
7.49905e-13	0.836087	0.012	0.007	2.92973e-08	Mesophyll	BdiBd21-3.1G0328100
0	0.83572	0.339	0.161	0	Mesophyll	BdiBd21-3.4G0075700
0	0.835282	0.241	0.125	0	Mesophyll	BdiBd21-3.1G0370100
0	0.835255	0.187	0.055	0	Mesophyll	BdiBd21-3.2G0006100
0	0.835188	0.509	0.271	0	Mesophyll	BdiBd21-3.5G0159100
0	0.834151	0.146	0.047	0	Mesophyll	BdiBd21-3.5G0118800
0	0.834067	0.266	0.103	0	Mesophyll	BdiBd21-3.2G0340000
2.00576e-101	0.83359	0.049	0.02	7.8361e-97	Mesophyll	BdiBd21-3.2G0086100
1.41145e-54	0.833438	0.027	0.011	5.51425e-50	Mesophyll	BdiBd21-3.5G0218900
6.59461e-86	0.83336	0.039	0.015	2.57638e-81	Mesophyll	BdiBd21-3.1G0755700
0	0.832905	0.157	0.066	0	Mesophyll	BdiBd21-3.1G0711700
0	0.83252	0.266	0.116	0	Mesophyll	BdiBd21-3.2G0722900
1.07254e-289	0.832388	0.089	0.025	4.1902e-285	Mesophyll	BdiBd21-3.2G0752600
2.21962e-288	0.832134	0.132	0.053	8.67161e-284	Mesophyll	BdiBd21-3.3G0717901
5.79997e-258	0.831619	0.1	0.034	2.26593e-253	Mesophyll	BdiBd21-3.4G0429900
0	0.831329	0.129	0.041	0	Mesophyll	BdiBd21-3.4G0402600
0	0.831182	0.286	0.131	0	Mesophyll	BdiBd21-3.1G0085300
0	0.831094	0.172	0.069	0	Mesophyll	BdiBd21-3.4G0530400
1.49672e-18	0.830975	0.016	0.009	5.84737e-14	Mesophyll	BdiBd21-3.2G0559100
0	0.830486	0.224	0.11	0	Mesophyll	BdiBd21-3.2G0111400
5.44396e-47	0.830483	0.029	0.013	2.12685e-42	Mesophyll	BdiBd21-3.4G0054900
0	0.830189	0.367	0.159	0	Mesophyll	BdiBd21-3.5G0215200
0	0.83017	0.268	0.127	0	Mesophyll	BdiBd21-3.2G0089700
0	0.82972	0.48	0.231	0	Mesophyll	BdiBd21-3.2G0398400
1.95179e-56	0.82919	0.018	0.005	7.62526e-52	Mesophyll	BdiBd21-3.4G0350000
0	0.826542	0.218	0.072	0	Mesophyll	BdiBd21-3.1G0444200
0	0.826531	0.352	0.178	0	Mesophyll	BdiBd21-3.3G0171700
9.79935e-30	0.826302	0.034	0.02	3.82841e-25	Mesophyll	BdiBd21-3.4G0068000
0	0.825886	0.097	0.027	0	Mesophyll	BdiBd21-3.5G0187500
5.52923e-274	0.823481	0.127	0.051	2.16016e-269	Mesophyll	BdiBd21-3.5G0111100
2.25918e-147	0.82222	0.068	0.027	8.82616e-143	Mesophyll	BdiBd21-3.3G0611800
5.56178e-248	0.821955	0.125	0.053	2.17287e-243	Mesophyll	BdiBd21-3.4G0616800
6.70277e-19	0.821274	0.013	0.007	2.61864e-14	Mesophyll	BdiBd21-3.2G0704400
4.72267e-33	0.82103	0.012	0.004	1.84505e-28	Mesophyll	BdiBd21-3.4G0022000
4.98343e-305	0.820634	0.106	0.033	1.94693e-300	Mesophyll	BdiBd21-3.5G0061000
1.03477e-96	0.819593	0.04	0.014	4.04262e-92	Mesophyll	BdiBd21-3.3G0227400
9.8076e-225	0.819472	0.137	0.064	3.83163e-220	Mesophyll	BdiBd21-3.4G0460900
2.06984e-79	0.819383	0.029	0.009	8.08645e-75	Mesophyll	BdiBd21-3.4G0414500
0	0.819302	0.347	0.153	0	Mesophyll	BdiBd21-3.2G0286600
6.4166e-13	0.818664	0.01	0.005	2.50684e-08	Mesophyll	BdiBd21-3.1G0655600
3.30717e-19	0.818267	0.011	0.005	1.29204e-14	Mesophyll	BdiBd21-3.3G0793400
3.37389e-36	0.817827	0.019	0.008	1.31811e-31	Mesophyll	BdiBd21-3.3G0413100
9.76547e-15	0.817824	0.016	0.009	3.81517e-10	Mesophyll	BdiBd21-3.5G0274200
0	0.816995	0.411	0.196	0	Mesophyll	BdiBd21-3.3G0027800
2.72548e-17	0.816803	0.018	0.01	1.06479e-12	Mesophyll	BdiBd21-3.1G0345900
0	0.816185	0.522	0.273	0	Mesophyll	BdiBd21-3.4G0568100
2.67798e-109	0.815662	0.081	0.041	1.04623e-104	Mesophyll	BdiBd21-3.3G0128900
1.89688e-304	0.815439	0.159	0.069	7.41071e-300	Mesophyll	BdiBd21-3.4G0124700
0	0.815155	0.439	0.206	0	Mesophyll	BdiBd21-3.1G0330400
3.41111e-206	0.814882	0.342	0.242	1.33265e-201	Mesophyll	BdiBd21-3.4G0434900
0	0.814523	0.148	0.044	0	Mesophyll	BdiBd21-3.4G0577300
0	0.814491	0.158	0.063	0	Mesophyll	BdiBd21-3.5G0180200
1.55887e-29	0.814335	0.012	0.004	6.0902e-25	Mesophyll	BdiBd21-3.1G0548000
1.30752e-186	0.814142	0.06	0.016	5.10821e-182	Mesophyll	BdiBd21-3.1G0466800
7.31703e-159	0.813881	0.058	0.019	2.85862e-154	Mesophyll	BdiBd21-3.1G0717400
2.78938e-51	0.81364	0.023	0.009	1.08975e-46	Mesophyll	BdiBd21-3.4G0613600
0	0.813593	0.231	0.096	0	Mesophyll	BdiBd21-3.4G0442100
6.12726e-24	0.8118	0.015	0.007	2.3938e-19	Mesophyll	BdiBd21-3.4G0337700
0	0.811733	0.116	0.039	0	Mesophyll	BdiBd21-3.1G0131000
0	0.811666	0.481	0.219	0	Mesophyll	BdiBd21-3.1G0991600
0	0.811651	0.119	0.036	0	Mesophyll	BdiBd21-3.1G1011600
0	0.811476	0.191	0.079	0	Mesophyll	BdiBd21-3.4G0450400
8.99398e-47	0.811375	0.02	0.008	3.51377e-42	Mesophyll	BdiBd21-3.2G0147000
6.53985e-302	0.811132	0.09	0.025	2.55499e-297	Mesophyll	BdiBd21-3.4G0063100
2.23492e-296	0.810125	0.097	0.029	8.73138e-292	Mesophyll	BdiBd21-3.2G0360000
0	0.809564	0.143	0.044	0	Mesophyll	BdiBd21-3.2G0730200
1.81617e-122	0.809036	0.082	0.039	7.0954e-118	Mesophyll	BdiBd21-3.3G0450700
7.36803e-55	0.808213	0.019	0.006	2.87854e-50	Mesophyll	BdiBd21-3.2G0339100
1.277e-269	0.807946	0.151	0.068	4.989e-265	Mesophyll	BdiBd21-3.3G0720200
4.5847e-116	0.807429	0.047	0.017	1.79115e-111	Mesophyll	BdiBd21-3.1G1022100
7.25264e-105	0.807151	0.539	0.492	2.83346e-100	Mesophyll	BdiBd21-3.5G0253000
2.95116e-188	0.807056	0.083	0.032	1.15296e-183	Mesophyll	BdiBd21-3.1G1001300
8.88762e-89	0.80681	0.034	0.012	3.47221e-84	Mesophyll	BdiBd21-3.2G0404750
7.69494e-74	0.806752	0.027	0.009	3.00626e-69	Mesophyll	BdiBd21-3.3G0783000
2.78528e-27	0.806518	0.011	0.004	1.08815e-22	Mesophyll	BdiBd21-3.1G0581301
0	0.805495	0.138	0.048	0	Mesophyll	BdiBd21-3.4G0415200
6.37372e-61	0.805213	0.034	0.015	2.49009e-56	Mesophyll	BdiBd21-3.2G0302801
9.86351e-37	0.804642	0.019	0.008	3.85348e-32	Mesophyll	BdiBd21-3.4G0121500
0	0.804372	0.504	0.287	0	Mesophyll	BdiBd21-3.1G0519400
0	0.804138	0.199	0.078	0	Mesophyll	BdiBd21-3.3G0283900
8.79896e-234	0.802635	0.159	0.079	3.43758e-229	Mesophyll	BdiBd21-3.3G0502700
0	0.802536	0.831	0.559	0	Mesophyll	BdiBd21-3.2G0429200
4.57986e-25	0.802374	0.013	0.006	1.78926e-20	Mesophyll	BdiBd21-3.2G0056500
0	0.801856	0.26	0.107	0	Mesophyll	BdiBd21-3.3G0509400
0	0.801487	0.384	0.188	0	Mesophyll	BdiBd21-3.2G0603066
1.62661e-269	0.800807	0.159	0.073	6.35486e-265	Mesophyll	BdiBd21-3.1G0950600
0	0.800802	0.219	0.086	0	Mesophyll	BdiBd21-3.1G0046100
0	0.800305	0.401	0.211	0	Mesophyll	BdiBd21-3.2G0277800
3.71107e-185	0.800145	0.068	0.023	1.44984e-180	Mesophyll	BdiBd21-3.5G0194400
0	0.799787	0.3	0.135	0	Mesophyll	BdiBd21-3.1G0971400
1.16098e-242	0.799697	0.142	0.066	4.53571e-238	Mesophyll	BdiBd21-3.2G0675100
0	0.799313	0.23	0.109	0	Mesophyll	BdiBd21-3.5G0017600
3.80567e-63	0.79928	0.02	0.006	1.4868e-58	Mesophyll	BdiBd21-3.4G0007100
5.69085e-91	0.797852	0.06	0.029	2.2233e-86	Mesophyll	BdiBd21-3.1G0544700
4.06351e-138	0.796678	0.046	0.014	1.58753e-133	Mesophyll	BdiBd21-3.1G0382200
2.48604e-218	0.796378	0.092	0.034	9.71245e-214	Mesophyll	BdiBd21-3.3G0411200
4.30623e-17	0.795877	0.011	0.005	1.68236e-12	Mesophyll	BdiBd21-3.2G0685800
1.90558e-55	0.795523	0.033	0.015	7.44473e-51	Mesophyll	BdiBd21-3.3G0448300
9.57929e-11	0.79535	0.015	0.009	3.74244e-06	Mesophyll	BdiBd21-3.3G0774700
6.33402e-79	0.795172	0.063	0.032	2.47457e-74	Mesophyll	BdiBd21-3.2G0422200
4.37092e-37	0.794835	0.017	0.007	1.70763e-32	Mesophyll	BdiBd21-3.4G0399300
4.46845e-12	0.794764	0.01	0.006	1.74573e-07	Mesophyll	BdiBd21-3.3G0246400
6.48506e-186	0.794693	0.123	0.059	2.53358e-181	Mesophyll	BdiBd21-3.4G0077500
1.10321e-169	0.794534	0.091	0.039	4.31001e-165	Mesophyll	BdiBd21-3.1G0445400
0	0.794131	0.551	0.284	0	Mesophyll	BdiBd21-3.1G0878100
4.92342e-17	0.7937	0.01	0.005	1.92348e-12	Mesophyll	BdiBd21-3.1G0188301
2.78038e-72	0.793685	0.019	0.004	1.08624e-67	Mesophyll	BdiBd21-3.4G0564800
2.32307e-243	0.793336	0.122	0.051	9.07577e-239	Mesophyll	BdiBd21-3.4G0034900
0	0.793167	0.723	0.418	0	Mesophyll	BdiBd21-3.4G0610200
8.8309e-272	0.792565	0.12	0.046	3.45006e-267	Mesophyll	BdiBd21-3.5G0304000
1.83773e-21	0.791828	0.01	0.004	7.17965e-17	Mesophyll	BdiBd21-3.2G0153600
2.42304e-66	0.790756	0.022	0.007	9.46633e-62	Mesophyll	BdiBd21-3.3G0239950
0	0.790487	0.115	0.038	0	Mesophyll	BdiBd21-3.3G0149800
0	0.790234	0.555	0.289	0	Mesophyll	BdiBd21-3.1G0999000
1.85061e-142	0.789823	0.064	0.025	7.22996e-138	Mesophyll	BdiBd21-3.1G0593200
0	0.789115	0.287	0.149	0	Mesophyll	BdiBd21-3.2G0413200
0	0.788795	0.308	0.119	0	Mesophyll	BdiBd21-3.4G0444500
4.83938e-80	0.788698	0.063	0.033	1.89065e-75	Mesophyll	BdiBd21-3.5G0307100
3.5141e-110	0.788543	0.084	0.043	1.37289e-105	Mesophyll	BdiBd21-3.2G0741800
7.56168e-160	0.788431	0.111	0.055	2.9542e-155	Mesophyll	BdiBd21-3.2G0703000
0	0.788355	0.627	0.351	0	Mesophyll	BdiBd21-3.1G0307000
0	0.78793	0.203	0.097	0	Mesophyll	BdiBd21-3.3G0501300
1.78631e-21	0.787417	0.013	0.006	6.97877e-17	Mesophyll	BdiBd21-3.3G0460900
8.66097e-39	0.787299	0.015	0.005	3.38367e-34	Mesophyll	BdiBd21-3.4G0564300
4.12735e-65	0.786271	0.019	0.004	1.61247e-60	Mesophyll	BdiBd21-3.4G0539400
2.5816e-104	0.784372	0.035	0.01	1.00858e-99	Mesophyll	BdiBd21-3.1G0073200
1.10464e-157	0.78413	0.058	0.019	4.31562e-153	Mesophyll	BdiBd21-3.3G0060900
0	0.783551	0.377	0.215	0	Mesophyll	BdiBd21-3.1G0078400
1.56322e-130	0.78339	0.081	0.038	6.10719e-126	Mesophyll	BdiBd21-3.5G0173300
0	0.782341	0.208	0.083	0	Mesophyll	BdiBd21-3.4G0011300
6.99134e-196	0.780437	0.055	0.013	2.73138e-191	Mesophyll	BdiBd21-3.1G1042600
0	0.77993	0.536	0.314	0	Mesophyll	BdiBd21-3.1G0476800
0	0.77985	0.395	0.209	0	Mesophyll	BdiBd21-3.3G0210300
6.637e-106	0.779325	0.049	0.019	2.59295e-101	Mesophyll	BdiBd21-3.4G0412700
9.99318e-216	0.779192	0.102	0.041	3.90414e-211	Mesophyll	BdiBd21-3.1G0728400
1.18176e-35	0.77889	0.02	0.009	4.6169e-31	Mesophyll	BdiBd21-3.2G0324500
7.7786e-78	0.778696	0.029	0.01	3.03894e-73	Mesophyll	BdiBd21-3.1G1028500
0	0.778161	0.803	0.497	0	Mesophyll	BdiBd21-3.3G0630000
1.36968e-250	0.778133	0.208	0.114	5.35107e-246	Mesophyll	BdiBd21-3.3G0389100
4.09678e-130	0.777875	0.073	0.032	1.60053e-125	Mesophyll	BdiBd21-3.1G0102100
0	0.777784	0.234	0.086	0	Mesophyll	BdiBd21-3.5G0073000
1.889e-57	0.776355	0.028	0.011	7.37996e-53	Mesophyll	BdiBd21-3.2G0511300
1.71351e-303	0.775723	0.136	0.053	6.69432e-299	Mesophyll	BdiBd21-3.4G0279800
4.76938e-258	0.77346	0.157	0.074	1.8633e-253	Mesophyll	BdiBd21-3.2G0206000
4.70857e-35	0.773064	0.33	0.311	1.83954e-30	Mesophyll	BdiBd21-3.2G0004400
0	0.772892	0.446	0.207	0	Mesophyll	BdiBd21-3.3G0759800
0	0.772357	0.34	0.128	0	Mesophyll	BdiBd21-3.5G0147500
7.24175e-22	0.772331	0.015	0.007	2.82921e-17	Mesophyll	BdiBd21-3.2G0324600
2.84253e-45	0.772025	0.017	0.006	1.11052e-40	Mesophyll	BdiBd21-3.4G0474100
0	0.770496	0.922	0.643	0	Mesophyll	BdiBd21-3.1G0422100
0	0.770086	0.342	0.134	0	Mesophyll	BdiBd21-3.3G0712300
3.54001e-295	0.769478	0.101	0.032	1.38301e-290	Mesophyll	BdiBd21-3.1G0786600
0	0.76863	0.678	0.343	0	Mesophyll	BdiBd21-3.1G0107600
0	0.767458	0.381	0.191	0	Mesophyll	BdiBd21-3.5G0226700
7.42875e-91	0.766484	0.046	0.019	2.90227e-86	Mesophyll	BdiBd21-3.4G0454600
3.09236e-67	0.766276	0.028	0.01	1.20812e-62	Mesophyll	BdiBd21-3.2G0405100
0	0.765738	0.432	0.223	0	Mesophyll	BdiBd21-3.3G0418300
6.36693e-40	0.764821	0.018	0.007	2.48743e-35	Mesophyll	BdiBd21-3.3G0121000
5.62622e-147	0.764502	0.071	0.029	2.19805e-142	Mesophyll	BdiBd21-3.1G0710900
1.33067e-79	0.764394	0.051	0.024	5.19864e-75	Mesophyll	BdiBd21-3.3G0702300
0	0.764354	0.184	0.076	0	Mesophyll	BdiBd21-3.5G0316100
0	0.76431	0.535	0.267	0	Mesophyll	BdiBd21-3.5G0223900
0	0.764181	0.64	0.344	0	Mesophyll	BdiBd21-3.2G0206800
0	0.762822	0.099	0.027	0	Mesophyll	BdiBd21-3.3G0131000
6.03941e-305	0.762731	0.235	0.127	2.35948e-300	Mesophyll	BdiBd21-3.1G0022000
0	0.762075	0.228	0.082	0	Mesophyll	BdiBd21-3.1G0760100
0	0.761582	0.296	0.133	0	Mesophyll	BdiBd21-3.3G0603800
0	0.760738	0.248	0.107	0	Mesophyll	BdiBd21-3.3G0099300
0	0.760349	0.232	0.083	0	Mesophyll	BdiBd21-3.2G0577400
0	0.760132	0.395	0.224	0	Mesophyll	BdiBd21-3.5G0297700
6.07247e-74	0.760104	0.036	0.014	2.37239e-69	Mesophyll	BdiBd21-3.2G0489400
0	0.759989	0.24	0.086	0	Mesophyll	BdiBd21-3.3G0007600
2.97385e-304	0.759831	0.167	0.072	1.16182e-299	Mesophyll	BdiBd21-3.2G0450100
9.3072e-27	0.75927	0.011	0.004	3.63614e-22	Mesophyll	BdiBd21-3.1G0355600
3.89514e-69	0.759116	0.027	0.009	1.52175e-64	Mesophyll	BdiBd21-3.5G0236300
0	0.758775	0.257	0.065	0	Mesophyll	BdiBd21-3.2G0108800
6.92287e-11	0.758503	0.399	0.431	2.70463e-06	Mesophyll	BdiBd21-3.4G0520300
0	0.758322	0.609	0.336	0	Mesophyll	BdiBd21-3.3G0612000
3.18681e-197	0.757774	0.123	0.058	1.24502e-192	Mesophyll	BdiBd21-3.2G0406400
0	0.757616	0.211	0.104	0	Mesophyll	BdiBd21-3.2G0403700
3.15854e-237	0.757241	0.098	0.032	1.23398e-232	Mesophyll	BdiBd21-3.5G0313100
1.44113e-153	0.756745	0.057	0.019	5.63021e-149	Mesophyll	BdiBd21-3.3G0526200
4.55417e-53	0.75671	0.023	0.008	1.77922e-48	Mesophyll	BdiBd21-3.2G0212100
3.07427e-24	0.756356	0.255	0.235	1.20105e-19	Mesophyll	BdiBd21-3.1G1021900
9.42658e-61	0.756265	0.465	0.453	3.68278e-56	Mesophyll	BdiBd21-3.1G1029300
1.50707e-167	0.756234	0.069	0.025	5.88783e-163	Mesophyll	BdiBd21-3.1G0016100
0	0.756056	0.125	0.035	0	Mesophyll	BdiBd21-3.2G0606700
6.03397e-256	0.755981	0.116	0.045	2.35735e-251	Mesophyll	BdiBd21-3.3G0493900
0	0.75463	0.247	0.093	0	Mesophyll	BdiBd21-3.1G0285700
2.63465e-189	0.753869	0.059	0.017	1.02931e-184	Mesophyll	BdiBd21-3.3G0614900
2.5272e-08	0.753569	0.449	0.485	0.000987327	Mesophyll	BdiBd21-3.2G0299400
1.93089e-215	0.753492	0.074	0.023	7.54362e-211	Mesophyll	BdiBd21-3.1G0045000
3.57357e-131	0.753384	0.059	0.022	1.39612e-126	Mesophyll	BdiBd21-3.1G0916600
2.16217e-53	0.75337	0.035	0.017	8.44716e-49	Mesophyll	BdiBd21-3.3G0704700
1.06287e-226	0.753356	0.074	0.022	4.15243e-222	Mesophyll	BdiBd21-3.3G0305100
1.28804e-133	0.752993	0.048	0.015	5.03211e-129	Mesophyll	BdiBd21-3.3G0041500
2.189e-236	0.752665	0.085	0.027	8.55199e-232	Mesophyll	BdiBd21-3.4G0472500
9.04715e-132	0.752304	0.073	0.032	3.53454e-127	Mesophyll	BdiBd21-3.1G0916300
3.63401e-31	0.752162	0.015	0.006	1.41973e-26	Mesophyll	BdiBd21-3.4G0071500
0	0.751974	0.537	0.288	0	Mesophyll	BdiBd21-3.3G0673200
0	0.750894	0.192	0.07	0	Mesophyll	BdiBd21-3.1G0186000
1.16029e-197	0.750828	0.13	0.063	4.533e-193	Mesophyll	BdiBd21-3.5G0130400
1.50448e-20	0.750543	0.016	0.008	5.8777e-16	Mesophyll	BdiBd21-3.1G0052500
3.69055e-252	0.750205	0.15	0.069	1.44182e-247	Mesophyll	BdiBd21-3.3G0375500
4.58345e-37	0.749487	0.018	0.007	1.79066e-32	Mesophyll	BdiBd21-3.1G0304100
1.83836e-177	0.748328	0.062	0.02	7.18212e-173	Mesophyll	BdiBd21-3.5G0285600
5.899e-152	0.747957	0.16	0.094	2.30462e-147	Mesophyll	BdiBd21-3.2G0067900
3.28966e-174	0.747888	0.089	0.037	1.28521e-169	Mesophyll	BdiBd21-3.1G0472400
1.7857e-87	0.74733	0.051	0.023	6.97637e-83	Mesophyll	BdiBd21-3.2G0542850
3.44978e-200	0.747124	0.087	0.032	1.34776e-195	Mesophyll	BdiBd21-3.1G0266400
0	0.746955	0.54	0.286	0	Mesophyll	BdiBd21-3.3G0488200
4.2895e-80	0.746337	0.027	0.008	1.67582e-75	Mesophyll	BdiBd21-3.1G0784100
8.2482e-42	0.745715	0.024	0.011	3.2224e-37	Mesophyll	BdiBd21-3.2G0030300
0	0.745658	0.179	0.072	0	Mesophyll	BdiBd21-3.3G0218100
4.06994e-131	0.745433	0.082	0.038	1.59005e-126	Mesophyll	BdiBd21-3.1G0880300
1.30407e-42	0.7454	0.018	0.007	5.09473e-38	Mesophyll	BdiBd21-3.5G0323400
0	0.74452	0.762	0.455	0	Mesophyll	BdiBd21-3.3G0274800
7.00174e-188	0.74433	0.096	0.041	2.73544e-183	Mesophyll	BdiBd21-3.1G1008300
0	0.743893	0.279	0.149	0	Mesophyll	BdiBd21-3.4G0418600
0	0.743757	0.569	0.265	0	Mesophyll	BdiBd21-3.1G0077300
2.33026e-273	0.743654	0.176	0.086	9.10384e-269	Mesophyll	BdiBd21-3.4G0517100
0	0.743412	0.663	0.363	0	Mesophyll	BdiBd21-3.2G0715700
6.68131e-34	0.742355	0.019	0.008	2.61025e-29	Mesophyll	BdiBd21-3.2G0058650
0	0.742259	0.463	0.217	0	Mesophyll	BdiBd21-3.3G0243800
7.27467e-203	0.741518	0.209	0.124	2.84207e-198	Mesophyll	BdiBd21-3.1G0636400
3.07296e-127	0.740577	0.114	0.063	1.20054e-122	Mesophyll	BdiBd21-3.4G0322100
1.06484e-29	0.739879	0.027	0.015	4.16013e-25	Mesophyll	BdiBd21-3.1G0601300
1.73565e-28	0.739831	0.022	0.012	6.78082e-24	Mesophyll	BdiBd21-3.4G0009701
0	0.738881	0.353	0.162	0	Mesophyll	BdiBd21-3.2G0577500
0	0.738816	0.215	0.091	0	Mesophyll	BdiBd21-3.1G0401300
0	0.738461	0.603	0.386	0	Mesophyll	BdiBd21-3.4G0512200
0	0.738008	0.326	0.133	0	Mesophyll	BdiBd21-3.1G0153700
3.60895e-151	0.737868	0.13	0.07	1.40994e-146	Mesophyll	BdiBd21-3.2G0414500
0	0.737598	0.878	0.605	0	Mesophyll	BdiBd21-3.3G0379900
2.95308e-90	0.737276	0.031	0.01	1.15371e-85	Mesophyll	BdiBd21-3.3G0230000
3.71979e-134	0.736719	0.047	0.014	1.45325e-129	Mesophyll	BdiBd21-3.1G0979000
3.1598e-29	0.736693	0.013	0.005	1.23447e-24	Mesophyll	BdiBd21-3.4G0400750
1.71508e-64	0.736546	0.07	0.041	6.70049e-60	Mesophyll	BdiBd21-3.3G0344400
1.83276e-30	0.736108	0.011	0.004	7.16023e-26	Mesophyll	BdiBd21-3.2G0417800
0	0.736099	0.499	0.273	0	Mesophyll	BdiBd21-3.2G0517100
0	0.735623	0.345	0.183	0	Mesophyll	BdiBd21-3.3G0446801
0	0.734372	0.813	0.542	0	Mesophyll	BdiBd21-3.2G0324100
1.8804e-278	0.734302	0.103	0.034	7.34633e-274	Mesophyll	BdiBd21-3.3G0610700
0	0.73401	0.27	0.133	0	Mesophyll	BdiBd21-3.1G0932900
1.25189e-69	0.733931	0.02	0.005	4.89089e-65	Mesophyll	BdiBd21-3.3G0026500
0	0.733548	0.999	0.973	0	Mesophyll	BdiBd21-3.2G0429100
0	0.732957	0.132	0.048	0	Mesophyll	BdiBd21-3.2G0571600
9.98319e-156	0.732049	0.085	0.037	3.90023e-151	Mesophyll	BdiBd21-3.1G0928100
1.14235e-40	0.732022	0.012	0.003	4.46293e-36	Mesophyll	BdiBd21-3.1G0835400
0	0.731555	0.191	0.086	0	Mesophyll	BdiBd21-3.1G0895300
1.24499e-160	0.731347	0.084	0.035	4.86393e-156	Mesophyll	BdiBd21-3.2G0463100
1.03052e-110	0.730393	0.04	0.013	4.02604e-106	Mesophyll	BdiBd21-3.2G0770300
3.89728e-84	0.730031	0.054	0.025	1.52259e-79	Mesophyll	BdiBd21-3.4G0559000
4.48467e-74	0.729969	0.027	0.009	1.75207e-69	Mesophyll	BdiBd21-3.3G0534300
1.85636e-34	0.729669	0.027	0.013	7.25241e-30	Mesophyll	BdiBd21-3.4G0055000
1.10645e-93	0.729275	0.101	0.059	4.32269e-89	Mesophyll	BdiBd21-3.2G0410400
0	0.729271	0.447	0.263	0	Mesophyll	BdiBd21-3.2G0783400
5.17141e-28	0.72918	0.014	0.006	2.02036e-23	Mesophyll	BdiBd21-3.3G0569500
9.13285e-139	0.728672	0.053	0.018	3.56802e-134	Mesophyll	BdiBd21-3.4G0403900
1.89043e-26	0.728547	0.013	0.006	7.38555e-22	Mesophyll	BdiBd21-3.3G0084600
1.21585e-43	0.727821	0.016	0.005	4.75008e-39	Mesophyll	BdiBd21-3.3G0556600
2.55576e-135	0.727546	0.119	0.065	9.98485e-131	Mesophyll	BdiBd21-3.2G0306200
0	0.72692	0.995	0.916	0	Mesophyll	BdiBd21-3.2G0594800
2.75313e-216	0.725992	0.116	0.05	1.07559e-211	Mesophyll	BdiBd21-3.4G0534800
5.32419e-264	0.724686	0.111	0.041	2.08005e-259	Mesophyll	BdiBd21-3.3G0679100
0	0.724376	0.231	0.116	0	Mesophyll	BdiBd21-3.3G0362300
1.33786e-67	0.723791	0.043	0.02	5.22676e-63	Mesophyll	BdiBd21-3.1G0580000
0	0.723541	0.167	0.072	0	Mesophyll	BdiBd21-3.1G0710800
1.87593e-216	0.723516	0.104	0.042	7.32887e-212	Mesophyll	BdiBd21-3.3G0240900
0	0.722964	0.152	0.06	0	Mesophyll	BdiBd21-3.1G0102500
0	0.722575	0.326	0.138	0	Mesophyll	BdiBd21-3.2G0685100
6.41052e-40	0.722471	0.03	0.016	2.50446e-35	Mesophyll	BdiBd21-3.1G0771800
1.46952e-179	0.722025	0.06	0.018	5.74113e-175	Mesophyll	BdiBd21-3.1G0032200
4.34975e-120	0.722003	0.037	0.01	1.69936e-115	Mesophyll	BdiBd21-3.4G0384800
0	0.721894	0.475	0.262	0	Mesophyll	BdiBd21-3.3G0138700
0	0.721393	0.246	0.103	0	Mesophyll	BdiBd21-3.1G0425500
2.82475e-99	0.721351	0.035	0.011	1.10357e-94	Mesophyll	BdiBd21-3.1G0747000
3.91343e-189	0.72135	0.069	0.023	1.5289e-184	Mesophyll	BdiBd21-3.3G0333400
3.37599e-71	0.720929	0.035	0.014	1.31893e-66	Mesophyll	BdiBd21-3.5G0173000
3.39866e-129	0.719928	0.044	0.013	1.32779e-124	Mesophyll	BdiBd21-3.2G0562400
1.77599e-51	0.719526	0.019	0.006	6.93843e-47	Mesophyll	BdiBd21-3.2G0654000
0	0.719254	0.222	0.096	0	Mesophyll	BdiBd21-3.1G0208400
0	0.718854	0.224	0.109	0	Mesophyll	BdiBd21-3.3G0477700
7.35951e-51	0.718665	0.049	0.028	2.87521e-46	Mesophyll	BdiBd21-3.5G0317100
0	0.717791	0.329	0.143	0	Mesophyll	BdiBd21-3.2G0125900
1.66777e-57	0.717323	0.022	0.007	6.51562e-53	Mesophyll	BdiBd21-3.3G0147000
8.97801e-58	0.716735	0.072	0.044	3.50753e-53	Mesophyll	BdiBd21-3.4G0367000
8.54035e-181	0.716434	0.107	0.049	3.33655e-176	Mesophyll	BdiBd21-3.1G0863800
0	0.716415	0.793	0.422	0	Mesophyll	BdiBd21-3.1G0077000
0	0.716245	0.429	0.209	0	Mesophyll	BdiBd21-3.1G0979500
3.17344e-40	0.715799	0.018	0.007	1.2398e-35	Mesophyll	BdiBd21-3.3G0273200
0	0.715521	0.199	0.09	0	Mesophyll	BdiBd21-3.2G0483100
4.30891e-73	0.715246	0.027	0.009	1.68341e-68	Mesophyll	BdiBd21-3.2G0500000
0	0.714896	0.381	0.209	0	Mesophyll	BdiBd21-3.1G0289000
6.13876e-235	0.714353	0.102	0.038	2.39829e-230	Mesophyll	BdiBd21-3.1G0641500
5.19754e-91	0.714058	0.048	0.02	2.03058e-86	Mesophyll	BdiBd21-3.5G0168000
0	0.713747	0.875	0.578	0	Mesophyll	BdiBd21-3.3G0525700
0	0.712389	0.2	0.083	0	Mesophyll	BdiBd21-3.4G0500600
6.77194e-99	0.712141	0.058	0.026	2.64566e-94	Mesophyll	BdiBd21-3.4G0209800
5.38168e-279	0.711896	0.154	0.068	2.10252e-274	Mesophyll	BdiBd21-3.5G0281300
0	0.711756	0.204	0.094	0	Mesophyll	BdiBd21-3.5G0336900
0	0.71149	0.232	0.09	0	Mesophyll	BdiBd21-3.2G0070500
4.82976e-133	0.711103	0.411	0.34	1.88689e-128	Mesophyll	BdiBd21-3.1G0918700
0	0.711002	0.986	0.846	0	Mesophyll	BdiBd21-3.5G0283500
0	0.710891	0.293	0.13	0	Mesophyll	BdiBd21-3.2G0367000
0	0.710747	0.238	0.121	0	Mesophyll	BdiBd21-3.5G0097000
1.20251e-147	0.710132	0.052	0.016	4.69796e-143	Mesophyll	BdiBd21-3.3G0140500
9.75736e-135	0.709523	0.078	0.035	3.81201e-130	Mesophyll	BdiBd21-3.5G0153500
3.17429e-143	0.709026	0.061	0.023	1.24013e-138	Mesophyll	BdiBd21-3.3G0198700
3.96928e-22	0.708024	0.015	0.007	1.55072e-17	Mesophyll	BdiBd21-3.3G0585100
3.30142e-267	0.707799	0.126	0.051	1.2898e-262	Mesophyll	BdiBd21-3.3G0666100
2.65894e-38	0.706355	0.011	0.003	1.03879e-33	Mesophyll	BdiBd21-3.2G0532200
0	0.706043	0.205	0.084	0	Mesophyll	BdiBd21-3.3G0568000
0	0.705253	0.161	0.064	0	Mesophyll	BdiBd21-3.1G0326400
0	0.704412	0.219	0.08	0	Mesophyll	BdiBd21-3.2G0217100
2.04402e-255	0.703468	0.091	0.029	7.98556e-251	Mesophyll	BdiBd21-3.1G0428200
0	0.702904	0.135	0.05	0	Mesophyll	BdiBd21-3.3G0459700
1.67622e-294	0.702129	0.119	0.043	6.54864e-290	Mesophyll	BdiBd21-3.2G0387700
2.00497e-20	0.700959	0.459	0.468	7.83304e-16	Mesophyll	BdiBd21-3.2G0370500
1.1448e-203	0.700608	0.088	0.033	4.47251e-199	Mesophyll	BdiBd21-3.3G0544900
9.62078e-33	0.700175	0.013	0.005	3.75864e-28	Mesophyll	BdiBd21-3.2G0315150
8.58655e-172	0.700017	0.087	0.036	3.35459e-167	Mesophyll	BdiBd21-3.2G0731000
0	0.699147	0.241	0.122	0	Mesophyll	BdiBd21-3.2G0420100
1.01531e-75	0.699124	0.026	0.008	3.96663e-71	Mesophyll	BdiBd21-3.2G0523400
8.50192e-82	0.698287	0.032	0.011	3.32153e-77	Mesophyll	BdiBd21-3.3G0677400
2.07513e-307	0.697731	0.146	0.059	8.10712e-303	Mesophyll	BdiBd21-3.5G0150600
0	0.697549	0.15	0.058	0	Mesophyll	BdiBd21-3.5G0304900
1.98596e-131	0.697161	0.525	0.448	7.75875e-127	Mesophyll	BdiBd21-3.2G0302900
9.02973e-21	0.696211	0.013	0.006	3.52774e-16	Mesophyll	BdiBd21-3.4G0119632
7.27386e-19	0.696031	0.014	0.007	2.84175e-14	Mesophyll	BdiBd21-3.5G0219100
6.5698e-33	0.695835	0.018	0.008	2.56669e-28	Mesophyll	BdiBd21-3.5G0341300
3.95366e-166	0.69534	0.137	0.074	1.54462e-161	Mesophyll	BdiBd21-3.4G0392700
3.43563e-24	0.694419	0.012	0.005	1.34223e-19	Mesophyll	BdiBd21-3.2G0120900
0	0.693503	0.921	0.59	0	Mesophyll	BdiBd21-3.1G0077700
5.09327e-302	0.693444	0.13	0.049	1.98984e-297	Mesophyll	BdiBd21-3.2G0688300
0	0.692143	0.161	0.057	0	Mesophyll	BdiBd21-3.4G0034300
0	0.691161	0.171	0.06	0	Mesophyll	BdiBd21-3.3G0767200
8.02155e-166	0.690653	0.121	0.061	3.13386e-161	Mesophyll	BdiBd21-3.4G0099600
0	0.689475	0.725	0.46	0	Mesophyll	BdiBd21-3.1G0150800
5.95892e-34	0.689275	0.028	0.015	2.32803e-29	Mesophyll	BdiBd21-3.3G0294200
8.43091e-56	0.689113	0.035	0.016	3.29379e-51	Mesophyll	BdiBd21-3.2G0480901
6.03547e-83	0.688588	0.037	0.014	2.35794e-78	Mesophyll	BdiBd21-3.4G0374700
1.94292e-62	0.688376	0.026	0.01	7.59059e-58	Mesophyll	BdiBd21-3.3G0801900
0	0.686496	0.903	0.648	0	Mesophyll	BdiBd21-3.2G0239000
8.5841e-192	0.686067	0.122	0.058	3.35364e-187	Mesophyll	BdiBd21-3.3G0672000
0	0.685834	0.311	0.171	0	Mesophyll	BdiBd21-3.3G0565400
0	0.685734	0.177	0.057	0	Mesophyll	BdiBd21-3.1G0695800
8.01023e-26	0.685425	0.329	0.327	3.12944e-21	Mesophyll	BdiBd21-3.1G0893900
1.72137e-130	0.68441	0.083	0.039	6.72504e-126	Mesophyll	BdiBd21-3.4G0470000
0	0.684241	0.189	0.09	0	Mesophyll	BdiBd21-3.1G1033300
0	0.684143	0.318	0.151	0	Mesophyll	BdiBd21-3.1G0380600
0	0.683806	0.571	0.333	0	Mesophyll	BdiBd21-3.1G0332500
0	0.683647	0.322	0.17	0	Mesophyll	BdiBd21-3.1G1046400
0	0.683281	0.452	0.234	0	Mesophyll	BdiBd21-3.3G0587800
2.81587e-41	0.682575	0.023	0.01	1.1001e-36	Mesophyll	BdiBd21-3.1G0825200
0	0.682534	0.313	0.174	0	Mesophyll	BdiBd21-3.3G0281700
2.24954e-136	0.682453	0.047	0.014	8.78851e-132	Mesophyll	BdiBd21-3.2G0479000
6.31503e-70	0.680862	0.047	0.023	2.46716e-65	Mesophyll	BdiBd21-3.1G0554600
0	0.680072	0.225	0.087	0	Mesophyll	BdiBd21-3.2G0585100
0	0.678457	0.467	0.256	0	Mesophyll	BdiBd21-3.1G0134400
1.13001e-44	0.678441	0.034	0.017	4.41471e-40	Mesophyll	BdiBd21-3.5G0162801
6.22686e-81	0.677976	0.03	0.01	2.43271e-76	Mesophyll	BdiBd21-3.2G0444300
0	0.677328	0.131	0.034	0	Mesophyll	BdiBd21-3.4G0523900
1.40437e-12	0.676549	0.01	0.005	5.48658e-08	Mesophyll	BdiBd21-3.1G0280000
0	0.676144	0.255	0.112	0	Mesophyll	BdiBd21-3.3G0545500
8.73069e-22	0.676116	0.015	0.007	3.41091e-17	Mesophyll	BdiBd21-3.4G0473300
1.99798e-22	0.675854	0.028	0.017	7.80573e-18	Mesophyll	BdiBd21-3.3G0632800
2.76828e-100	0.675845	0.038	0.013	1.08151e-95	Mesophyll	BdiBd21-3.4G0004400
9.3354e-167	0.67566	0.1	0.046	3.64716e-162	Mesophyll	BdiBd21-3.2G0062500
1.48155e-148	0.67474	0.071	0.028	5.78814e-144	Mesophyll	BdiBd21-3.3G0626600
1.58751e-223	0.67466	0.112	0.046	6.2021e-219	Mesophyll	BdiBd21-3.5G0183300
0	0.674026	0.261	0.118	0	Mesophyll	BdiBd21-3.3G0257700
0	0.673878	0.313	0.148	0	Mesophyll	BdiBd21-3.2G0073400
8.22074e-266	0.673527	0.119	0.046	3.21168e-261	Mesophyll	BdiBd21-3.4G0271300
5.68348e-14	0.673448	0.012	0.006	2.22042e-09	Mesophyll	BdiBd21-3.2G0343001
0	0.673387	0.447	0.235	0	Mesophyll	BdiBd21-3.2G0172600
1.36764e-68	0.673373	0.042	0.019	5.34311e-64	Mesophyll	BdiBd21-3.3G0366501
1.69551e-203	0.67329	0.112	0.049	6.62402e-199	Mesophyll	BdiBd21-3.4G0570100
1.48272e-21	0.672922	0.027	0.016	5.79268e-17	Mesophyll	BdiBd21-3.3G0217100
6.40021e-124	0.672674	0.073	0.033	2.50043e-119	Mesophyll	BdiBd21-3.3G0409400
0	0.672373	0.177	0.075	0	Mesophyll	BdiBd21-3.2G0315700
6.70169e-14	0.672312	0.012	0.006	2.61822e-09	Mesophyll	BdiBd21-3.3G0463100
0	0.672157	0.772	0.497	0	Mesophyll	BdiBd21-3.1G0864000
0	0.671934	0.303	0.168	0	Mesophyll	BdiBd21-3.4G0361400
4.03995e-100	0.67152	0.043	0.016	1.57833e-95	Mesophyll	BdiBd21-3.2G0380600
2.82567e-80	0.671121	0.054	0.026	1.10393e-75	Mesophyll	BdiBd21-3.2G0378100
0	0.671097	0.39	0.223	0	Mesophyll	BdiBd21-3.1G0622100
1.15322e-09	0.670893	0.011	0.006	4.50541e-05	Mesophyll	BdiBd21-3.1G0152800
5.46779e-305	0.670528	0.129	0.041	2.13616e-300	Mesophyll	BdiBd21-3.5G0226400
0	0.670039	0.453	0.265	0	Mesophyll	BdiBd21-3.1G0170900
0	0.669895	0.621	0.424	0	Mesophyll	BdiBd21-3.3G0317000
3.40592e-142	0.669634	0.071	0.029	1.33062e-137	Mesophyll	BdiBd21-3.1G0043300
2.66835e-21	0.669611	0.012	0.006	1.04247e-16	Mesophyll	BdiBd21-3.2G0370300
0	0.66957	0.46	0.246	0	Mesophyll	BdiBd21-3.4G0119100
1.22252e-153	0.668746	0.059	0.02	4.77615e-149	Mesophyll	BdiBd21-3.1G0878500
0	0.668415	0.195	0.075	0	Mesophyll	BdiBd21-3.1G0332000
1.27679e-52	0.668188	0.031	0.014	4.98815e-48	Mesophyll	BdiBd21-3.2G0205800
2.58091e-191	0.66804	0.051	0.012	1.00831e-186	Mesophyll	BdiBd21-3.3G0475200
6.0475e-104	0.66792	0.094	0.051	2.36264e-99	Mesophyll	BdiBd21-3.2G0640700
1.41816e-40	0.667872	0.016	0.006	5.54046e-36	Mesophyll	BdiBd21-3.2G0563900
0	0.667857	0.468	0.265	0	Mesophyll	BdiBd21-3.1G0367300
2.65209e-31	0.666574	0.016	0.007	1.03612e-26	Mesophyll	BdiBd21-3.1G0329100
1.23586e-47	0.666393	0.015	0.004	4.82824e-43	Mesophyll	BdiBd21-3.1G0186500
0	0.665482	0.35	0.213	0	Mesophyll	BdiBd21-3.2G0214400
1.84081e-150	0.66533	0.118	0.061	7.19168e-146	Mesophyll	BdiBd21-3.2G0075800
4.13837e-128	0.66486	0.045	0.014	1.61678e-123	Mesophyll	BdiBd21-3.2G0132900
0	0.664514	0.425	0.215	0	Mesophyll	BdiBd21-3.4G0587700
0	0.664344	0.967	0.753	0	Mesophyll	BdiBd21-3.4G0347233
0	0.664272	0.337	0.168	0	Mesophyll	BdiBd21-3.2G0138000
2.37723e-12	0.66385	0.011	0.006	9.28736e-08	Mesophyll	BdiBd21-3.4G0331700
1.25052e-85	0.663436	0.393	0.333	4.88554e-81	Mesophyll	BdiBd21-3.4G0401100
2.73786e-37	0.662924	0.024	0.011	1.06963e-32	Mesophyll	BdiBd21-3.1G0893500
0	0.662924	0.15	0.053	0	Mesophyll	BdiBd21-3.1G0670500
0	0.662734	0.743	0.493	0	Mesophyll	BdiBd21-3.2G0204300
1.2309e-10	0.661999	0.01	0.006	4.80886e-06	Mesophyll	BdiBd21-3.5G0207000
7.89284e-66	0.66199	0.017	0.004	3.08357e-61	Mesophyll	BdiBd21-3.4G0045500
0	0.660523	0.386	0.215	0	Mesophyll	BdiBd21-3.1G0130100
9.63294e-291	0.660029	0.109	0.037	3.7634e-286	Mesophyll	BdiBd21-3.2G0151800
9.51814e-243	0.659878	0.144	0.066	3.71855e-238	Mesophyll	BdiBd21-3.1G0748800
3.1705e-34	0.659759	0.024	0.012	1.23865e-29	Mesophyll	BdiBd21-3.1G0914900
1.62258e-61	0.65703	0.064	0.036	6.3391e-57	Mesophyll	BdiBd21-3.1G0596100
9.71473e-116	0.656689	0.113	0.064	3.79535e-111	Mesophyll	BdiBd21-3.4G0031200
0	0.656325	0.361	0.201	0	Mesophyll	BdiBd21-3.2G0058800
7.05583e-47	0.656133	0.02	0.008	2.75657e-42	Mesophyll	BdiBd21-3.1G0428400
1.67507e-75	0.654628	0.056	0.028	6.54415e-71	Mesophyll	BdiBd21-3.1G0529000
1.58419e-104	0.654372	0.063	0.029	6.18912e-100	Mesophyll	BdiBd21-3.2G0111600
9.37599e-36	0.653647	0.026	0.013	3.66301e-31	Mesophyll	BdiBd21-3.3G0505600
3.16405e-108	0.653642	0.096	0.052	1.23613e-103	Mesophyll	BdiBd21-3.3G0773900
0	0.653619	0.191	0.082	0	Mesophyll	BdiBd21-3.2G0794900
0	0.653156	0.239	0.109	0	Mesophyll	BdiBd21-3.1G0814500
3.12089e-42	0.652708	0.028	0.013	1.21927e-37	Mesophyll	BdiBd21-3.1G0000800
1.70125e-171	0.65264	0.128	0.065	6.64645e-167	Mesophyll	BdiBd21-3.3G0530500
2.79882e-184	0.652204	0.149	0.079	1.09344e-179	Mesophyll	BdiBd21-3.3G0317400
1.03595e-50	0.65169	0.034	0.016	4.04725e-46	Mesophyll	BdiBd21-3.5G0273900
4.48734e-157	0.651426	0.05	0.014	1.75311e-152	Mesophyll	BdiBd21-3.4G0228800
1.46227e-277	0.651243	0.139	0.058	5.7128e-273	Mesophyll	BdiBd21-3.3G0714700
2.09288e-36	0.651039	0.028	0.015	8.17648e-32	Mesophyll	BdiBd21-3.3G0315000
1.85397e-24	0.650221	0.022	0.012	7.24308e-20	Mesophyll	BdiBd21-3.3G0486200
5.26944e-15	0.649664	0.013	0.007	2.05867e-10	Mesophyll	BdiBd21-3.1G0258100
2.22224e-167	0.649372	0.071	0.026	8.68186e-163	Mesophyll	BdiBd21-3.2G0194400
0	0.649346	0.688	0.308	0	Mesophyll	BdiBd21-3.2G0469700
5.46645e-110	0.649284	0.038	0.012	2.13563e-105	Mesophyll	BdiBd21-3.5G0145900
0	0.649052	0.198	0.094	0	Mesophyll	BdiBd21-3.1G0576500
0	0.648697	0.669	0.419	0	Mesophyll	BdiBd21-3.2G0783800
0	0.648539	0.77	0.488	0	Mesophyll	BdiBd21-3.3G0784600
3.7761e-30	0.647691	0.014	0.006	1.47525e-25	Mesophyll	BdiBd21-3.2G0671000
0	0.647519	0.301	0.148	0	Mesophyll	BdiBd21-3.3G0307100
6.06742e-121	0.647382	0.094	0.048	2.37042e-116	Mesophyll	BdiBd21-3.2G0531700
2.5191e-24	0.647358	0.015	0.007	9.84162e-20	Mesophyll	BdiBd21-3.1G0481200
2.98014e-89	0.647194	0.059	0.028	1.16428e-84	Mesophyll	BdiBd21-3.1G0309500
2.03417e-306	0.646984	0.195	0.094	7.9471e-302	Mesophyll	BdiBd21-3.2G0723700
5.32617e-97	0.646976	0.043	0.016	2.08083e-92	Mesophyll	BdiBd21-3.2G0214800
4.16867e-198	0.646605	0.08	0.028	1.62862e-193	Mesophyll	BdiBd21-3.2G0788600
0	0.644638	0.418	0.23	0	Mesophyll	BdiBd21-3.2G0264400
0	0.644341	0.291	0.092	0	Mesophyll	BdiBd21-3.2G0337000
0	0.644273	0.922	0.575	0	Mesophyll	BdiBd21-3.3G0409600
2.85087e-176	0.643689	0.142	0.076	1.11378e-171	Mesophyll	BdiBd21-3.5G0299900
2.82631e-59	0.643637	0.015	0.004	1.10418e-54	Mesophyll	BdiBd21-3.3G0110900
2.88025e-138	0.642352	0.041	0.011	1.12525e-133	Mesophyll	BdiBd21-3.3G0246100
0	0.641821	0.428	0.23	0	Mesophyll	BdiBd21-3.1G0155900
1.24971e-240	0.641174	0.192	0.102	4.88236e-236	Mesophyll	BdiBd21-3.4G0557900
6.12801e-93	0.640877	0.069	0.035	2.39409e-88	Mesophyll	BdiBd21-3.5G0012950
1.88917e-191	0.640346	0.084	0.032	7.38061e-187	Mesophyll	BdiBd21-3.1G0716200
2.71261e-28	0.640218	0.014	0.005	1.05976e-23	Mesophyll	BdiBd21-3.2G0039650
1.95074e-23	0.639898	0.015	0.007	7.62114e-19	Mesophyll	BdiBd21-3.1G0739400
4.39955e-303	0.639275	0.146	0.059	1.71882e-298	Mesophyll	BdiBd21-3.5G0335600
0	0.638176	0.656	0.402	0	Mesophyll	BdiBd21-3.2G0691400
0	0.637997	0.137	0.052	0	Mesophyll	BdiBd21-3.2G0690300
0	0.635896	0.28	0.136	0	Mesophyll	BdiBd21-3.2G0256400
3.76282e-205	0.635824	0.215	0.126	1.47006e-200	Mesophyll	BdiBd21-3.3G0294100
1.19796e-38	0.635407	0.032	0.017	4.68019e-34	Mesophyll	BdiBd21-3.3G0428600
0	0.635132	0.443	0.231	0	Mesophyll	BdiBd21-3.1G0846500
4.30225e-65	0.63477	0.031	0.012	1.6808e-60	Mesophyll	BdiBd21-3.4G0138600
2.48775e-12	0.634701	0.011	0.006	9.71914e-08	Mesophyll	BdiBd21-3.3G0050700
2.07368e-88	0.633481	0.031	0.01	8.10145e-84	Mesophyll	BdiBd21-3.2G0604600
1.20716e-276	0.632918	0.152	0.067	4.71613e-272	Mesophyll	BdiBd21-3.5G0355000
2.00264e-117	0.632735	0.077	0.037	7.82392e-113	Mesophyll	BdiBd21-3.4G0408900
3.45142e-257	0.631494	0.159	0.074	1.3484e-252	Mesophyll	BdiBd21-3.2G0660800
1.08274e-75	0.630812	0.037	0.015	4.23007e-71	Mesophyll	BdiBd21-3.1G0625401
3.54323e-28	0.630595	0.043	0.028	1.38427e-23	Mesophyll	BdiBd21-3.3G0511700
0	0.629821	0.409	0.22	0	Mesophyll	BdiBd21-3.4G0415900
5.02185e-67	0.629362	0.016	0.003	1.96194e-62	Mesophyll	BdiBd21-3.1G0535900
1.08329e-265	0.629229	0.219	0.119	4.23221e-261	Mesophyll	BdiBd21-3.4G0140800
4.707e-137	0.628222	0.045	0.013	1.83893e-132	Mesophyll	BdiBd21-3.4G0014100
1.00702e-63	0.627406	0.044	0.021	3.93422e-59	Mesophyll	BdiBd21-3.1G0434100
1.24771e-215	0.627255	0.343	0.234	4.87456e-211	Mesophyll	BdiBd21-3.3G0107200
2.12988e-41	0.626764	0.44	0.41	8.32101e-37	Mesophyll	BdiBd21-3.1G0674600
0	0.626407	0.213	0.103	0	Mesophyll	BdiBd21-3.2G0098500
0	0.626185	0.51	0.261	0	Mesophyll	BdiBd21-3.3G0772000
0	0.626103	0.63	0.376	0	Mesophyll	BdiBd21-3.2G0521800
6.71549e-82	0.626027	0.034	0.013	2.62361e-77	Mesophyll	BdiBd21-3.1G0152400
7.44123e-55	0.625879	0.042	0.022	2.90714e-50	Mesophyll	BdiBd21-3.4G0115300
7.184e-50	0.625352	0.028	0.012	2.80665e-45	Mesophyll	BdiBd21-3.1G0222000
0	0.624625	0.446	0.248	0	Mesophyll	BdiBd21-3.4G0088800
6.67819e-76	0.624541	0.04	0.017	2.60903e-71	Mesophyll	BdiBd21-3.4G0585900
0	0.623888	0.246	0.115	0	Mesophyll	BdiBd21-3.5G0121000
0	0.623828	0.233	0.117	0	Mesophyll	BdiBd21-3.1G0987700
1.05241e-21	0.623687	0.032	0.021	4.11157e-17	Mesophyll	BdiBd21-3.4G0611900
4.78373e-55	0.623628	0.036	0.017	1.86891e-50	Mesophyll	BdiBd21-3.2G0327500
2.93809e-46	0.62286	0.048	0.028	1.14785e-41	Mesophyll	BdiBd21-3.3G0323401
0	0.622654	0.36	0.209	0	Mesophyll	BdiBd21-3.1G0381300
4.39361e-43	0.622451	0.034	0.017	1.71649e-38	Mesophyll	BdiBd21-3.1G0531400
7.25958e-235	0.621965	0.129	0.056	2.83617e-230	Mesophyll	BdiBd21-3.5G0276000
4.63834e-283	0.621914	0.144	0.061	1.81211e-278	Mesophyll	BdiBd21-3.3G0751200
1.60256e-30	0.621698	0.02	0.01	6.26088e-26	Mesophyll	BdiBd21-3.5G0355300
1.19125e-127	0.621639	0.121	0.068	4.65399e-123	Mesophyll	BdiBd21-3.1G0830700
2.58202e-215	0.621113	0.109	0.045	1.00874e-210	Mesophyll	BdiBd21-3.5G0256100
0	0.619998	0.36	0.197	0	Mesophyll	BdiBd21-3.5G0314400
1.03949e-214	0.619961	0.194	0.108	4.06108e-210	Mesophyll	BdiBd21-3.3G0329200
2.93275e-233	0.619951	0.111	0.045	1.14576e-228	Mesophyll	BdiBd21-3.4G0532500
3.0722e-71	0.619742	0.032	0.012	1.20025e-66	Mesophyll	BdiBd21-3.4G0358200
0	0.619645	0.268	0.106	0	Mesophyll	BdiBd21-3.2G0050600
5.04121e-82	0.619509	0.042	0.017	1.9695e-77	Mesophyll	BdiBd21-3.2G0612550
2.43182e-299	0.619444	0.13	0.049	9.50063e-295	Mesophyll	BdiBd21-3.2G0660000
6.89098e-76	0.618814	0.044	0.019	2.69217e-71	Mesophyll	BdiBd21-3.2G0286701
0	0.618528	0.22	0.103	0	Mesophyll	BdiBd21-3.4G0596900
9.70592e-38	0.618377	0.032	0.017	3.79191e-33	Mesophyll	BdiBd21-3.1G1051200
3.29512e-15	0.617836	0.011	0.005	1.28734e-10	Mesophyll	BdiBd21-3.5G0303100
2.21118e-61	0.617735	0.023	0.007	8.63863e-57	Mesophyll	BdiBd21-3.3G0527400
4.39632e-133	0.617238	0.086	0.041	1.71756e-128	Mesophyll	BdiBd21-3.3G0438800
3.86101e-102	0.617173	0.061	0.028	1.50842e-97	Mesophyll	BdiBd21-3.1G0314400
5.1512e-293	0.617132	0.203	0.102	2.01247e-288	Mesophyll	BdiBd21-3.5G0088950
0	0.617012	0.972	0.799	0	Mesophyll	BdiBd21-3.5G0098300
0	0.61615	0.723	0.463	0	Mesophyll	BdiBd21-3.4G0513500
1.12975e-59	0.616083	0.019	0.006	4.41372e-55	Mesophyll	BdiBd21-3.5G0194800
1.74129e-64	0.616025	0.03	0.012	6.80286e-60	Mesophyll	BdiBd21-3.3G0330901
2.53828e-34	0.616013	0.043	0.027	9.91656e-30	Mesophyll	BdiBd21-3.2G0525100
2.51793e-179	0.615743	0.105	0.047	9.83706e-175	Mesophyll	BdiBd21-3.4G0424700
4.29805e-85	0.615641	0.038	0.014	1.67916e-80	Mesophyll	BdiBd21-3.2G0338000
0	0.615327	0.235	0.111	0	Mesophyll	BdiBd21-3.1G1024000
0	0.615206	0.235	0.104	0	Mesophyll	BdiBd21-3.1G0409900
5.19949e-232	0.614369	0.174	0.089	2.03133e-227	Mesophyll	BdiBd21-3.3G0109300
0	0.614129	0.478	0.244	0	Mesophyll	BdiBd21-3.3G0724600
0	0.613527	0.274	0.148	0	Mesophyll	BdiBd21-3.3G0370900
0	0.612849	0.471	0.247	0	Mesophyll	BdiBd21-3.2G0361300
2.29302e-94	0.612838	0.032	0.01	8.95839e-90	Mesophyll	BdiBd21-3.3G0685400
8.49914e-238	0.612806	0.607	0.47	3.32044e-233	Mesophyll	BdiBd21-3.1G0080500
2.57786e-113	0.612588	0.054	0.021	1.00712e-108	Mesophyll	BdiBd21-3.5G0106000
0	0.611365	0.568	0.296	0	Mesophyll	BdiBd21-3.3G0522300
6.48543e-106	0.610486	0.054	0.023	2.53373e-101	Mesophyll	BdiBd21-3.1G0123500
2.59583e-44	0.610114	0.015	0.004	1.01414e-39	Mesophyll	BdiBd21-3.3G0789400
3.31066e-292	0.609813	0.159	0.07	1.29341e-287	Mesophyll	BdiBd21-3.1G0814300
1.12738e-163	0.609061	0.399	0.301	4.40444e-159	Mesophyll	BdiBd21-3.2G0371300
0	0.608432	0.28	0.121	0	Mesophyll	BdiBd21-3.5G0291900
0	0.608246	0.626	0.38	0	Mesophyll	BdiBd21-3.4G0373300
2.07538e-39	0.60776	0.022	0.009	8.10808e-35	Mesophyll	BdiBd21-3.4G0307300
0	0.607515	0.482	0.225	0	Mesophyll	BdiBd21-3.2G0035300
3.90529e-287	0.60736	0.164	0.074	1.52572e-282	Mesophyll	BdiBd21-3.3G0436900
0	0.606605	0.915	0.677	0	Mesophyll	BdiBd21-3.1G0083500
0	0.606579	0.189	0.076	0	Mesophyll	BdiBd21-3.2G0723600
1.86826e-127	0.606406	0.104	0.055	7.29891e-123	Mesophyll	BdiBd21-3.1G0890200
0	0.606235	0.973	0.8	0	Mesophyll	BdiBd21-3.3G0576200
1.1452e-09	0.606202	0.011	0.006	4.47408e-05	Mesophyll	BdiBd21-3.5G0009700
9.15663e-256	0.606059	0.115	0.044	3.57731e-251	Mesophyll	BdiBd21-3.1G0244500
0	0.60594	0.715	0.461	0	Mesophyll	BdiBd21-3.4G0022400
2.00998e-194	0.605799	0.08	0.029	7.8526e-190	Mesophyll	BdiBd21-3.5G0289400
2.81273e-133	0.605154	0.06	0.023	1.09888e-128	Mesophyll	BdiBd21-3.2G0363800
9.54996e-23	0.60505	0.01	0.003	3.73098e-18	Mesophyll	BdiBd21-3.3G0370100
1.34932e-25	0.604446	0.026	0.015	5.27153e-21	Mesophyll	BdiBd21-3.1G0307200
0	0.603824	0.375	0.196	0	Mesophyll	BdiBd21-3.4G0247700
0	0.603771	0.304	0.091	0	Mesophyll	BdiBd21-3.3G0432600
4.86369e-10	0.603161	0.01	0.006	1.90015e-05	Mesophyll	BdiBd21-3.3G0300600
0	0.602958	0.987	0.919	0	Mesophyll	BdiBd21-3.1G0663000
2.41058e-10	0.602913	0.01	0.006	9.41764e-06	Mesophyll	BdiBd21-3.1G0381100
1.87435e-152	0.60279	0.05	0.015	7.32271e-148	Mesophyll	BdiBd21-3.2G0034300
0	0.602586	0.34	0.171	0	Mesophyll	BdiBd21-3.1G0172700
3.23687e-34	0.601497	0.036	0.02	1.26458e-29	Mesophyll	BdiBd21-3.1G0504400
0	0.60118	0.225	0.091	0	Mesophyll	BdiBd21-3.1G0926500
1.53285e-104	0.600444	0.074	0.037	5.98854e-100	Mesophyll	BdiBd21-3.4G0569800
6.82236e-28	0.600145	0.025	0.014	2.66536e-23	Mesophyll	BdiBd21-3.4G0476600
2.41063e-231	0.59978	0.089	0.031	9.41784e-227	Mesophyll	BdiBd21-3.2G0642601
4.41575e-77	0.599753	0.012	0.001	1.72514e-72	Mesophyll	BdiBd21-3.1G0291600
1.67317e-77	0.598579	0.034	0.013	6.53674e-73	Mesophyll	BdiBd21-3.1G0264800
1.82057e-122	0.598334	0.061	0.025	7.11262e-118	Mesophyll	BdiBd21-3.5G0161300
2.00918e-43	0.597742	0.031	0.016	7.84945e-39	Mesophyll	BdiBd21-3.3G0480700
1.30696e-25	0.597646	0.01	0.004	5.10602e-21	Mesophyll	BdiBd21-3.5G0125600
0	0.597242	0.515	0.319	0	Mesophyll	BdiBd21-3.1G0189000
0	0.597057	0.979	0.84	0	Mesophyll	BdiBd21-3.4G0090000
0	0.596481	0.698	0.332	0	Mesophyll	BdiBd21-3.3G0225700
7.84747e-127	0.595902	0.037	0.009	3.06585e-122	Mesophyll	BdiBd21-3.3G0630700
4.8482e-292	0.595102	0.141	0.057	1.89409e-287	Mesophyll	BdiBd21-3.2G0769100
3.21261e-81	0.594968	0.062	0.032	1.2551e-76	Mesophyll	BdiBd21-3.2G0259300
0	0.59488	0.483	0.253	0	Mesophyll	BdiBd21-3.2G0357600
0	0.594732	0.401	0.256	0	Mesophyll	BdiBd21-3.2G0159600
0	0.594554	0.489	0.278	0	Mesophyll	BdiBd21-3.1G0034500
0	0.594217	0.883	0.637	0	Mesophyll	BdiBd21-3.5G0215450
0	0.593901	0.27	0.147	0	Mesophyll	BdiBd21-3.5G0006800
4.26864e-81	0.593748	0.065	0.034	1.66767e-76	Mesophyll	BdiBd21-3.2G0612600
0	0.59353	0.642	0.442	0	Mesophyll	BdiBd21-3.2G0668500
0	0.592901	0.686	0.434	0	Mesophyll	BdiBd21-3.1G0502000
2.17467e-40	0.59226	0.019	0.008	8.49598e-36	Mesophyll	BdiBd21-3.1G0214800
0	0.591977	0.336	0.196	0	Mesophyll	BdiBd21-3.1G0861000
0	0.591728	0.823	0.67	0	Mesophyll	BdiBd21-3.3G0124200
0	0.591675	0.994	0.908	0	Mesophyll	BdiBd21-3.1G0331900
6.77683e-254	0.591637	0.152	0.07	2.64757e-249	Mesophyll	BdiBd21-3.3G0035000
8.70738e-31	0.5909	0.032	0.018	3.4018e-26	Mesophyll	BdiBd21-3.2G0779900
1.11277e-58	0.590876	0.021	0.007	4.34737e-54	Mesophyll	BdiBd21-3.1G0157300
2.10119e-54	0.590786	0.059	0.034	8.20893e-50	Mesophyll	BdiBd21-3.3G0050400
7.21134e-15	0.590684	0.01	0.005	2.81733e-10	Mesophyll	BdiBd21-3.4G0535000
9.94693e-261	0.590637	0.131	0.055	3.88607e-256	Mesophyll	BdiBd21-3.3G0226900
6.21331e-115	0.590619	0.076	0.036	2.42741e-110	Mesophyll	BdiBd21-3.3G0772300
8.77945e-179	0.59061	0.095	0.041	3.42995e-174	Mesophyll	BdiBd21-3.4G0381900
0	0.589583	0.748	0.506	0	Mesophyll	BdiBd21-3.4G0622400
0	0.589474	0.994	0.906	0	Mesophyll	BdiBd21-3.1G0846800
2.26366e-06	0.588985	0.395	0.408	0.0884365	Mesophyll	BdiBd21-3.3G0601500
4.45889e-289	0.588775	0.18	0.085	1.742e-284	Mesophyll	BdiBd21-3.5G0162000
0	0.588572	0.695	0.453	0	Mesophyll	BdiBd21-3.4G0219200
0	0.588398	0.242	0.12	0	Mesophyll	BdiBd21-3.3G0703600
1.00427e-145	0.588386	0.064	0.024	3.92348e-141	Mesophyll	BdiBd21-3.4G0436400
1.94692e-57	0.588034	0.49	0.44	7.60622e-53	Mesophyll	BdiBd21-3.1G0747300
1.08245e-33	0.587011	0.043	0.026	4.2289e-29	Mesophyll	BdiBd21-3.1G0605300
0	0.586697	0.427	0.206	0	Mesophyll	BdiBd21-3.5G0256400
8.1529e-49	0.586566	0.026	0.011	3.18518e-44	Mesophyll	BdiBd21-3.1G0950300
5.54235e-35	0.58635	0.031	0.017	2.16529e-30	Mesophyll	BdiBd21-3.1G0102700
3.84529e-26	0.58632	0.019	0.01	1.50228e-21	Mesophyll	BdiBd21-3.1G0655900
6.19695e-234	0.586251	0.126	0.054	2.42102e-229	Mesophyll	BdiBd21-3.4G0192800
0	0.586043	0.467	0.232	0	Mesophyll	BdiBd21-3.1G0149100
1.47484e-27	0.585813	0.012	0.005	5.76192e-23	Mesophyll	BdiBd21-3.4G0341400
6.98125e-229	0.584743	0.089	0.03	2.72744e-224	Mesophyll	BdiBd21-3.1G0947700
1.20495e-174	0.584219	0.129	0.065	4.7075e-170	Mesophyll	BdiBd21-3.4G0177100
1.0908e-45	0.583799	0.014	0.004	4.26153e-41	Mesophyll	BdiBd21-3.1G0258300
2.5972e-47	0.583745	0.035	0.017	1.01467e-42	Mesophyll	BdiBd21-3.3G0489400
0	0.583656	0.309	0.178	0	Mesophyll	BdiBd21-3.3G0268600
0	0.583461	0.299	0.146	0	Mesophyll	BdiBd21-3.2G0222400
9.04913e-185	0.583342	0.189	0.109	3.53532e-180	Mesophyll	BdiBd21-3.1G0325800
0	0.583321	0.943	0.728	0	Mesophyll	BdiBd21-3.5G0241900
1.99326e-154	0.583196	0.075	0.03	7.78728e-150	Mesophyll	BdiBd21-3.1G0958500
9.6215e-123	0.583073	0.068	0.03	3.75893e-118	Mesophyll	BdiBd21-3.4G0041100
1.11263e-232	0.582872	0.118	0.05	4.34683e-228	Mesophyll	BdiBd21-3.3G0773700
0	0.582843	0.417	0.218	0	Mesophyll	BdiBd21-3.3G0735500
0	0.582673	0.228	0.095	0	Mesophyll	BdiBd21-3.2G0627700
0	0.582037	0.516	0.275	0	Mesophyll	BdiBd21-3.3G0682900
1.95404e-283	0.581411	0.192	0.095	7.63403e-279	Mesophyll	BdiBd21-3.1G0301200
0	0.580948	0.275	0.108	0	Mesophyll	BdiBd21-3.3G0104500
0	0.580815	0.891	0.641	0	Mesophyll	BdiBd21-3.3G0116900
0	0.580676	0.262	0.129	0	Mesophyll	BdiBd21-3.3G0149400
2.46137e-90	0.580663	0.055	0.025	9.61606e-86	Mesophyll	BdiBd21-3.3G0535700
0	0.580258	0.621	0.387	0	Mesophyll	BdiBd21-3.1G0449800
7.19284e-65	0.580037	0.04	0.018	2.8101e-60	Mesophyll	BdiBd21-3.1G0015300
3.30901e-32	0.579587	0.021	0.01	1.29276e-27	Mesophyll	BdiBd21-3.1G0784400
0	0.57937	0.557	0.392	0	Mesophyll	BdiBd21-3.4G0071100
5.5118e-117	0.579322	0.049	0.018	2.15335e-112	Mesophyll	BdiBd21-3.1G0244000
2.34111e-202	0.578435	0.167	0.089	9.14626e-198	Mesophyll	BdiBd21-3.2G0635400
0	0.578173	0.99	0.874	0	Mesophyll	BdiBd21-3.3G0730100
0	0.577843	0.971	0.869	0	Mesophyll	BdiBd21-3.3G0569200
5.08208e-64	0.577484	0.03	0.012	1.98547e-59	Mesophyll	BdiBd21-3.1G0420800
3.71779e-48	0.577377	0.028	0.013	1.45247e-43	Mesophyll	BdiBd21-3.4G0566701
9.65664e-36	0.577	0.013	0.004	3.77266e-31	Mesophyll	BdiBd21-3.3G0440300
7.78306e-142	0.57691	0.038	0.009	3.04069e-137	Mesophyll	BdiBd21-3.1G0104900
0	0.576774	0.975	0.825	0	Mesophyll	BdiBd21-3.2G0081500
0	0.576667	0.42	0.235	0	Mesophyll	BdiBd21-3.3G0664600
7.08973e-268	0.57664	0.171	0.082	2.76982e-263	Mesophyll	BdiBd21-3.3G0645600
0	0.576254	0.171	0.061	0	Mesophyll	BdiBd21-3.3G0782600
9.27176e-50	0.576022	0.028	0.012	3.62229e-45	Mesophyll	BdiBd21-3.4G0105700
0	0.575658	0.99	0.871	0	Mesophyll	BdiBd21-3.2G0681200
6.22197e-75	0.575387	0.04	0.017	2.4308e-70	Mesophyll	BdiBd21-3.2G0798000
1.31105e-166	0.575283	0.074	0.028	5.12202e-162	Mesophyll	BdiBd21-3.2G0379600
0	0.575282	0.587	0.359	0	Mesophyll	BdiBd21-3.4G0486900
3.89896e-274	0.574668	0.25	0.139	1.52325e-269	Mesophyll	BdiBd21-3.2G0578800
1.39737e-21	0.574446	0.017	0.009	5.45926e-17	Mesophyll	BdiBd21-3.1G0859200
1.99332e-140	0.574258	0.18	0.113	7.78749e-136	Mesophyll	BdiBd21-3.5G0323700
0	0.573591	0.741	0.391	0	Mesophyll	BdiBd21-3.5G0067700
4.87382e-131	0.572855	0.103	0.053	1.90411e-126	Mesophyll	BdiBd21-3.4G0321600
1.4998e-200	0.57279	0.089	0.034	5.85943e-196	Mesophyll	BdiBd21-3.2G0634400
4.57913e-90	0.572606	0.062	0.03	1.78897e-85	Mesophyll	BdiBd21-3.3G0363600
8.70953e-231	0.572353	0.118	0.05	3.40264e-226	Mesophyll	BdiBd21-3.2G0778500
0	0.572332	0.244	0.1	0	Mesophyll	BdiBd21-3.1G0642800
3.49432e-19	0.572223	0.026	0.016	1.36516e-14	Mesophyll	BdiBd21-3.2G0391900
0	0.572032	0.464	0.268	0	Mesophyll	BdiBd21-3.1G0233500
0	0.571856	0.612	0.406	0	Mesophyll	BdiBd21-3.3G0698800
6.53276e-30	0.571668	0.017	0.008	2.55222e-25	Mesophyll	BdiBd21-3.4G0442550
0	0.571414	0.385	0.226	0	Mesophyll	BdiBd21-3.2G0585800
0	0.571352	0.984	0.861	0	Mesophyll	BdiBd21-3.1G0358500
0	0.570912	0.272	0.132	0	Mesophyll	BdiBd21-3.2G0436100
0	0.570902	0.238	0.125	0	Mesophyll	BdiBd21-3.2G0466200
0	0.57081	0.605	0.42	0	Mesophyll	BdiBd21-3.3G0150600
1.31409e-11	0.570514	0.011	0.006	5.13388e-07	Mesophyll	BdiBd21-3.1G0000600
0	0.57041	0.185	0.079	0	Mesophyll	BdiBd21-3.2G0711100
0	0.570344	0.292	0.15	0	Mesophyll	BdiBd21-3.3G0535900
0	0.570238	0.554	0.354	0	Mesophyll	BdiBd21-3.2G0646100
0	0.570089	0.318	0.181	0	Mesophyll	BdiBd21-3.2G0767500
0	0.570082	0.386	0.208	0	Mesophyll	BdiBd21-3.4G0032700
4.83604e-161	0.5696	0.07	0.027	1.88935e-156	Mesophyll	BdiBd21-3.3G0686800
0	0.568541	0.187	0.084	0	Mesophyll	BdiBd21-3.3G0382900
1.49216e-40	0.568363	0.019	0.008	5.82956e-36	Mesophyll	BdiBd21-3.1G0573900
0	0.567768	0.985	0.86	0	Mesophyll	BdiBd21-3.2G0790800
4.87072e-158	0.567596	0.129	0.069	1.90289e-153	Mesophyll	BdiBd21-3.2G0398500
2.65317e-28	0.567331	0.028	0.016	1.03654e-23	Mesophyll	BdiBd21-3.5G0128901
0	0.567244	0.596	0.381	0	Mesophyll	BdiBd21-3.5G0341800
0	0.566523	0.311	0.179	0	Mesophyll	BdiBd21-3.5G0221800
9.81578e-23	0.566339	0.011	0.005	3.83483e-18	Mesophyll	BdiBd21-3.2G0605500
3.1762e-227	0.566159	0.146	0.069	1.24088e-222	Mesophyll	BdiBd21-3.1G0175600
0	0.565833	0.608	0.377	0	Mesophyll	BdiBd21-3.4G0237300
0	0.565374	0.691	0.443	0	Mesophyll	BdiBd21-3.2G0505800
0	0.564664	0.272	0.15	0	Mesophyll	BdiBd21-3.1G0970400
7.52713e-111	0.564602	0.047	0.017	2.9407e-106	Mesophyll	BdiBd21-3.1G0808600
0	0.564307	0.585	0.365	0	Mesophyll	BdiBd21-3.4G0556200
1.29538e-14	0.564171	0.014	0.008	5.06078e-10	Mesophyll	BdiBd21-3.1G0547100
1.89197e-38	0.563876	0.026	0.013	7.39154e-34	Mesophyll	BdiBd21-3.1G0182200
1.36045e-299	0.563188	0.176	0.081	5.31501e-295	Mesophyll	BdiBd21-3.3G0205700
0	0.563157	0.223	0.112	0	Mesophyll	BdiBd21-3.1G1005300
7.29966e-289	0.563003	0.251	0.139	2.85183e-284	Mesophyll	BdiBd21-3.5G0018700
0	0.562363	0.247	0.131	0	Mesophyll	BdiBd21-3.3G0316900
0	0.561858	0.565	0.349	0	Mesophyll	BdiBd21-3.1G0011900
2.23427e-162	0.561805	0.11	0.053	8.72883e-158	Mesophyll	BdiBd21-3.3G0493700
7.12992e-53	0.56154	0.042	0.022	2.78552e-48	Mesophyll	BdiBd21-3.4G0524800
7.17664e-20	0.561137	0.015	0.008	2.80377e-15	Mesophyll	BdiBd21-3.3G0010000
0	0.561022	0.966	0.771	0	Mesophyll	BdiBd21-3.1G0516200
1.77987e-33	0.560951	0.021	0.01	6.95361e-29	Mesophyll	BdiBd21-3.5G0110700
1.58209e-104	0.56061	0.054	0.022	6.18089e-100	Mesophyll	BdiBd21-3.1G0088700
0	0.560405	0.966	0.838	0	Mesophyll	BdiBd21-3.3G0560400
1.51375e-61	0.560335	0.04	0.019	5.91391e-57	Mesophyll	BdiBd21-3.3G0615600
0	0.560249	0.568	0.335	0	Mesophyll	BdiBd21-3.3G0752400
0	0.559664	0.992	0.959	0	Mesophyll	BdiBd21-3.1G0170800
0	0.559492	0.276	0.119	0	Mesophyll	BdiBd21-3.3G0585000
1.73259e-162	0.558929	0.182	0.108	6.7689e-158	Mesophyll	BdiBd21-3.3G0480600
4.82462e-61	0.558658	0.095	0.062	1.88488e-56	Mesophyll	BdiBd21-3.2G0071600
0	0.558543	0.467	0.279	0	Mesophyll	BdiBd21-3.2G0782600
0	0.558252	0.401	0.223	0	Mesophyll	BdiBd21-3.4G0237800
4.55084e-286	0.557806	0.257	0.145	1.77792e-281	Mesophyll	BdiBd21-3.1G0158800
0	0.5577	0.502	0.273	0	Mesophyll	BdiBd21-3.3G0584900
0	0.557459	0.394	0.217	0	Mesophyll	BdiBd21-3.3G0639400
2.75763e-263	0.557313	0.204	0.106	1.07735e-258	Mesophyll	BdiBd21-3.1G0525400
0	0.557014	0.39	0.209	0	Mesophyll	BdiBd21-3.3G0048400
8.2285e-83	0.556755	0.061	0.031	3.21471e-78	Mesophyll	BdiBd21-3.4G0503000
1.42518e-272	0.556513	0.58	0.432	5.56791e-268	Mesophyll	BdiBd21-3.2G0061400
0	0.55649	0.672	0.429	0	Mesophyll	BdiBd21-3.1G0826500
6.38895e-156	0.556225	0.132	0.071	2.49603e-151	Mesophyll	BdiBd21-3.1G0957000
0	0.555463	0.978	0.84	0	Mesophyll	BdiBd21-3.1G1010100
3.51405e-279	0.555329	0.179	0.087	1.37287e-274	Mesophyll	BdiBd21-3.4G0114700
3.15968e-226	0.555169	0.115	0.048	1.23443e-221	Mesophyll	BdiBd21-3.1G0204300
6.0722e-06	0.555005	0.012	0.009	0.237229	Mesophyll	BdiBd21-3.1G0365000
2.64157e-277	0.554569	0.16	0.072	1.03201e-272	Mesophyll	BdiBd21-3.4G0460700
2.06645e-89	0.554454	0.039	0.015	8.07321e-85	Mesophyll	BdiBd21-3.3G0019700
0	0.554444	0.328	0.18	0	Mesophyll	BdiBd21-3.4G0269900
0	0.554042	0.287	0.142	0	Mesophyll	BdiBd21-3.3G0033400
0	0.553951	0.25	0.124	0	Mesophyll	BdiBd21-3.3G0450300
1.18316e-44	0.553638	0.033	0.017	4.62235e-40	Mesophyll	BdiBd21-3.1G0333700
0	0.553542	0.922	0.633	0	Mesophyll	BdiBd21-3.5G0271000
1.05927e-22	0.553358	0.011	0.004	4.13837e-18	Mesophyll	BdiBd21-3.3G0132100
0	0.552865	0.372	0.208	0	Mesophyll	BdiBd21-3.4G0054700
1.08532e-293	0.55265	0.491	0.346	4.24011e-289	Mesophyll	BdiBd21-3.3G0034700
3.70743e-73	0.552094	0.043	0.019	1.44842e-68	Mesophyll	BdiBd21-3.1G0863600
0	0.551881	0.358	0.198	0	Mesophyll	BdiBd21-3.1G0021800
6.16013e-56	0.551074	0.048	0.026	2.40664e-51	Mesophyll	BdiBd21-3.4G0131000
2.25467e-237	0.550948	0.188	0.099	8.80855e-233	Mesophyll	BdiBd21-3.1G0587800
0	0.550706	0.127	0.044	0	Mesophyll	BdiBd21-3.2G0527900
0	0.550673	0.695	0.448	0	Mesophyll	BdiBd21-3.1G0005200
1.0464e-137	0.549951	0.099	0.049	4.08807e-133	Mesophyll	BdiBd21-3.1G0558800
0	0.549932	0.967	0.794	0	Mesophyll	BdiBd21-3.1G0713600
1.83161e-152	0.549416	0.048	0.014	7.15572e-148	Mesophyll	BdiBd21-3.2G0264700
8.44931e-197	0.548345	0.143	0.072	3.30098e-192	Mesophyll	BdiBd21-3.3G0068800
1.87841e-162	0.548295	0.101	0.047	7.33855e-158	Mesophyll	BdiBd21-3.5G0192000
0	0.548235	0.334	0.161	0	Mesophyll	BdiBd21-3.2G0198200
1.7345e-40	0.547844	0.042	0.024	6.77633e-36	Mesophyll	BdiBd21-3.1G0761500
0	0.547649	0.295	0.148	0	Mesophyll	BdiBd21-3.3G0536400
0	0.547543	0.284	0.15	0	Mesophyll	BdiBd21-3.5G0249600
1.93622e-65	0.54736	0.065	0.037	7.56442e-61	Mesophyll	BdiBd21-3.2G0654700
8.44296e-121	0.547157	0.078	0.037	3.29849e-116	Mesophyll	BdiBd21-3.1G0696900
6.9074e-107	0.547137	0.07	0.033	2.69858e-102	Mesophyll	BdiBd21-3.3G0084100
4.66235e-83	0.546747	0.095	0.056	1.82149e-78	Mesophyll	BdiBd21-3.2G0443600
1.8576e-36	0.546421	0.024	0.011	7.25729e-32	Mesophyll	BdiBd21-3.3G0192300
2.15986e-24	0.546096	0.015	0.007	8.43814e-20	Mesophyll	BdiBd21-3.3G0126650
8.28262e-72	0.546007	0.123	0.083	3.23585e-67	Mesophyll	BdiBd21-3.5G0177700
3.0071e-295	0.544966	0.205	0.102	1.17481e-290	Mesophyll	BdiBd21-3.1G0585200
4.45793e-121	0.54483	0.074	0.034	1.74162e-116	Mesophyll	BdiBd21-3.3G0596300
2.47969e-77	0.544695	0.04	0.017	9.68765e-73	Mesophyll	BdiBd21-3.4G0289200
1.19289e-266	0.54365	0.164	0.076	4.66037e-262	Mesophyll	BdiBd21-3.2G0006300
0	0.543623	0.979	0.849	0	Mesophyll	BdiBd21-3.1G0070400
8.72892e-63	0.542902	0.047	0.023	3.41022e-58	Mesophyll	BdiBd21-3.5G0295600
2.48784e-196	0.54259	0.141	0.07	9.71949e-192	Mesophyll	BdiBd21-3.1G0300700
0	0.542549	0.215	0.102	0	Mesophyll	BdiBd21-3.2G0642900
3.97043e-18	0.542366	0.014	0.007	1.55117e-13	Mesophyll	BdiBd21-3.4G0444900
3.24494e-62	0.54209	0.024	0.008	1.26773e-57	Mesophyll	BdiBd21-3.2G0351900
2.13844e-22	0.541853	0.028	0.018	8.35447e-18	Mesophyll	BdiBd21-3.4G0452700
4.44491e-215	0.541583	0.097	0.037	1.73654e-210	Mesophyll	BdiBd21-3.5G0362200
1.25911e-261	0.541531	0.203	0.106	4.91909e-257	Mesophyll	BdiBd21-3.5G0237800
0	0.541464	0.298	0.147	0	Mesophyll	BdiBd21-3.3G0446100
9.93485e-78	0.541349	0.041	0.017	3.88135e-73	Mesophyll	BdiBd21-3.2G0376700
0	0.54095	0.643	0.311	0	Mesophyll	BdiBd21-3.3G0621100
1.21173e-52	0.540883	0.044	0.024	4.734e-48	Mesophyll	BdiBd21-3.4G0141800
1.2888e-42	0.540527	0.016	0.005	5.03509e-38	Mesophyll	BdiBd21-3.2G0748700
0	0.54041	0.868	0.543	0	Mesophyll	BdiBd21-3.1G0074500
9.66316e-198	0.539407	0.13	0.062	3.7752e-193	Mesophyll	BdiBd21-3.2G0309500
0	0.538774	0.274	0.139	0	Mesophyll	BdiBd21-3.1G0515000
1.86912e-25	0.538726	0.019	0.01	7.30229e-21	Mesophyll	BdiBd21-3.5G0229600
0	0.538668	0.415	0.23	0	Mesophyll	BdiBd21-3.1G0201700
1.99739e-181	0.538612	0.094	0.04	7.8034e-177	Mesophyll	BdiBd21-3.2G0107500
0	0.538592	0.938	0.719	0	Mesophyll	BdiBd21-3.5G0201400
1.60322e-290	0.538234	0.275	0.158	6.26346e-286	Mesophyll	BdiBd21-3.5G0210000
6.77147e-55	0.537313	0.024	0.009	2.64548e-50	Mesophyll	BdiBd21-3.2G0144200
0	0.537155	0.384	0.222	0	Mesophyll	BdiBd21-3.1G0510600
0	0.53668	0.269	0.14	0	Mesophyll	BdiBd21-3.4G0556800
4.78249e-27	0.536429	0.011	0.004	1.86842e-22	Mesophyll	BdiBd21-3.1G0132500
0	0.536374	0.144	0.054	0	Mesophyll	BdiBd21-3.4G0113400
1.19389e-67	0.536214	0.056	0.029	4.66431e-63	Mesophyll	BdiBd21-3.1G0193700
9.01446e-18	0.535665	0.023	0.015	3.52177e-13	Mesophyll	BdiBd21-3.1G0130700
1.52287e-219	0.535481	0.123	0.053	5.94953e-215	Mesophyll	BdiBd21-3.4G0547000
0	0.535354	0.165	0.063	0	Mesophyll	BdiBd21-3.3G0801300
0	0.535291	0.716	0.463	0	Mesophyll	BdiBd21-3.3G0721400
0	0.534991	0.54	0.318	0	Mesophyll	BdiBd21-3.3G0672100
3.01665e-277	0.534499	0.227	0.122	1.17854e-272	Mesophyll	BdiBd21-3.3G0452500
0	0.534427	0.455	0.258	0	Mesophyll	BdiBd21-3.2G0317200
0	0.534279	0.268	0.144	0	Mesophyll	BdiBd21-3.2G0725600
1.20859e-233	0.533865	0.145	0.068	4.72172e-229	Mesophyll	BdiBd21-3.1G1045700
3.58072e-256	0.533745	0.208	0.111	1.39892e-251	Mesophyll	BdiBd21-3.3G0234000
0	0.533606	0.4	0.226	0	Mesophyll	BdiBd21-3.4G0086300
6.61106e-201	0.53353	0.108	0.046	2.58281e-196	Mesophyll	BdiBd21-3.1G0986750
0	0.53337	0.433	0.262	0	Mesophyll	BdiBd21-3.2G0005100
0	0.532946	0.952	0.744	0	Mesophyll	BdiBd21-3.4G0118900
0	0.532243	0.383	0.213	0	Mesophyll	BdiBd21-3.3G0321700
6.89478e-132	0.53159	0.074	0.028	2.69365e-127	Mesophyll	BdiBd21-3.1G0629000
1.13046e-67	0.531173	0.022	0.007	4.4165e-63	Mesophyll	BdiBd21-3.1G0643900
0	0.531023	0.401	0.219	0	Mesophyll	BdiBd21-3.5G0083100
0	0.530957	0.431	0.265	0	Mesophyll	BdiBd21-3.3G0406800
0	0.530945	0.332	0.197	0	Mesophyll	BdiBd21-3.2G0699100
7.16045e-80	0.530826	0.056	0.027	2.79745e-75	Mesophyll	BdiBd21-3.2G0605700
1.35085e-31	0.530748	0.016	0.007	5.27752e-27	Mesophyll	BdiBd21-3.4G0553400
0	0.530653	0.381	0.193	0	Mesophyll	BdiBd21-3.4G0053500
0	0.530641	0.954	0.761	0	Mesophyll	BdiBd21-3.1G0878200
9.8058e-62	0.530326	0.043	0.021	3.83093e-57	Mesophyll	BdiBd21-3.1G0440900
2.04046e-45	0.530299	0.033	0.016	7.97166e-41	Mesophyll	BdiBd21-3.1G0388900
5.23447e-80	0.530126	0.029	0.01	2.045e-75	Mesophyll	BdiBd21-3.5G0211300
5.90729e-66	0.529922	0.177	0.131	2.30786e-61	Mesophyll	BdiBd21-3.3G0413800
1.22737e-212	0.529691	0.184	0.099	4.79509e-208	Mesophyll	BdiBd21-3.2G0359200
0	0.529422	0.352	0.173	0	Mesophyll	BdiBd21-3.4G0543600
0	0.529344	0.291	0.131	0	Mesophyll	BdiBd21-3.5G0292100
6.12765e-40	0.529298	0.02	0.008	2.39395e-35	Mesophyll	BdiBd21-3.2G0345500
4.07275e-35	0.529047	0.024	0.012	1.59114e-30	Mesophyll	BdiBd21-3.1G0963600
0	0.528793	0.934	0.7	0	Mesophyll	BdiBd21-3.3G0513700
0	0.528535	0.25	0.114	0	Mesophyll	BdiBd21-3.3G0509500
0	0.528385	0.303	0.159	0	Mesophyll	BdiBd21-3.1G0726300
2.83169e-20	0.52832	0.017	0.009	1.10628e-15	Mesophyll	BdiBd21-3.2G0459600
0	0.528164	0.46	0.269	0	Mesophyll	BdiBd21-3.1G0513800
5.3674e-19	0.527794	0.012	0.005	2.09694e-14	Mesophyll	BdiBd21-3.3G0687600
1.87884e-98	0.527744	0.06	0.028	7.34024e-94	Mesophyll	BdiBd21-3.3G0366800
1.20789e-189	0.527737	0.112	0.05	4.71898e-185	Mesophyll	BdiBd21-3.3G0720100
0	0.527187	0.989	0.878	0	Mesophyll	BdiBd21-3.1G0340100
3.23413e-255	0.527074	0.218	0.12	1.26351e-250	Mesophyll	BdiBd21-3.3G0031800
8.19946e-24	0.526899	0.023	0.013	3.20336e-19	Mesophyll	BdiBd21-3.1G0930500
5.23338e-279	0.526793	0.296	0.177	2.04458e-274	Mesophyll	BdiBd21-3.5G0291500
2.7183e-30	0.526544	0.04	0.025	1.06199e-25	Mesophyll	BdiBd21-3.4G0448600
0	0.52599	0.45	0.263	0	Mesophyll	BdiBd21-3.4G0156200
5.70171e-114	0.525777	0.055	0.022	2.22754e-109	Mesophyll	BdiBd21-3.3G0406700
9.13173e-65	0.524135	0.026	0.009	3.56758e-60	Mesophyll	BdiBd21-3.4G0274200
5.46472e-24	0.52413	0.018	0.009	2.13496e-19	Mesophyll	BdiBd21-3.5G0099200
0	0.523002	0.989	0.876	0	Mesophyll	BdiBd21-3.2G0306600
0	0.522561	0.27	0.144	0	Mesophyll	BdiBd21-3.1G0916700
0	0.522561	0.69	0.42	0	Mesophyll	BdiBd21-3.4G0478600
3.46494e-89	0.522266	0.06	0.029	1.35368e-84	Mesophyll	BdiBd21-3.4G0386400
4.37609e-24	0.52215	0.038	0.025	1.70965e-19	Mesophyll	BdiBd21-3.4G0152700
4.13564e-153	0.522098	0.13	0.069	1.61571e-148	Mesophyll	BdiBd21-3.1G0415300
0	0.521993	0.352	0.199	0	Mesophyll	BdiBd21-3.1G0835800
1.14711e-271	0.521612	0.237	0.13	4.48153e-267	Mesophyll	BdiBd21-3.1G0053200
1.08815e-130	0.521599	0.138	0.08	4.25119e-126	Mesophyll	BdiBd21-3.1G0608300
7.32257e-26	0.520659	0.011	0.004	2.86078e-21	Mesophyll	BdiBd21-3.4G0598700
0	0.520622	0.741	0.491	0	Mesophyll	BdiBd21-3.5G0352500
0	0.520461	0.321	0.176	0	Mesophyll	BdiBd21-3.3G0609200
0	0.520233	0.269	0.138	0	Mesophyll	BdiBd21-3.2G0458700
0	0.519597	0.211	0.103	0	Mesophyll	BdiBd21-3.4G0017600
2.88885e-307	0.519369	0.285	0.163	1.12861e-302	Mesophyll	BdiBd21-3.3G0691500
2.84907e-141	0.519043	0.044	0.012	1.11307e-136	Mesophyll	BdiBd21-3.2G0767801
0	0.518829	0.987	0.864	0	Mesophyll	BdiBd21-3.1G0687400
6.45801e-74	0.518762	0.06	0.031	2.52301e-69	Mesophyll	BdiBd21-3.2G0157500
3.2664e-52	0.518608	0.028	0.012	1.27612e-47	Mesophyll	BdiBd21-3.3G0192900
8.44829e-73	0.518547	0.033	0.013	3.30058e-68	Mesophyll	BdiBd21-3.1G0316600
7.10537e-124	0.518129	0.073	0.033	2.77593e-119	Mesophyll	BdiBd21-3.1G0785700
0	0.518015	0.573	0.345	0	Mesophyll	BdiBd21-3.3G0068700
6.99764e-12	0.517767	0.011	0.006	2.73384e-07	Mesophyll	BdiBd21-3.2G0482000
4.89844e-39	0.517622	0.041	0.023	1.91372e-34	Mesophyll	BdiBd21-3.3G0308850
7.89322e-133	0.517602	0.226	0.152	3.08372e-128	Mesophyll	BdiBd21-3.2G0639900
0	0.517498	0.649	0.408	0	Mesophyll	BdiBd21-3.2G0344500
3.73852e-273	0.516972	0.208	0.108	1.46057e-268	Mesophyll	BdiBd21-3.1G0732900
9.30288e-25	0.516832	0.015	0.007	3.63445e-20	Mesophyll	BdiBd21-3.4G0195000
1.16371e-53	0.516708	0.038	0.019	4.54637e-49	Mesophyll	BdiBd21-3.3G0614500
0	0.516462	0.251	0.123	0	Mesophyll	BdiBd21-3.3G0659000
0	0.516075	0.528	0.319	0	Mesophyll	BdiBd21-3.2G0419500
1.18735e-278	0.516014	0.085	0.023	4.63873e-274	Mesophyll	BdiBd21-3.1G0326700
2.81342e-188	0.515701	0.129	0.063	1.09915e-183	Mesophyll	BdiBd21-3.5G0235300
0	0.515661	0.259	0.132	0	Mesophyll	BdiBd21-3.4G0394600
5.8912e-115	0.515457	0.103	0.056	2.30157e-110	Mesophyll	BdiBd21-3.3G0053700
0	0.515425	0.262	0.14	0	Mesophyll	BdiBd21-3.5G0333500
0	0.515146	0.448	0.263	0	Mesophyll	BdiBd21-3.4G0616700
1.65891e-14	0.514688	0.01	0.005	6.48103e-10	Mesophyll	BdiBd21-3.2G0513800
1.3212e-62	0.514617	0.037	0.017	5.16166e-58	Mesophyll	BdiBd21-3.2G0062700
4.71216e-17	0.514266	0.021	0.013	1.84095e-12	Mesophyll	BdiBd21-3.1G1053500
3.4778e-12	0.51418	0.01	0.005	1.35871e-07	Mesophyll	BdiBd21-3.3G0376900
0	0.513809	0.793	0.592	0	Mesophyll	BdiBd21-3.3G0414900
3.22516e-113	0.513753	0.072	0.034	1.26e-108	Mesophyll	BdiBd21-3.3G0042400
8.77401e-255	0.51348	0.088	0.028	3.42783e-250	Mesophyll	BdiBd21-3.1G0813000
0	0.513136	0.97	0.813	0	Mesophyll	BdiBd21-3.5G0111800
1.77599e-82	0.512435	0.171	0.122	6.93842e-78	Mesophyll	BdiBd21-3.1G0158900
0	0.511739	0.495	0.295	0	Mesophyll	BdiBd21-3.1G0296900
5.18052e-206	0.510802	0.107	0.045	2.02392e-201	Mesophyll	BdiBd21-3.5G0100300
8.64806e-46	0.510644	0.034	0.017	3.37862e-41	Mesophyll	BdiBd21-3.1G0403500
1.01747e-45	0.510511	0.028	0.013	3.97507e-41	Mesophyll	BdiBd21-3.1G0663600
0	0.510348	0.132	0.048	0	Mesophyll	BdiBd21-3.5G0177300
4.63213e-126	0.510103	0.078	0.036	1.80968e-121	Mesophyll	BdiBd21-3.3G0557700
3.74153e-24	0.509433	0.015	0.007	1.46174e-19	Mesophyll	BdiBd21-3.5G0253800
0	0.50907	0.273	0.141	0	Mesophyll	BdiBd21-3.3G0141650
4.07798e-23	0.507888	0.043	0.029	1.59318e-18	Mesophyll	BdiBd21-3.4G0393800
0	0.507772	0.904	0.817	0	Mesophyll	BdiBd21-3.1G0856500
4.77175e-46	0.5076	0.027	0.012	1.86423e-41	Mesophyll	BdiBd21-3.3G0688200
0	0.507481	0.268	0.147	0	Mesophyll	BdiBd21-3.3G0696700
0	0.506765	0.466	0.263	0	Mesophyll	BdiBd21-3.5G0190900
1.54314e-53	0.506741	0.025	0.01	6.02874e-49	Mesophyll	BdiBd21-3.4G0396800
0	0.505926	0.353	0.187	0	Mesophyll	BdiBd21-3.1G0901100
3.65669e-260	0.505247	0.24	0.135	1.4286e-255	Mesophyll	BdiBd21-3.2G0094000
3.02286e-63	0.505006	0.049	0.025	1.18097e-58	Mesophyll	BdiBd21-3.4G0612200
7.2809e-236	0.504916	0.149	0.07	2.8445e-231	Mesophyll	BdiBd21-3.2G0564700
0	0.50445	0.948	0.772	0	Mesophyll	BdiBd21-3.3G0559500
2.60692e-196	0.5037	0.111	0.048	1.01847e-191	Mesophyll	BdiBd21-3.2G0681100
4.63594e-167	0.5036	0.124	0.063	1.81117e-162	Mesophyll	BdiBd21-3.3G0488600
0	0.503575	0.323	0.147	0	Mesophyll	BdiBd21-3.3G0443600
1.08955e-254	0.503402	0.211	0.114	4.25664e-250	Mesophyll	BdiBd21-3.3G0264200
0	0.503319	0.505	0.33	0	Mesophyll	BdiBd21-3.3G0490200
0	0.503277	0.789	0.538	0	Mesophyll	BdiBd21-3.2G0216900
1.33134e-281	0.503006	0.155	0.068	5.20127e-277	Mesophyll	BdiBd21-3.4G0025000
0	0.502538	0.943	0.801	0	Mesophyll	BdiBd21-3.3G0655100
1.7628e-105	0.502464	0.1	0.055	6.8869e-101	Mesophyll	BdiBd21-3.1G0012300
3.28407e-235	0.502396	0.167	0.084	1.28302e-230	Mesophyll	BdiBd21-3.1G0131300
0	0.502237	0.97	0.816	0	Mesophyll	BdiBd21-3.1G0709700
3.25697e-51	0.502172	0.033	0.015	1.27243e-46	Mesophyll	BdiBd21-3.4G0088300
1.61892e-24	0.501873	0.033	0.02	6.3248e-20	Mesophyll	BdiBd21-3.4G0386600
5.0579e-100	0.500827	0.056	0.024	1.97602e-95	Mesophyll	BdiBd21-3.5G0127200
0	0.500423	0.597	0.37	0	Mesophyll	BdiBd21-3.1G0497400
7.92804e-43	0.500385	0.057	0.036	3.09733e-38	Mesophyll	BdiBd21-3.2G0570100
2.73018e-87	0.499977	0.043	0.017	1.06663e-82	Mesophyll	BdiBd21-3.2G0709100
4.48691e-48	0.499328	0.071	0.045	1.75295e-43	Mesophyll	BdiBd21-3.4G0602000
2.83068e-135	0.499254	0.105	0.054	1.10589e-130	Mesophyll	BdiBd21-3.2G0680500
2.89195e-260	0.498797	0.165	0.079	1.12983e-255	Mesophyll	BdiBd21-3.2G0069100
1.54566e-84	0.498759	0.063	0.032	6.0386e-80	Mesophyll	BdiBd21-3.3G0111400
1.00011e-21	0.498178	0.01	0.004	3.90724e-17	Mesophyll	BdiBd21-3.3G0275100
2.24682e-106	0.498076	0.065	0.03	8.77786e-102	Mesophyll	BdiBd21-3.1G0014100
0	0.497956	0.928	0.732	0	Mesophyll	BdiBd21-3.1G0167600
7.10138e-38	0.497813	0.021	0.009	2.77437e-33	Mesophyll	BdiBd21-3.4G0532600
1.28504e-91	0.497756	0.066	0.033	5.02038e-87	Mesophyll	BdiBd21-3.2G0348200
2.44325e-59	0.497647	0.036	0.017	9.5453e-55	Mesophyll	BdiBd21-3.4G0427600
3.70487e-21	0.497455	0.02	0.012	1.44742e-16	Mesophyll	BdiBd21-3.3G0276200
0	0.497326	0.282	0.132	0	Mesophyll	BdiBd21-3.1G1008400
4.60207e-141	0.496525	0.074	0.031	1.79794e-136	Mesophyll	BdiBd21-3.1G0179000
1.55034e-182	0.496449	0.105	0.046	6.05687e-178	Mesophyll	BdiBd21-3.3G0215850
0	0.496091	0.945	0.746	0	Mesophyll	BdiBd21-3.3G0716400
8.17637e-89	0.496023	0.047	0.02	3.19434e-84	Mesophyll	BdiBd21-3.1G0493600
0	0.495852	0.511	0.319	0	Mesophyll	BdiBd21-3.3G0296400
1.32094e-301	0.495674	0.218	0.111	5.16065e-297	Mesophyll	BdiBd21-3.1G0705100
1.91009e-204	0.495544	0.175	0.095	7.46233e-200	Mesophyll	BdiBd21-3.3G0584800
7.6113e-150	0.49535	0.13	0.072	2.97358e-145	Mesophyll	BdiBd21-3.2G0121100
3.64905e-49	0.495142	0.035	0.017	1.42561e-44	Mesophyll	BdiBd21-3.1G0062700
1.88765e-224	0.494937	0.071	0.02	7.37467e-220	Mesophyll	BdiBd21-3.2G0786100
3.59877e-101	0.494421	0.07	0.034	1.40597e-96	Mesophyll	BdiBd21-3.3G0598100
2.74312e-16	0.49353	0.011	0.005	1.07168e-11	Mesophyll	BdiBd21-3.3G0595901
1.65132e-24	0.493403	0.02	0.011	6.45137e-20	Mesophyll	BdiBd21-3.1G0111500
2.4586e-169	0.493106	0.16	0.088	9.60524e-165	Mesophyll	BdiBd21-3.4G0510000
1.90128e-76	0.492586	0.039	0.016	7.42794e-72	Mesophyll	BdiBd21-3.1G0228100
0	0.492563	0.511	0.229	0	Mesophyll	BdiBd21-3.1G0074433
0	0.492443	0.509	0.306	0	Mesophyll	BdiBd21-3.1G0722400
2.10307e-114	0.491548	0.059	0.025	8.21627e-110	Mesophyll	BdiBd21-3.1G0169850
0	0.491072	0.96	0.844	0	Mesophyll	BdiBd21-3.2G0424000
5.58707e-92	0.490829	0.108	0.065	2.18276e-87	Mesophyll	BdiBd21-3.1G0885700
0	0.490396	0.293	0.167	0	Mesophyll	BdiBd21-3.1G0594100
4.17559e-226	0.490227	0.183	0.097	1.63132e-221	Mesophyll	BdiBd21-3.1G0916800
0	0.489642	0.502	0.318	0	Mesophyll	BdiBd21-3.3G0257300
9.83476e-246	0.48916	0.125	0.052	3.84224e-241	Mesophyll	BdiBd21-3.1G0289300
1.25803e-124	0.489004	0.1	0.052	4.91486e-120	Mesophyll	BdiBd21-3.5G0255200
6.7129e-84	0.488714	0.1	0.06	2.6226e-79	Mesophyll	BdiBd21-3.2G0418600
0	0.488425	0.399	0.22	0	Mesophyll	BdiBd21-3.1G0109000
2.40985e-173	0.488237	0.096	0.042	9.4148e-169	Mesophyll	BdiBd21-3.1G0134800
3.15201e-306	0.488129	0.241	0.126	1.23143e-301	Mesophyll	BdiBd21-3.2G0424100
3.68809e-61	0.48754	0.029	0.012	1.44086e-56	Mesophyll	BdiBd21-3.4G0323300
5.3588e-273	0.487452	0.328	0.204	2.09358e-268	Mesophyll	BdiBd21-3.1G0437300
3.33076e-167	0.487431	0.155	0.086	1.30126e-162	Mesophyll	BdiBd21-3.1G0711000
0	0.487338	0.448	0.263	0	Mesophyll	BdiBd21-3.4G0120200
0	0.487047	0.128	0.046	0	Mesophyll	BdiBd21-3.5G0207500
2.47717e-32	0.48668	0.013	0.004	9.6778e-28	Mesophyll	BdiBd21-3.2G0010400
0	0.486293	0.236	0.108	0	Mesophyll	BdiBd21-3.4G0330000
8.49346e-50	0.486066	0.047	0.026	3.31823e-45	Mesophyll	BdiBd21-3.1G0089000
0	0.485967	0.204	0.09	0	Mesophyll	BdiBd21-3.2G0741200
0	0.485512	0.272	0.139	0	Mesophyll	BdiBd21-3.1G0885600
5.22115e-20	0.485301	0.018	0.01	2.0398e-15	Mesophyll	BdiBd21-3.1G0467200
2.11737e-269	0.484456	0.26	0.149	8.27216e-265	Mesophyll	BdiBd21-3.1G1034100
1.00062e-161	0.484254	0.122	0.062	3.90924e-157	Mesophyll	BdiBd21-3.3G0068600
7.68176e-55	0.484081	0.024	0.009	3.00111e-50	Mesophyll	BdiBd21-3.2G0134900
1.38896e-95	0.482471	0.052	0.023	5.42639e-91	Mesophyll	BdiBd21-3.1G0027200
3.90051e-117	0.482217	0.06	0.025	1.52385e-112	Mesophyll	BdiBd21-3.2G0266700
0	0.482026	0.217	0.09	0	Mesophyll	BdiBd21-3.1G0420900
0	0.481906	0.146	0.05	0	Mesophyll	BdiBd21-3.3G0624500
1.81451e-13	0.481362	0.011	0.006	7.08891e-09	Mesophyll	BdiBd21-3.4G0150201
0	0.481358	0.286	0.14	0	Mesophyll	BdiBd21-3.3G0357000
2.24127e-68	0.48116	0.06	0.032	8.75619e-64	Mesophyll	BdiBd21-3.1G0771700
3.94518e-47	0.481094	0.679	0.624	1.5413e-42	Mesophyll	BdiBd21-3.4G0081900
0	0.480952	0.42	0.262	0	Mesophyll	BdiBd21-3.4G0405000
3.35489e-32	0.480444	0.021	0.01	1.31069e-27	Mesophyll	BdiBd21-3.3G0316300
2.95767e-261	0.480105	0.162	0.076	1.1555e-256	Mesophyll	BdiBd21-3.3G0121050
5.03616e-35	0.47994	0.027	0.014	1.96753e-30	Mesophyll	BdiBd21-3.2G0225600
0	0.479517	0.862	0.616	0	Mesophyll	BdiBd21-3.1G1011800
0	0.478695	0.221	0.107	0	Mesophyll	BdiBd21-3.1G0107200
0	0.478125	0.844	0.485	0	Mesophyll	BdiBd21-3.1G0074550
5.79958e-155	0.477811	0.138	0.075	2.26578e-150	Mesophyll	BdiBd21-3.2G0365100
2.72334e-98	0.477698	0.054	0.023	1.06396e-93	Mesophyll	BdiBd21-3.1G0792200
5.73006e-184	0.477545	0.113	0.052	2.23862e-179	Mesophyll	BdiBd21-3.2G0509800
0	0.477343	0.402	0.212	0	Mesophyll	BdiBd21-3.2G0059600
0	0.477337	0.36	0.18	0	Mesophyll	BdiBd21-3.1G0407500
1.91508e-220	0.477231	0.4	0.276	7.48183e-216	Mesophyll	BdiBd21-3.1G0633500
1.60299e-34	0.477203	0.028	0.015	6.26257e-30	Mesophyll	BdiBd21-3.2G0734900
2.36762e-14	0.477037	0.014	0.008	9.24982e-10	Mesophyll	BdiBd21-3.1G0124250
3.11109e-39	0.476831	0.026	0.013	1.21544e-34	Mesophyll	BdiBd21-3.1G0039900
0	0.476757	0.89	0.505	0	Mesophyll	BdiBd21-3.1G0077800
0	0.476442	0.253	0.099	0	Mesophyll	BdiBd21-3.4G0275100
1.6853e-270	0.476239	0.294	0.176	6.58412e-266	Mesophyll	BdiBd21-3.3G0691700
1.8036e-148	0.475959	0.147	0.083	7.04632e-144	Mesophyll	BdiBd21-3.2G0547000
0	0.475889	0.989	0.929	0	Mesophyll	BdiBd21-3.1G0780500
9.16945e-23	0.475861	0.011	0.004	3.58232e-18	Mesophyll	BdiBd21-3.2G0106800
2.95811e-68	0.475811	0.056	0.029	1.15567e-63	Mesophyll	BdiBd21-3.2G0582700
4.46712e-133	0.475311	0.072	0.03	1.74522e-128	Mesophyll	BdiBd21-3.4G0395000
3.2515e-41	0.474511	0.017	0.006	1.2703e-36	Mesophyll	BdiBd21-3.4G0498800
0	0.474363	0.434	0.272	0	Mesophyll	BdiBd21-3.2G0270000
0	0.474073	0.603	0.374	0	Mesophyll	BdiBd21-3.4G0385300
0	0.473952	0.331	0.194	0	Mesophyll	BdiBd21-3.1G0022550
1.13782e-227	0.473938	0.181	0.096	4.44524e-223	Mesophyll	BdiBd21-3.3G0352300
2.80115e-170	0.473728	0.125	0.063	1.09435e-165	Mesophyll	BdiBd21-3.5G0013600
0	0.473346	0.323	0.179	0	Mesophyll	BdiBd21-3.2G0573800
0	0.473028	0.308	0.177	0	Mesophyll	BdiBd21-3.3G0018200
0	0.472992	0.59	0.364	0	Mesophyll	BdiBd21-3.1G0961200
0	0.472977	0.861	0.673	0	Mesophyll	BdiBd21-3.4G0355400
0	0.472785	0.883	0.634	0	Mesophyll	BdiBd21-3.5G0274400
4.07854e-108	0.47241	0.045	0.016	1.59341e-103	Mesophyll	BdiBd21-3.1G0626200
3.08067e-122	0.471622	0.136	0.08	1.20356e-117	Mesophyll	BdiBd21-3.1G0091800
0	0.471531	0.487	0.303	0	Mesophyll	BdiBd21-3.1G0514500
1.26464e-239	0.471495	0.307	0.192	4.94071e-235	Mesophyll	BdiBd21-3.2G0722200
4.02229e-54	0.471343	0.06	0.035	1.57143e-49	Mesophyll	BdiBd21-3.1G0438750
1.28577e-166	0.471166	0.197	0.12	5.02324e-162	Mesophyll	BdiBd21-3.2G0802900
3.87182e-25	0.470348	0.014	0.006	1.51264e-20	Mesophyll	BdiBd21-3.3G0083800
0	0.470273	0.534	0.329	0	Mesophyll	BdiBd21-3.1G0245100
3.37739e-137	0.470097	0.101	0.051	1.31948e-132	Mesophyll	BdiBd21-3.5G0335100
9.58038e-97	0.469523	0.044	0.017	3.74286e-92	Mesophyll	BdiBd21-3.2G0780500
4.56033e-296	0.469478	0.291	0.169	1.78163e-291	Mesophyll	BdiBd21-3.4G0382500
3.98233e-11	0.468699	0.028	0.021	1.55582e-06	Mesophyll	BdiBd21-3.3G0755000
8.8614e-62	0.468451	0.056	0.031	3.46197e-57	Mesophyll	BdiBd21-3.1G0737750
0	0.468423	0.817	0.571	0	Mesophyll	BdiBd21-3.2G0226300
5.22025e-140	0.468277	0.092	0.043	2.03945e-135	Mesophyll	BdiBd21-3.2G0001200
0	0.467918	0.363	0.197	0	Mesophyll	BdiBd21-3.1G0982800
0	0.467858	0.919	0.666	0	Mesophyll	BdiBd21-3.1G0380200
0	0.467745	0.595	0.384	0	Mesophyll	BdiBd21-3.1G0557500
0	0.467694	0.424	0.271	0	Mesophyll	BdiBd21-3.4G0110500
2.51761e-68	0.467183	0.036	0.015	9.83579e-64	Mesophyll	BdiBd21-3.3G0122800
2.3621e-112	0.466622	0.08	0.039	9.22825e-108	Mesophyll	BdiBd21-3.3G0271332
9.41802e-76	0.466553	0.054	0.027	3.67943e-71	Mesophyll	BdiBd21-3.5G0157100
2.2148e-16	0.465984	0.019	0.012	8.65276e-12	Mesophyll	BdiBd21-3.2G0756833
3.8147e-106	0.465242	0.101	0.056	1.49033e-101	Mesophyll	BdiBd21-3.4G0078500
8.09049e-21	0.465196	0.025	0.015	3.16079e-16	Mesophyll	BdiBd21-3.1G0366500
7.88552e-21	0.463925	0.024	0.014	3.08072e-16	Mesophyll	BdiBd21-3.1G0537400
4.77402e-186	0.463366	0.308	0.207	1.86511e-181	Mesophyll	BdiBd21-3.3G0709000
0	0.463231	0.716	0.461	0	Mesophyll	BdiBd21-3.3G0063200
9.28858e-32	0.463033	0.052	0.034	3.62886e-27	Mesophyll	BdiBd21-3.5G0218600
0	0.462962	0.838	0.581	0	Mesophyll	BdiBd21-3.1G0848600
0	0.46291	0.602	0.395	0	Mesophyll	BdiBd21-3.3G0133400
1.3618e-115	0.462669	0.074	0.034	5.32027e-111	Mesophyll	BdiBd21-3.1G1005900
7.66914e-247	0.462502	0.166	0.081	2.99618e-242	Mesophyll	BdiBd21-3.2G0535800
5.22898e-108	0.462129	0.064	0.029	2.04286e-103	Mesophyll	BdiBd21-3.5G0206800
1.36784e-179	0.461693	0.194	0.114	5.34389e-175	Mesophyll	BdiBd21-3.1G0481300
3.52024e-120	0.461643	0.16	0.1	1.37529e-115	Mesophyll	BdiBd21-3.5G0281500
5.28881e-13	0.461574	0.017	0.01	2.06623e-08	Mesophyll	BdiBd21-3.2G0142100
7.93033e-82	0.461331	0.058	0.028	3.09822e-77	Mesophyll	BdiBd21-3.1G0079100
0	0.460846	0.601	0.38	0	Mesophyll	BdiBd21-3.1G0163300
3.54066e-10	0.460819	0.014	0.009	1.38326e-05	Mesophyll	BdiBd21-3.2G0412900
2.01698e-69	0.460674	0.059	0.032	7.87992e-65	Mesophyll	BdiBd21-3.2G0251300
0	0.460308	0.643	0.426	0	Mesophyll	BdiBd21-3.3G0153100
0	0.46028	0.38	0.233	0	Mesophyll	BdiBd21-3.5G0173900
2.12223e-140	0.460201	0.157	0.093	8.29111e-136	Mesophyll	BdiBd21-3.1G1035500
0	0.45995	0.235	0.099	0	Mesophyll	BdiBd21-3.2G0132300
4.81254e-53	0.459815	0.051	0.029	1.88016e-48	Mesophyll	BdiBd21-3.3G0606100
0	0.458081	0.693	0.454	0	Mesophyll	BdiBd21-3.2G0178700
1.01171e-60	0.457683	0.065	0.038	3.95255e-56	Mesophyll	BdiBd21-3.3G0363966
1.09418e-99	0.457614	0.111	0.065	4.27474e-95	Mesophyll	BdiBd21-3.3G0322500
1.89654e-174	0.45749	0.147	0.079	7.4094e-170	Mesophyll	BdiBd21-3.5G0025500
3.46221e-106	0.457286	0.093	0.05	1.35262e-101	Mesophyll	BdiBd21-3.2G0226200
1.27686e-276	0.457162	0.2	0.101	4.98844e-272	Mesophyll	BdiBd21-3.4G0428700
2.01021e-44	0.456753	0.026	0.012	7.8535e-40	Mesophyll	BdiBd21-3.5G0154300
2.1376e-242	0.456724	0.128	0.054	8.35119e-238	Mesophyll	BdiBd21-3.1G0836500
9.58351e-73	0.456291	0.061	0.033	3.74409e-68	Mesophyll	BdiBd21-3.2G0038700
3.36936e-96	0.455678	0.087	0.048	1.31634e-91	Mesophyll	BdiBd21-3.1G1012400
1.34043e-215	0.455429	0.261	0.159	5.2368e-211	Mesophyll	BdiBd21-3.1G0138300
1.88836e-96	0.455385	0.088	0.049	7.37745e-92	Mesophyll	BdiBd21-3.3G0090000
1.82894e-110	0.455235	0.263	0.2	7.1453e-106	Mesophyll	BdiBd21-3.2G0134700
0	0.454864	0.811	0.606	0	Mesophyll	BdiBd21-3.4G0198300
8.61381e-291	0.454849	0.215	0.111	3.36524e-286	Mesophyll	BdiBd21-3.2G0511700
8.89079e-31	0.45456	0.039	0.024	3.47346e-26	Mesophyll	BdiBd21-3.1G0549100
2.64838e-196	0.454409	0.108	0.047	1.03467e-191	Mesophyll	BdiBd21-3.5G0287100
0	0.454138	0.993	0.902	0	Mesophyll	BdiBd21-3.3G0014200
0	0.45413	0.733	0.504	0	Mesophyll	BdiBd21-3.3G0705300
6.56222e-264	0.454038	0.161	0.074	2.56373e-259	Mesophyll	BdiBd21-3.3G0221000
0	0.453992	0.717	0.307	0	Mesophyll	BdiBd21-3.3G0780000
0	0.453565	0.54	0.324	0	Mesophyll	BdiBd21-3.2G0803000
0	0.453382	0.727	0.358	0	Mesophyll	BdiBd21-3.5G0289100
3.05162e-280	0.453301	0.131	0.051	1.19221e-275	Mesophyll	BdiBd21-3.1G0864500
0	0.453287	0.978	0.861	0	Mesophyll	BdiBd21-3.1G0282500
0	0.453036	0.73	0.522	0	Mesophyll	BdiBd21-3.1G0235700
0	0.452581	0.595	0.375	0	Mesophyll	BdiBd21-3.5G0320200
0	0.45255	0.352	0.161	0	Mesophyll	BdiBd21-3.1G0634600
0	0.452155	0.928	0.735	0	Mesophyll	BdiBd21-3.5G0189400
5.24933e-279	0.452092	0.279	0.16	2.05081e-274	Mesophyll	BdiBd21-3.2G0608100
2.90804e-69	0.450975	0.036	0.015	1.13611e-64	Mesophyll	BdiBd21-3.3G0510900
0	0.450964	0.182	0.076	0	Mesophyll	BdiBd21-3.1G0110700
3.3603e-64	0.450767	0.064	0.036	1.3128e-59	Mesophyll	BdiBd21-3.3G0580100
1.26752e-48	0.450656	0.146	0.109	4.95194e-44	Mesophyll	BdiBd21-3.4G0437400
1.63439e-48	0.450527	0.016	0.005	6.38523e-44	Mesophyll	BdiBd21-3.4G0215550
3.64942e-12	0.450324	0.012	0.007	1.42575e-07	Mesophyll	BdiBd21-3.4G0070900
4.23935e-97	0.4501	0.082	0.043	1.65623e-92	Mesophyll	BdiBd21-3.5G0291300
1.3458e-104	0.44999	0.107	0.061	5.25777e-100	Mesophyll	BdiBd21-3.4G0512600
5.61813e-46	0.449372	0.027	0.013	2.19489e-41	Mesophyll	BdiBd21-3.4G0090300
0	0.449318	0.163	0.069	0	Mesophyll	BdiBd21-3.2G0129000
1.69988e-25	0.449294	0.03	0.019	6.64108e-21	Mesophyll	BdiBd21-3.2G0273500
2.72086e-166	0.448866	0.216	0.136	1.06299e-161	Mesophyll	BdiBd21-3.1G0128500
0	0.448849	0.996	0.939	0	Mesophyll	BdiBd21-3.1G0929200
3.53799e-170	0.448696	0.112	0.053	1.38222e-165	Mesophyll	BdiBd21-3.1G0062900
1.01823e-82	0.448586	0.078	0.043	3.97804e-78	Mesophyll	BdiBd21-3.2G0260900
0	0.44855	0.646	0.405	0	Mesophyll	BdiBd21-3.2G0451500
0	0.448513	0.205	0.096	0	Mesophyll	BdiBd21-3.5G0248700
2.43891e-37	0.448043	0.019	0.008	9.52834e-33	Mesophyll	BdiBd21-3.4G0472400
3.13771e-40	0.447919	0.066	0.043	1.22584e-35	Mesophyll	BdiBd21-3.4G0235000
5.96194e-16	0.447705	0.02	0.012	2.32921e-11	Mesophyll	BdiBd21-3.3G0600000
1.11406e-20	0.447389	0.015	0.007	4.35241e-16	Mesophyll	BdiBd21-3.2G0014900
3.25416e-185	0.447256	0.144	0.074	1.27134e-180	Mesophyll	BdiBd21-3.2G0329600
1.90127e-178	0.447116	0.155	0.083	7.42787e-174	Mesophyll	BdiBd21-3.1G0146000
2.55263e-24	0.44682	0.036	0.023	9.9726e-20	Mesophyll	BdiBd21-3.1G0105500
9.66126e-53	0.4465	0.019	0.006	3.77446e-48	Mesophyll	BdiBd21-3.1G0322100
8.28966e-13	0.44648	0.013	0.007	3.2386e-08	Mesophyll	BdiBd21-3.4G0242501
0	0.445786	0.318	0.165	0	Mesophyll	BdiBd21-3.1G0359000
0	0.44509	0.92	0.717	0	Mesophyll	BdiBd21-3.3G0730400
1.02568e-56	0.445066	0.027	0.011	4.00711e-52	Mesophyll	BdiBd21-3.2G0089900
0	0.44487	0.527	0.33	0	Mesophyll	BdiBd21-3.1G0059600
1.45045e-113	0.444783	0.044	0.015	5.66661e-109	Mesophyll	BdiBd21-3.4G0555500
1.33064e-206	0.444554	0.231	0.138	5.19854e-202	Mesophyll	BdiBd21-3.2G0655700
1.1325e-242	0.444501	0.283	0.171	4.42444e-238	Mesophyll	BdiBd21-3.1G0472500
1.96535e-102	0.444446	0.042	0.015	7.67822e-98	Mesophyll	BdiBd21-3.1G0807200
4.50192e-283	0.444381	0.298	0.176	1.75881e-278	Mesophyll	BdiBd21-3.3G0591400
3.19477e-59	0.444083	0.564	0.689	1.24813e-54	Mesophyll	BdiBd21-3.2G0318200
3.19175e-29	0.44393	0.021	0.01	1.24695e-24	Mesophyll	BdiBd21-3.1G0997100
3.81196e-48	0.443696	0.029	0.013	1.48926e-43	Mesophyll	BdiBd21-3.5G0185200
0	0.443515	0.843	0.667	0	Mesophyll	BdiBd21-3.4G0418800
5.52548e-54	0.443426	0.023	0.008	2.15869e-49	Mesophyll	BdiBd21-3.1G0469325
2.91065e-203	0.44301	0.214	0.125	1.13713e-198	Mesophyll	BdiBd21-3.2G0179100
2.51642e-67	0.442638	0.036	0.015	9.83113e-63	Mesophyll	BdiBd21-3.3G0315100
2.06697e-162	0.442045	0.042	0.01	8.07525e-158	Mesophyll	BdiBd21-3.5G0362900
7.78429e-104	0.441967	0.076	0.038	3.04116e-99	Mesophyll	BdiBd21-3.3G0070000
4.92094e-61	0.441492	0.079	0.048	1.92251e-56	Mesophyll	BdiBd21-3.2G0413900
8.2731e-24	0.44103	0.013	0.006	3.23213e-19	Mesophyll	BdiBd21-3.5G0237700
5.47513e-10	0.440672	0.013	0.008	2.13902e-05	Mesophyll	BdiBd21-3.1G0629701
2.75612e-67	0.44064	0.032	0.012	1.07676e-62	Mesophyll	BdiBd21-3.3G0710000
8.73611e-16	0.440474	0.011	0.005	3.41302e-11	Mesophyll	BdiBd21-3.4G0430150
0	0.440368	0.903	0.558	0	Mesophyll	BdiBd21-3.3G0223900
4.40687e-139	0.440198	0.083	0.037	1.72168e-134	Mesophyll	BdiBd21-3.3G0366400
0	0.440016	0.506	0.32	0	Mesophyll	BdiBd21-3.3G0722000
0	0.439794	0.784	0.542	0	Mesophyll	BdiBd21-3.2G0407600
3.08479e-62	0.439475	0.04	0.019	1.20517e-57	Mesophyll	BdiBd21-3.1G0174900
6.2599e-43	0.439379	0.063	0.04	2.44562e-38	Mesophyll	BdiBd21-3.1G0497801
9.20785e-221	0.438427	0.243	0.145	3.59732e-216	Mesophyll	BdiBd21-3.1G0612900
2.68065e-27	0.438339	0.019	0.009	1.04728e-22	Mesophyll	BdiBd21-3.3G0628100
6.09745e-104	0.438017	0.082	0.043	2.38215e-99	Mesophyll	BdiBd21-3.3G0669500
0	0.438006	0.254	0.136	0	Mesophyll	BdiBd21-3.2G0263300
3.52358e-72	0.437811	0.068	0.038	1.37659e-67	Mesophyll	BdiBd21-3.5G0011700
2.2241e-10	0.437646	0.01	0.006	8.6891e-06	Mesophyll	BdiBd21-3.2G0323901
7.83963e-127	0.436801	0.123	0.069	3.06279e-122	Mesophyll	BdiBd21-3.2G0012700
6.82698e-74	0.436781	0.044	0.02	2.66716e-69	Mesophyll	BdiBd21-3.1G0052700
1.16389e-43	0.436491	0.043	0.024	4.54709e-39	Mesophyll	BdiBd21-3.5G0011600
2.22658e-299	0.436426	0.186	0.087	8.69881e-295	Mesophyll	BdiBd21-3.1G0532200
0	0.436136	0.301	0.174	0	Mesophyll	BdiBd21-3.2G0448700
0	0.435957	0.705	0.462	0	Mesophyll	BdiBd21-3.2G0090000
1.95345e-299	0.435897	0.196	0.095	7.63175e-295	Mesophyll	BdiBd21-3.4G0283500
0	0.434218	0.455	0.274	0	Mesophyll	BdiBd21-3.1G0117500
0	0.433273	0.453	0.265	0	Mesophyll	BdiBd21-3.2G0757300
5.30149e-18	0.433242	0.016	0.009	2.07118e-13	Mesophyll	BdiBd21-3.2G0543500
0	0.432771	0.421	0.262	0	Mesophyll	BdiBd21-3.4G0100600
4.51455e-20	0.431822	0.018	0.01	1.76374e-15	Mesophyll	BdiBd21-3.1G0286300
1.58337e-112	0.431762	0.116	0.067	6.18592e-108	Mesophyll	BdiBd21-3.1G0084900
1.33741e-24	0.431627	0.01	0.004	5.22501e-20	Mesophyll	BdiBd21-3.2G0213800
0	0.431126	0.301	0.168	0	Mesophyll	BdiBd21-3.2G0627400
7.61011e-21	0.43097	0.022	0.012	2.97312e-16	Mesophyll	BdiBd21-3.1G0456850
1.55518e-61	0.430652	0.087	0.055	6.07578e-57	Mesophyll	BdiBd21-3.2G0468400
0	0.430575	0.338	0.199	0	Mesophyll	BdiBd21-3.2G0709500
2.41114e-118	0.430459	0.07	0.032	9.41984e-114	Mesophyll	BdiBd21-3.2G0240900
1.1107e-74	0.430235	0.046	0.021	4.33929e-70	Mesophyll	BdiBd21-3.1G1047200
1.62993e-113	0.429769	0.123	0.071	6.3678e-109	Mesophyll	BdiBd21-3.3G0456500
1.6597e-70	0.429619	0.103	0.065	6.48413e-66	Mesophyll	BdiBd21-3.1G0352500
0	0.429558	0.884	0.665	0	Mesophyll	BdiBd21-3.1G0813400
2.43074e-30	0.429522	0.016	0.007	9.49643e-26	Mesophyll	BdiBd21-3.3G0431600
2.00484e-26	0.428919	0.021	0.011	7.83251e-22	Mesophyll	BdiBd21-3.5G0269225
7.50296e-215	0.428895	0.262	0.161	2.93126e-210	Mesophyll	BdiBd21-3.3G0454900
6.65021e-217	0.428544	0.238	0.142	2.59811e-212	Mesophyll	BdiBd21-3.3G0757000
3.7575e-40	0.428164	0.019	0.008	1.46798e-35	Mesophyll	BdiBd21-3.1G0046600
6.76329e-243	0.427837	0.172	0.086	2.64228e-238	Mesophyll	BdiBd21-3.3G0071100
8.15629e-102	0.427271	0.088	0.047	3.1865e-97	Mesophyll	BdiBd21-3.3G0579200
0	0.426299	0.328	0.193	0	Mesophyll	BdiBd21-3.5G0182700
0	0.426295	0.722	0.483	0	Mesophyll	BdiBd21-3.2G0638200
4.56295e-120	0.426198	0.063	0.026	1.78265e-115	Mesophyll	BdiBd21-3.1G0127601
2.50726e-157	0.426177	0.089	0.039	9.79536e-153	Mesophyll	BdiBd21-3.1G0818300
0	0.425685	0.209	0.09	0	Mesophyll	BdiBd21-3.5G0306200
1.81298e-34	0.425437	0.021	0.01	7.08296e-30	Mesophyll	BdiBd21-3.1G0907400
0	0.42528	0.449	0.269	0	Mesophyll	BdiBd21-3.1G0457100
2.0402e-47	0.425229	0.054	0.032	7.97066e-43	Mesophyll	BdiBd21-3.2G0110700
0	0.42511	0.59	0.373	0	Mesophyll	BdiBd21-3.4G0609300
1.24133e-302	0.423787	0.272	0.151	4.84962e-298	Mesophyll	BdiBd21-3.1G0505300
0	0.423551	0.7	0.464	0	Mesophyll	BdiBd21-3.2G0698300
2.22086e-21	0.423172	0.014	0.006	8.67646e-17	Mesophyll	BdiBd21-3.1G0594500
4.52981e-22	0.42308	0.027	0.016	1.76971e-17	Mesophyll	BdiBd21-3.2G0751400
1.5179e-291	0.423027	0.293	0.171	5.93011e-287	Mesophyll	BdiBd21-3.3G0312400
0	0.422821	0.895	0.72	0	Mesophyll	BdiBd21-3.3G0302300
8.31342e-165	0.422246	0.15	0.082	3.24789e-160	Mesophyll	BdiBd21-3.2G0757500
0	0.422119	0.883	0.672	0	Mesophyll	BdiBd21-3.1G0380300
3.10394e-101	0.422095	0.092	0.05	1.21265e-96	Mesophyll	BdiBd21-3.1G0822900
1.04809e-43	0.421986	0.03	0.014	4.09469e-39	Mesophyll	BdiBd21-3.2G0396200
1.13524e-83	0.42198	0.09	0.052	4.43515e-79	Mesophyll	BdiBd21-3.3G0724300
7.4184e-39	0.421862	0.036	0.02	2.89822e-34	Mesophyll	BdiBd21-3.1G0377600
1.49471e-115	0.421799	0.099	0.053	5.83953e-111	Mesophyll	BdiBd21-3.2G0698800
0	0.421654	0.241	0.119	0	Mesophyll	BdiBd21-3.2G0607300
7.08197e-32	0.421589	0.021	0.01	2.76679e-27	Mesophyll	BdiBd21-3.2G0175600
1.75481e-128	0.420985	0.195	0.126	6.8557e-124	Mesophyll	BdiBd21-3.5G0099100
2.00457e-252	0.420826	0.196	0.102	7.83147e-248	Mesophyll	BdiBd21-3.1G0782700
9.16282e-88	0.420761	0.053	0.024	3.57973e-83	Mesophyll	BdiBd21-3.5G0003300
0	0.420436	0.367	0.225	0	Mesophyll	BdiBd21-3.2G0591200
2.01241e-164	0.420344	0.084	0.035	7.86209e-160	Mesophyll	BdiBd21-3.2G0478800
3.43871e-200	0.42006	0.083	0.03	1.34344e-195	Mesophyll	BdiBd21-3.3G0404700
6.09794e-40	0.419992	0.024	0.011	2.38234e-35	Mesophyll	BdiBd21-3.3G0063800
6.86441e-83	0.41986	0.102	0.062	2.68179e-78	Mesophyll	BdiBd21-3.1G0803100
1.11271e-202	0.419567	0.259	0.161	4.34712e-198	Mesophyll	BdiBd21-3.5G0265600
2.28521e-177	0.419539	0.194	0.114	8.92784e-173	Mesophyll	BdiBd21-3.5G0352100
2.65418e-49	0.419499	0.103	0.071	1.03694e-44	Mesophyll	BdiBd21-3.5G0165500
0	0.419448	0.627	0.403	0	Mesophyll	BdiBd21-3.3G0232300
4.28128e-108	0.419239	0.125	0.074	1.67261e-103	Mesophyll	BdiBd21-3.2G0615100
0	0.419164	0.707	0.479	0	Mesophyll	BdiBd21-3.1G0442500
2.26158e-22	0.418871	0.014	0.007	8.83553e-18	Mesophyll	BdiBd21-3.1G0546800
7.62546e-247	0.418648	0.297	0.182	2.97911e-242	Mesophyll	BdiBd21-3.4G0050800
1.36439e-129	0.417926	0.13	0.073	5.33039e-125	Mesophyll	BdiBd21-3.5G0091400
3.537e-126	0.417877	0.057	0.022	1.38184e-121	Mesophyll	BdiBd21-3.3G0628700
0	0.417527	0.377	0.218	0	Mesophyll	BdiBd21-3.1G0302500
1.02015e-05	0.417229	0.011	0.008	0.398551	Mesophyll	BdiBd21-3.4G0116200
6.96312e-104	0.417158	0.796	0.868	2.72035e-99	Mesophyll	BdiBd21-3.1G0332900
1.52262e-14	0.416778	0.017	0.01	5.94857e-10	Mesophyll	BdiBd21-3.3G0499700
3.13318e-295	0.416739	0.144	0.057	1.22407e-290	Mesophyll	BdiBd21-3.1G0710600
0	0.416713	0.912	0.692	0	Mesophyll	BdiBd21-3.3G0018900
0	0.416623	0.615	0.397	0	Mesophyll	BdiBd21-3.4G0107800
1.51165e-260	0.416621	0.168	0.08	5.9057e-256	Mesophyll	BdiBd21-3.2G0276300
1.88578e-45	0.416206	0.047	0.027	7.36736e-41	Mesophyll	BdiBd21-3.4G0462450
0	0.41599	0.399	0.237	0	Mesophyll	BdiBd21-3.4G0498000
0	0.415825	0.333	0.178	0	Mesophyll	BdiBd21-3.2G0006700
2.3205e-297	0.415758	0.355	0.219	9.06574e-293	Mesophyll	BdiBd21-3.2G0696900
3.90644e-30	0.415642	0.011	0.004	1.52617e-25	Mesophyll	BdiBd21-3.4G0523800
5.45169e-62	0.415233	0.046	0.023	2.12987e-57	Mesophyll	BdiBd21-3.4G0308500
2.49467e-226	0.414672	0.142	0.066	9.74617e-222	Mesophyll	BdiBd21-3.2G0429600
2.11732e-244	0.414653	0.182	0.093	8.27195e-240	Mesophyll	BdiBd21-3.2G0161300
1.29025e-41	0.414018	0.045	0.026	5.04077e-37	Mesophyll	BdiBd21-3.4G0285801
0	0.413998	0.472	0.287	0	Mesophyll	BdiBd21-3.2G0363300
3.5541e-74	0.413876	0.074	0.042	1.38851e-69	Mesophyll	BdiBd21-3.4G0612600
4.85834e-211	0.413843	0.19	0.105	1.89806e-206	Mesophyll	BdiBd21-3.3G0711100
8.21939e-20	0.413435	0.06	0.045	3.21115e-15	Mesophyll	BdiBd21-3.1G0968900
0	0.412698	0.446	0.264	0	Mesophyll	BdiBd21-3.3G0446900
0	0.412668	0.969	0.886	0	Mesophyll	BdiBd21-3.5G0149800
1.9191e-278	0.412609	0.17	0.078	7.49755e-274	Mesophyll	BdiBd21-3.3G0509300
0	0.412428	0.421	0.25	0	Mesophyll	BdiBd21-3.1G0951000
1.33422e-149	0.41235	0.097	0.046	5.21252e-145	Mesophyll	BdiBd21-3.3G0075800
6.03398e-82	0.412307	0.027	0.008	2.35736e-77	Mesophyll	BdiBd21-3.5G0167100
0	0.411351	0.369	0.175	0	Mesophyll	BdiBd21-3.2G0112600
8.5558e-168	0.411299	0.281	0.188	3.34258e-163	Mesophyll	BdiBd21-3.3G0788700
6.61009e-54	0.410971	0.029	0.012	2.58243e-49	Mesophyll	BdiBd21-3.3G0735600
6.92009e-93	0.410731	0.163	0.11	2.70354e-88	Mesophyll	BdiBd21-3.1G0084200
1.85827e-94	0.410687	0.044	0.017	7.25987e-90	Mesophyll	BdiBd21-3.2G0338600
8.46138e-100	0.410671	0.04	0.014	3.30569e-95	Mesophyll	BdiBd21-3.2G0047600
7.26671e-134	0.410563	0.147	0.086	2.83896e-129	Mesophyll	BdiBd21-3.2G0719900
0	0.410495	0.49	0.309	0	Mesophyll	BdiBd21-3.3G0079100
6.13414e-90	0.410076	0.178	0.122	2.39649e-85	Mesophyll	BdiBd21-3.2G0574000
6.35232e-30	0.409487	0.031	0.018	2.48172e-25	Mesophyll	BdiBd21-3.5G0077100
1.32666e-165	0.409428	0.143	0.077	5.18301e-161	Mesophyll	BdiBd21-3.2G0645400
3.84936e-130	0.409388	0.069	0.029	1.50387e-125	Mesophyll	BdiBd21-3.1G0035800
0	0.409005	0.84	0.608	0	Mesophyll	BdiBd21-3.2G0794500
0	0.408845	0.545	0.29	0	Mesophyll	BdiBd21-3.1G0123300
0	0.408716	0.407	0.246	0	Mesophyll	BdiBd21-3.3G0566800
0	0.408144	0.589	0.394	0	Mesophyll	BdiBd21-3.1G0878300
9.31765e-195	0.407332	0.128	0.061	3.64022e-190	Mesophyll	BdiBd21-3.2G0747400
5.1092e-13	0.406627	0.014	0.009	1.99606e-08	Mesophyll	BdiBd21-3.3G0238700
1.06777e-166	0.406626	0.084	0.034	4.17155e-162	Mesophyll	BdiBd21-3.2G0203200
3.81864e-112	0.406289	0.066	0.03	1.49187e-107	Mesophyll	BdiBd21-3.3G0358100
6.83159e-215	0.405561	0.13	0.06	2.66897e-210	Mesophyll	BdiBd21-3.1G0870400
0	0.404983	0.384	0.204	0	Mesophyll	BdiBd21-3.5G0004600
1.26706e-96	0.404983	0.073	0.037	4.95014e-92	Mesophyll	BdiBd21-3.1G0960400
0	0.404857	0.28	0.122	0	Mesophyll	BdiBd21-3.1G0055300
3.75777e-07	0.404825	0.023	0.018	0.0146808	Mesophyll	BdiBd21-3.2G0049800
5.25844e-13	0.404544	0.017	0.011	2.05437e-08	Mesophyll	BdiBd21-3.5G0328700
0	0.40409	0.351	0.202	0	Mesophyll	BdiBd21-3.3G0581300
0	0.403964	0.352	0.213	0	Mesophyll	BdiBd21-3.3G0664700
5.26222e-76	0.403816	0.094	0.057	2.05584e-71	Mesophyll	BdiBd21-3.4G0027500
0	0.403547	0.232	0.112	0	Mesophyll	BdiBd21-3.3G0362000
0	0.402894	0.638	0.42	0	Mesophyll	BdiBd21-3.2G0445200
0	0.402811	0.179	0.072	0	Mesophyll	BdiBd21-3.4G0511700
1.2453e-120	0.402725	0.08	0.038	4.86514e-116	Mesophyll	BdiBd21-3.1G0268800
4.65848e-74	0.402725	0.089	0.053	1.81997e-69	Mesophyll	BdiBd21-3.5G0328500
3.34112e-238	0.402598	0.131	0.057	1.30531e-233	Mesophyll	BdiBd21-3.3G0107600
2.57156e-126	0.40198	0.052	0.019	1.00466e-121	Mesophyll	BdiBd21-3.3G0277600
5.98017e-19	0.401752	0.018	0.01	2.33633e-14	Mesophyll	BdiBd21-3.2G0377500
2.64242e-34	0.401599	0.026	0.013	1.03234e-29	Mesophyll	BdiBd21-3.4G0240000
0	0.401374	0.834	0.606	0	Mesophyll	BdiBd21-3.3G0303200
1.07896e-31	0.400946	0.053	0.035	4.2153e-27	Mesophyll	BdiBd21-3.5G0064800
4.62304e-39	0.400786	0.019	0.008	1.80613e-34	Mesophyll	BdiBd21-3.2G0605200
0	0.400739	0.476	0.293	0	Mesophyll	BdiBd21-3.1G0952100
0	0.400509	0.326	0.158	0	Mesophyll	BdiBd21-3.3G0544000
2.01439e-20	0.40041	0.019	0.01	7.86982e-16	Mesophyll	BdiBd21-3.2G0347750
0	0.400264	0.89	0.69	0	Mesophyll	BdiBd21-3.3G0367900
2.25416e-189	0.40022	0.156	0.083	8.80654e-185	Mesophyll	BdiBd21-3.3G0025700
4.75551e-80	0.400051	0.035	0.013	1.85788e-75	Mesophyll	BdiBd21-3.5G0347800
7.65594e-134	0.3997	0.756	0.622	2.99102e-129	Mesophyll	BdiBd21-3.1G0333000
2.63679e-62	0.399423	0.057	0.031	1.03014e-57	Mesophyll	BdiBd21-3.3G0602701
6.62625e-16	0.398881	0.019	0.012	2.58874e-11	Mesophyll	BdiBd21-3.1G0105800
1.9822e-116	0.398617	0.11	0.061	7.74408e-112	Mesophyll	BdiBd21-3.1G1000000
8.11361e-248	0.39832	0.228	0.1	3.16982e-243	Mesophyll	BdiBd21-3.4G0247000
7.93087e-09	0.397728	0.01	0.006	0.000309843	Mesophyll	BdiBd21-3.3G0447250
0	0.39723	0.939	0.852	0	Mesophyll	BdiBd21-3.2G0463500
0	0.397076	0.573	0.37	0	Mesophyll	BdiBd21-3.1G0259100
1.30014e-121	0.397067	0.237	0.164	5.0794e-117	Mesophyll	BdiBd21-3.5G0005600
1.01163e-16	0.397051	0.034	0.023	3.95223e-12	Mesophyll	BdiBd21-3.2G0450200
0	0.396944	0.586	0.376	0	Mesophyll	BdiBd21-3.1G0969000
0	0.396698	0.891	0.677	0	Mesophyll	BdiBd21-3.3G0566600
9.47822e-288	0.396591	0.439	0.296	3.70295e-283	Mesophyll	BdiBd21-3.2G0162100
1.48075e-82	0.396509	0.08	0.045	5.78499e-78	Mesophyll	BdiBd21-3.2G0682700
4.04267e-99	0.396189	0.046	0.017	1.57939e-94	Mesophyll	BdiBd21-3.3G0250700
2.57638e-29	0.395974	0.012	0.004	1.00654e-24	Mesophyll	BdiBd21-3.1G0454500
8.34248e-230	0.395872	0.096	0.035	3.25924e-225	Mesophyll	BdiBd21-3.1G0074400
1.6805e-24	0.395834	0.016	0.008	6.5654e-20	Mesophyll	BdiBd21-3.2G0049900
1.33334e-224	0.395773	0.154	0.074	5.20909e-220	Mesophyll	BdiBd21-3.3G0679200
0	0.395693	0.336	0.18	0	Mesophyll	BdiBd21-3.2G0348300
2.99597e-25	0.39564	0.015	0.007	1.17046e-20	Mesophyll	BdiBd21-3.2G0602532
6.07313e-61	0.395096	0.068	0.04	2.37265e-56	Mesophyll	BdiBd21-3.4G0240200
1.37031e-150	0.394728	0.121	0.063	5.35352e-146	Mesophyll	BdiBd21-3.1G0307700
1.10335e-184	0.39465	0.159	0.085	4.31058e-180	Mesophyll	BdiBd21-3.2G0786200
0	0.39449	0.402	0.254	0	Mesophyll	BdiBd21-3.1G0855800
0	0.394392	0.321	0.178	0	Mesophyll	BdiBd21-3.4G0533300
3.16521e-227	0.394291	0.202	0.112	1.23658e-222	Mesophyll	BdiBd21-3.1G0985200
8.06604e-12	0.394192	0.013	0.007	3.15124e-07	Mesophyll	BdiBd21-3.4G0458000
3.3249e-208	0.393917	0.136	0.065	1.29897e-203	Mesophyll	BdiBd21-3.4G0315500
0	0.393715	0.291	0.142	0	Mesophyll	BdiBd21-3.3G0724100
0	0.393619	0.206	0.096	0	Mesophyll	BdiBd21-3.2G0145400
4.30864e-216	0.393563	0.249	0.151	1.6833e-211	Mesophyll	BdiBd21-3.2G0087800
4.68438e-80	0.392743	0.046	0.02	1.8301e-75	Mesophyll	BdiBd21-3.3G0750900
1.17871e-258	0.392543	0.332	0.208	4.605e-254	Mesophyll	BdiBd21-3.3G0089900
3.30749e-66	0.392279	0.049	0.025	1.29217e-61	Mesophyll	BdiBd21-3.3G0452600
0	0.391861	0.494	0.299	0	Mesophyll	BdiBd21-3.3G0801700
0	0.391653	0.318	0.165	0	Mesophyll	BdiBd21-3.3G0160300
4.34741e-141	0.391264	0.109	0.056	1.69845e-136	Mesophyll	BdiBd21-3.5G0140000
6.53949e-18	0.391231	0.015	0.008	2.55485e-13	Mesophyll	BdiBd21-3.1G0518900
3.91852e-60	0.391229	0.066	0.038	1.53089e-55	Mesophyll	BdiBd21-3.3G0065100
2.19482e-163	0.391044	0.135	0.071	8.57474e-159	Mesophyll	BdiBd21-3.3G0667100
6.67568e-29	0.39083	0.039	0.025	2.60805e-24	Mesophyll	BdiBd21-3.2G0649800
5.39574e-46	0.390673	0.022	0.009	2.10801e-41	Mesophyll	BdiBd21-3.3G0587500
0	0.390619	0.762	0.547	0	Mesophyll	BdiBd21-3.4G0488100
0	0.390282	0.805	0.63	0	Mesophyll	BdiBd21-3.2G0703200
3.69091e-291	0.390017	0.34	0.208	1.44196e-286	Mesophyll	BdiBd21-3.2G0679200
2.08651e-36	0.389924	0.039	0.022	8.15157e-32	Mesophyll	BdiBd21-3.2G0423400
1.08428e-193	0.389806	0.186	0.105	4.23607e-189	Mesophyll	BdiBd21-3.4G0144400
0	0.389481	0.927	0.716	0	Mesophyll	BdiBd21-3.1G0441400
0	0.389376	0.482	0.296	0	Mesophyll	BdiBd21-3.4G0075000
0	0.389168	0.568	0.364	0	Mesophyll	BdiBd21-3.4G0488900
2.62327e-100	0.389091	0.276	0.205	1.02486e-95	Mesophyll	BdiBd21-3.3G0413900
5.76031e-108	0.388693	0.113	0.065	2.25044e-103	Mesophyll	BdiBd21-3.4G0437000
2.4569e-75	0.388404	0.156	0.108	9.5986e-71	Mesophyll	BdiBd21-3.3G0488800
0	0.388196	0.937	0.782	0	Mesophyll	BdiBd21-3.1G0090800
4.85988e-100	0.387909	0.071	0.035	1.89866e-95	Mesophyll	BdiBd21-3.3G0026300
5.56178e-190	0.387791	0.248	0.155	2.17288e-185	Mesophyll	BdiBd21-3.1G0612100
8.68118e-97	0.387724	0.088	0.048	3.39156e-92	Mesophyll	BdiBd21-3.2G0315301
0	0.387182	0.979	0.841	0	Mesophyll	BdiBd21-3.2G0284800
2.55764e-298	0.386521	0.348	0.215	9.99221e-294	Mesophyll	BdiBd21-3.2G0554800
0	0.38634	0.261	0.139	0	Mesophyll	BdiBd21-3.1G0148900
0	0.386325	0.974	0.881	0	Mesophyll	BdiBd21-3.1G0396900
5.29439e-262	0.386053	0.164	0.076	2.06841e-257	Mesophyll	BdiBd21-3.3G0138800
6.4568e-120	0.385928	0.096	0.05	2.52254e-115	Mesophyll	BdiBd21-3.1G0980700
9.75264e-90	0.385837	0.036	0.013	3.81016e-85	Mesophyll	BdiBd21-3.5G0007700
0	0.38576	0.29	0.16	0	Mesophyll	BdiBd21-3.1G0157200
0	0.385483	0.94	0.738	0	Mesophyll	BdiBd21-3.3G0223000
3.31539e-68	0.385317	0.053	0.027	1.29526e-63	Mesophyll	BdiBd21-3.3G0536000
0	0.385288	0.32	0.187	0	Mesophyll	BdiBd21-3.4G0394300
0	0.385162	0.463	0.298	0	Mesophyll	BdiBd21-3.4G0090700
2.11008e-12	0.384855	0.01	0.006	8.24367e-08	Mesophyll	BdiBd21-3.3G0266600
4.28196e-213	0.38484	0.165	0.086	1.67287e-208	Mesophyll	BdiBd21-3.1G0324400
0	0.384805	0.404	0.249	0	Mesophyll	BdiBd21-3.1G0429800
4.86051e-35	0.384772	0.025	0.013	1.89891e-30	Mesophyll	BdiBd21-3.1G0796201
2.85954e-107	0.384617	0.141	0.087	1.11716e-102	Mesophyll	BdiBd21-3.2G0334400
0	0.384282	0.578	0.365	0	Mesophyll	BdiBd21-3.2G0639700
0	0.384234	0.281	0.137	0	Mesophyll	BdiBd21-3.2G0361800
2.34916e-92	0.384212	0.059	0.027	9.1777e-88	Mesophyll	BdiBd21-3.1G0953000
1.66195e-129	0.384206	0.205	0.135	6.49293e-125	Mesophyll	BdiBd21-3.1G0643532
0	0.384103	0.714	0.498	0	Mesophyll	BdiBd21-3.3G0742400
3.82282e-228	0.384032	0.109	0.043	1.4935e-223	Mesophyll	BdiBd21-3.3G0652300
5.3554e-50	0.383459	0.035	0.017	2.09225e-45	Mesophyll	BdiBd21-3.3G0711300
1.08507e-25	0.383214	0.026	0.015	4.23917e-21	Mesophyll	BdiBd21-3.2G0053500
4.17981e-13	0.383051	0.011	0.006	1.63297e-08	Mesophyll	BdiBd21-3.1G0085000
0	0.382846	0.874	0.65	0	Mesophyll	BdiBd21-3.5G0115400
0	0.382811	0.806	0.584	0	Mesophyll	BdiBd21-3.2G0683600
7.40003e-140	0.382155	0.141	0.08	2.89104e-135	Mesophyll	BdiBd21-3.1G0437800
0	0.381811	0.929	0.78	0	Mesophyll	BdiBd21-3.2G0660400
1.82128e-82	0.381527	0.093	0.054	7.11538e-78	Mesophyll	BdiBd21-3.3G0692800
1.95369e-111	0.381025	0.126	0.074	7.63268e-107	Mesophyll	BdiBd21-3.1G0176500
0	0.380699	0.538	0.338	0	Mesophyll	BdiBd21-3.1G0815200
6.49289e-146	0.380208	0.043	0.011	2.53664e-141	Mesophyll	BdiBd21-3.1G0530000
0	0.38004	0.449	0.268	0	Mesophyll	BdiBd21-3.2G0130700
0	0.38004	0.292	0.16	0	Mesophyll	BdiBd21-3.4G0437500
0	0.378786	0.847	0.669	0	Mesophyll	BdiBd21-3.4G0285000
1.02966e-74	0.378591	0.025	0.008	4.02268e-70	Mesophyll	BdiBd21-3.1G0635100
0	0.378386	0.739	0.499	0	Mesophyll	BdiBd21-3.1G0020000
0	0.378338	0.972	0.823	0	Mesophyll	BdiBd21-3.2G0378800
0	0.37787	0.303	0.168	0	Mesophyll	BdiBd21-3.4G0525500
1.25237e-301	0.377681	0.332	0.199	4.89276e-297	Mesophyll	BdiBd21-3.3G0301600
3.45427e-225	0.377501	0.158	0.078	1.34951e-220	Mesophyll	BdiBd21-3.5G0067800
1.89714e-44	0.377397	0.031	0.015	7.41173e-40	Mesophyll	BdiBd21-3.3G0732000
1.59614e-153	0.377091	0.087	0.038	6.23582e-149	Mesophyll	BdiBd21-3.2G0615500
3.05782e-240	0.375903	0.287	0.176	1.19463e-235	Mesophyll	BdiBd21-3.5G0054700
5.11313e-207	0.37562	0.178	0.096	1.9976e-202	Mesophyll	BdiBd21-3.3G0762300
1.00293e-95	0.375259	0.078	0.041	3.91824e-91	Mesophyll	BdiBd21-3.4G0088900
4.77173e-154	0.374789	0.221	0.141	1.86422e-149	Mesophyll	BdiBd21-3.4G0405900
2.62317e-37	0.374735	0.019	0.008	1.02482e-32	Mesophyll	BdiBd21-3.1G0934400
0	0.374538	0.462	0.274	0	Mesophyll	BdiBd21-3.1G0156800
0	0.374364	0.546	0.349	0	Mesophyll	BdiBd21-3.4G0559700
9.8333e-138	0.374314	0.084	0.038	3.84167e-133	Mesophyll	BdiBd21-3.3G0297400
8.28522e-12	0.37425	0.014	0.009	3.23687e-07	Mesophyll	BdiBd21-3.2G0663500
1.52462e-71	0.374143	0.043	0.018	5.9564e-67	Mesophyll	BdiBd21-3.1G0915200
3.82005e-78	0.374046	0.171	0.119	1.49242e-73	Mesophyll	BdiBd21-3.1G0373600
0	0.37391	0.961	0.813	0	Mesophyll	BdiBd21-3.2G0301400
3.69428e-161	0.373611	0.15	0.083	1.44328e-156	Mesophyll	BdiBd21-3.3G0675100
0	0.373226	0.713	0.467	0	Mesophyll	BdiBd21-3.1G0235100
8.23686e-19	0.373218	0.013	0.006	3.21798e-14	Mesophyll	BdiBd21-3.1G0395150
0	0.373159	0.332	0.178	0	Mesophyll	BdiBd21-3.1G0708900
9.74942e-93	0.373146	0.086	0.047	3.8089e-88	Mesophyll	BdiBd21-3.4G0292900
0	0.37299	0.57	0.37	0	Mesophyll	BdiBd21-3.3G0570000
2.51499e-74	0.372941	0.05	0.024	9.82558e-70	Mesophyll	BdiBd21-3.2G0771000
0	0.37288	0.406	0.25	0	Mesophyll	BdiBd21-3.3G0193600
0	0.372816	0.87	0.65	0	Mesophyll	BdiBd21-3.3G0223200
3.46777e-24	0.372804	0.033	0.021	1.35479e-19	Mesophyll	BdiBd21-3.2G0395100
1.41325e-166	0.372737	0.225	0.141	5.52129e-162	Mesophyll	BdiBd21-3.3G0638600
3.57553e-06	0.372538	0.018	0.014	0.139689	Mesophyll	BdiBd21-3.4G0509900
0	0.372234	0.418	0.265	0	Mesophyll	BdiBd21-3.2G0597000
4.87863e-136	0.371982	0.108	0.056	1.90598e-131	Mesophyll	BdiBd21-3.4G0399200
2.16404e-200	0.371634	0.123	0.056	8.45449e-196	Mesophyll	BdiBd21-3.3G0511900
0	0.371484	0.805	0.575	0	Mesophyll	BdiBd21-3.1G1038900
3.95609e-60	0.371084	0.049	0.025	1.54556e-55	Mesophyll	BdiBd21-3.1G0618600
0	0.371002	0.69	0.454	0	Mesophyll	BdiBd21-3.4G0478800
0	0.370583	0.551	0.354	0	Mesophyll	BdiBd21-3.2G0370400
6.39982e-249	0.369902	0.168	0.081	2.50028e-244	Mesophyll	BdiBd21-3.1G0508300
0	0.369605	0.652	0.451	0	Mesophyll	BdiBd21-3.1G0026900
0	0.369387	0.662	0.464	0	Mesophyll	BdiBd21-3.1G0154800
6.38034e-19	0.368981	0.02	0.012	2.49267e-14	Mesophyll	BdiBd21-3.5G0275400
3.51057e-180	0.368763	0.167	0.093	1.37151e-175	Mesophyll	BdiBd21-3.5G0181000
0	0.368266	0.899	0.693	0	Mesophyll	BdiBd21-3.5G0110400
1.17123e-219	0.368121	0.226	0.131	4.57576e-215	Mesophyll	BdiBd21-3.1G0203600
2.84106e-22	0.367564	0.01	0.004	1.10995e-17	Mesophyll	BdiBd21-3.1G0169200
1.04316e-14	0.366812	0.062	0.049	4.07542e-10	Mesophyll	BdiBd21-3.2G0734800
2.41251e-34	0.366771	0.026	0.013	9.4252e-30	Mesophyll	BdiBd21-3.3G0674000
6.24451e-288	0.366322	0.296	0.174	2.43961e-283	Mesophyll	BdiBd21-3.5G0152200
1.29184e-22	0.366122	0.015	0.007	5.04695e-18	Mesophyll	BdiBd21-3.2G0757600
1.08335e-36	0.366059	0.05	0.031	4.23244e-32	Mesophyll	BdiBd21-3.5G0151900
1.13995e-82	0.365861	0.06	0.029	4.45355e-78	Mesophyll	BdiBd21-3.1G0714900
7.6131e-266	0.365534	0.334	0.208	2.97429e-261	Mesophyll	BdiBd21-3.2G0501400
0	0.365492	0.833	0.673	0	Mesophyll	BdiBd21-3.3G0246700
4.88694e-262	0.365417	0.194	0.098	1.90923e-257	Mesophyll	BdiBd21-3.3G0245600
2.20834e-68	0.365273	0.081	0.049	8.62756e-64	Mesophyll	BdiBd21-3.3G0582500
0	0.365024	0.474	0.291	0	Mesophyll	BdiBd21-3.2G0119800
0	0.364892	0.646	0.418	0	Mesophyll	BdiBd21-3.2G0227500
0	0.364256	0.364	0.199	0	Mesophyll	BdiBd21-3.3G0683100
0	0.364184	0.463	0.303	0	Mesophyll	BdiBd21-3.1G0308400
1.02655e-212	0.364092	0.145	0.07	4.01053e-208	Mesophyll	BdiBd21-3.5G0046000
1.18321e-160	0.364015	0.099	0.046	4.62257e-156	Mesophyll	BdiBd21-3.3G0641700
3.20009e-21	0.363662	0.015	0.007	1.25021e-16	Mesophyll	BdiBd21-3.1G0708400
2.05347e-83	0.363595	0.057	0.027	8.02249e-79	Mesophyll	BdiBd21-3.1G0832600
0	0.363197	0.36	0.192	0	Mesophyll	BdiBd21-3.1G0899800
5.80511e-49	0.363054	0.046	0.026	2.26794e-44	Mesophyll	BdiBd21-3.1G0422200
6.73528e-19	0.362992	0.017	0.009	2.63134e-14	Mesophyll	BdiBd21-3.4G0462400
3.87186e-249	0.362867	0.858	0.799	1.51266e-244	Mesophyll	BdiBd21-3.4G0521500
3.8174e-148	0.362787	0.122	0.064	1.49138e-143	Mesophyll	BdiBd21-3.3G0448700
0	0.362675	0.969	0.833	0	Mesophyll	BdiBd21-3.3G0005100
1.88202e-225	0.362332	0.091	0.032	7.35268e-221	Mesophyll	BdiBd21-3.4G0448700
0	0.36187	0.548	0.342	0	Mesophyll	BdiBd21-3.4G0473500
6.91696e-215	0.361511	0.228	0.133	2.70232e-210	Mesophyll	BdiBd21-3.2G0064000
3.77624e-17	0.361265	0.015	0.008	1.4753e-12	Mesophyll	BdiBd21-3.1G0217350
0	0.361019	0.87	0.647	0	Mesophyll	BdiBd21-3.3G0182500
0	0.360282	0.669	0.435	0	Mesophyll	BdiBd21-3.1G0268600
0	0.36021	0.563	0.366	0	Mesophyll	BdiBd21-3.1G0496600
0	0.359902	0.488	0.313	0	Mesophyll	BdiBd21-3.3G0407100
3.64555e-301	0.359839	0.207	0.101	1.42424e-296	Mesophyll	BdiBd21-3.2G0718500
2.18196e-173	0.359822	0.112	0.053	8.52448e-169	Mesophyll	BdiBd21-3.3G0346400
1.71002e-89	0.359773	0.11	0.066	6.6807e-85	Mesophyll	BdiBd21-3.2G0557700
7.16652e-28	0.359464	0.017	0.008	2.79981e-23	Mesophyll	BdiBd21-3.2G0124700
1.11244e-279	0.359432	0.356	0.222	4.34608e-275	Mesophyll	BdiBd21-3.1G0337300
1.12819e-16	0.358959	0.012	0.006	4.4076e-12	Mesophyll	BdiBd21-3.3G0569900
0	0.358777	0.299	0.162	0	Mesophyll	BdiBd21-3.1G0531600
3.66696e-124	0.358687	0.174	0.109	1.43261e-119	Mesophyll	BdiBd21-3.3G0465500
0	0.358614	0.819	0.612	0	Mesophyll	BdiBd21-3.3G0617900
0	0.358579	0.965	0.82	0	Mesophyll	BdiBd21-3.4G0570800
1.11958e-130	0.358345	0.178	0.111	4.37398e-126	Mesophyll	BdiBd21-3.3G0166000
1.06502e-298	0.358099	0.298	0.172	4.1608e-294	Mesophyll	BdiBd21-3.1G0190600
0	0.357568	0.522	0.327	0	Mesophyll	BdiBd21-3.1G0712600
9.38027e-288	0.357526	0.311	0.185	3.66468e-283	Mesophyll	BdiBd21-3.1G0969700
4.73403e-19	0.357291	0.013	0.006	1.84949e-14	Mesophyll	BdiBd21-3.3G0084900
0	0.357009	0.454	0.278	0	Mesophyll	BdiBd21-3.3G0575700
3.78833e-285	0.356983	0.267	0.149	1.48002e-280	Mesophyll	BdiBd21-3.3G0087100
0	0.356878	0.757	0.536	0	Mesophyll	BdiBd21-3.3G0050300
9.73429e-222	0.356683	0.342	0.222	3.80299e-217	Mesophyll	BdiBd21-3.2G0158900
1.8912e-289	0.356497	0.328	0.197	7.38855e-285	Mesophyll	BdiBd21-3.1G0193200
0	0.35634	0.164	0.066	0	Mesophyll	BdiBd21-3.4G0571700
2.99227e-87	0.35632	0.06	0.029	1.16902e-82	Mesophyll	BdiBd21-3.4G0093400
3.67423e-109	0.356146	0.113	0.064	1.43545e-104	Mesophyll	BdiBd21-3.1G0313600
0	0.356043	0.386	0.233	0	Mesophyll	BdiBd21-3.4G0151300
6.93841e-26	0.355338	0.01	0.004	2.7107e-21	Mesophyll	BdiBd21-3.4G0459900
6.27409e-77	0.355205	0.041	0.018	2.45116e-72	Mesophyll	BdiBd21-3.2G0416400
0	0.354586	0.569	0.373	0	Mesophyll	BdiBd21-3.2G0215900
1.95612e-33	0.354561	0.017	0.007	7.64218e-29	Mesophyll	BdiBd21-3.1G0169900
0	0.35377	0.476	0.314	0	Mesophyll	BdiBd21-3.1G0997200
4.36403e-48	0.353622	0.019	0.007	1.70494e-43	Mesophyll	BdiBd21-3.2G0143100
0	0.353606	0.349	0.195	0	Mesophyll	BdiBd21-3.3G0310500
1.84928e-138	0.35331	0.152	0.088	7.22476e-134	Mesophyll	BdiBd21-3.1G0219700
0	0.353167	0.653	0.44	0	Mesophyll	BdiBd21-3.1G0406100
6.85631e-257	0.353079	0.219	0.118	2.67862e-252	Mesophyll	BdiBd21-3.3G0256000
0	0.35267	0.744	0.528	0	Mesophyll	BdiBd21-3.3G0649800
0	0.35242	0.574	0.365	0	Mesophyll	BdiBd21-3.3G0724650
5.2185e-301	0.352365	0.283	0.16	2.03876e-296	Mesophyll	BdiBd21-3.2G0345300
6.49531e-34	0.351741	0.043	0.026	2.53759e-29	Mesophyll	BdiBd21-3.4G0353900
6.1773e-90	0.351192	0.075	0.04	2.41335e-85	Mesophyll	BdiBd21-3.2G0197900
2.34955e-75	0.351166	0.061	0.031	9.17922e-71	Mesophyll	BdiBd21-3.3G0582900
0	0.351089	0.913	0.721	0	Mesophyll	BdiBd21-3.1G0721000
1.99066e-62	0.35102	0.05	0.026	7.77709e-58	Mesophyll	BdiBd21-3.4G0166700
4.19395e-117	0.350726	0.14	0.083	1.63849e-112	Mesophyll	BdiBd21-3.2G0409400
0	0.350479	0.631	0.432	0	Mesophyll	BdiBd21-3.4G0297100
5.46397e-231	0.350225	0.19	0.1	2.13466e-226	Mesophyll	BdiBd21-3.3G0557400
1.65929e-116	0.350088	0.177	0.114	6.48252e-112	Mesophyll	BdiBd21-3.1G1042100
3.79699e-227	0.350074	0.916	0.85	1.48341e-222	Mesophyll	BdiBd21-3.5G0195800
4.38198e-73	0.350042	0.041	0.018	1.71195e-68	Mesophyll	BdiBd21-3.4G0627500
5.6484e-46	0.349534	0.046	0.026	2.20672e-41	Mesophyll	BdiBd21-3.1G0239000
3.60515e-165	0.349429	0.099	0.045	1.40846e-160	Mesophyll	BdiBd21-3.3G0529200
2.88873e-259	0.349413	0.339	0.213	1.12857e-254	Mesophyll	BdiBd21-3.2G0697500
4.0676e-68	0.349362	0.032	0.013	1.58913e-63	Mesophyll	BdiBd21-3.2G0423100
0	0.348999	0.918	0.737	0	Mesophyll	BdiBd21-3.5G0111500
5.1963e-62	0.34899	0.055	0.03	2.03009e-57	Mesophyll	BdiBd21-3.2G0631000
6.47022e-46	0.348703	0.098	0.069	2.52779e-41	Mesophyll	BdiBd21-3.1G0039300
0	0.34853	0.769	0.543	0	Mesophyll	BdiBd21-3.4G0510200
0	0.348354	0.761	0.528	0	Mesophyll	BdiBd21-3.1G0259200
2.16735e-48	0.348308	0.063	0.039	8.46742e-44	Mesophyll	BdiBd21-3.2G0397950
1.95859e-275	0.348208	0.293	0.172	7.65184e-271	Mesophyll	BdiBd21-3.5G0080500
1.13674e-164	0.348152	0.236	0.15	4.44101e-160	Mesophyll	BdiBd21-3.4G0406300
2.36632e-167	0.347087	0.197	0.119	9.24473e-163	Mesophyll	BdiBd21-3.2G0062800
5.15234e-141	0.347068	0.078	0.034	2.01292e-136	Mesophyll	BdiBd21-3.2G0598500
3.00357e-68	0.346821	0.103	0.066	1.17344e-63	Mesophyll	BdiBd21-3.3G0008200
2.79935e-40	0.346795	0.035	0.019	1.09365e-35	Mesophyll	BdiBd21-3.2G0346800
3.38056e-151	0.346679	0.199	0.123	1.32072e-146	Mesophyll	BdiBd21-3.5G0274500
3.14738e-27	0.346263	0.032	0.019	1.22962e-22	Mesophyll	BdiBd21-3.5G0040600
1.023e-117	0.34613	0.116	0.065	3.99664e-113	Mesophyll	BdiBd21-3.2G0321700
9.73351e-77	0.346128	0.121	0.079	3.80269e-72	Mesophyll	BdiBd21-3.5G0208100
4.64443e-48	0.346051	0.065	0.041	1.81449e-43	Mesophyll	BdiBd21-3.5G0213200
3.72332e-40	0.346049	0.032	0.017	1.45463e-35	Mesophyll	BdiBd21-3.1G0977600
3.84671e-169	0.345982	0.183	0.107	1.50283e-164	Mesophyll	BdiBd21-3.3G0367500
1.23871e-277	0.345904	0.202	0.102	4.83937e-273	Mesophyll	BdiBd21-3.3G0781700
0	0.34589	0.325	0.189	0	Mesophyll	BdiBd21-3.5G0308200
0	0.345868	0.92	0.723	0	Mesophyll	BdiBd21-3.4G0181000
8.54477e-11	0.345625	0.013	0.008	3.33827e-06	Mesophyll	BdiBd21-3.5G0094750
0	0.345541	0.518	0.342	0	Mesophyll	BdiBd21-3.4G0441600
0	0.345381	0.503	0.311	0	Mesophyll	BdiBd21-3.5G0090900
7.26992e-249	0.345314	0.23	0.127	2.84021e-244	Mesophyll	BdiBd21-3.2G0205900
3.97289e-25	0.34492	0.025	0.014	1.55213e-20	Mesophyll	BdiBd21-3.3G0604200
0	0.344526	0.642	0.428	0	Mesophyll	BdiBd21-3.3G0747500
6.22398e-93	0.344102	0.173	0.116	2.43159e-88	Mesophyll	BdiBd21-3.1G0404350
5.28272e-118	0.344002	0.092	0.047	2.06385e-113	Mesophyll	BdiBd21-3.2G0490400
6.03883e-43	0.343569	0.075	0.05	2.35925e-38	Mesophyll	BdiBd21-3.1G0623200
0	0.343215	0.358	0.215	0	Mesophyll	BdiBd21-3.4G0246300
5.85222e-101	0.34285	0.106	0.061	2.28635e-96	Mesophyll	BdiBd21-3.1G0241100
2.34912e-221	0.34252	0.256	0.153	9.17755e-217	Mesophyll	BdiBd21-3.5G0197100
1.43031e-16	0.342436	0.029	0.02	5.58795e-12	Mesophyll	BdiBd21-3.1G0201900
4.54698e-93	0.342434	0.066	0.032	1.77641e-88	Mesophyll	BdiBd21-3.1G1032200
3.58319e-98	0.342145	0.07	0.035	1.39988e-93	Mesophyll	BdiBd21-3.4G0448100
1.90893e-188	0.341879	0.175	0.097	7.45781e-184	Mesophyll	BdiBd21-3.3G0771800
1.99645e-212	0.341545	0.125	0.056	7.79974e-208	Mesophyll	BdiBd21-3.4G0302500
1.71115e-09	0.341113	0.016	0.01	6.68511e-05	Mesophyll	BdiBd21-3.1G0462200
2.64767e-163	0.340972	0.077	0.029	1.03439e-158	Mesophyll	BdiBd21-3.4G0416900
1.67604e-300	0.340733	0.255	0.134	6.54795e-296	Mesophyll	BdiBd21-3.4G0059600
2.2029e-244	0.340435	0.132	0.056	8.6063e-240	Mesophyll	BdiBd21-3.3G0129900
1.45897e-52	0.339753	0.042	0.022	5.6999e-48	Mesophyll	BdiBd21-3.2G0616500
0	0.3395	0.656	0.444	0	Mesophyll	BdiBd21-3.4G0037100
2.1976e-94	0.339442	0.068	0.034	8.58559e-90	Mesophyll	BdiBd21-3.1G0860200
0	0.339412	0.558	0.361	0	Mesophyll	BdiBd21-3.2G0159100
1.31818e-11	0.339359	0.026	0.018	5.14986e-07	Mesophyll	BdiBd21-3.5G0300000
7.75907e-177	0.338937	0.181	0.104	3.03131e-172	Mesophyll	BdiBd21-3.2G0675700
9.6217e-255	0.3388	0.903	0.836	3.75901e-250	Mesophyll	BdiBd21-3.3G0404400
0	0.33873	0.866	0.65	0	Mesophyll	BdiBd21-3.2G0783600
0	0.338613	0.607	0.401	0	Mesophyll	BdiBd21-3.3G0264300
3.72093e-61	0.338607	0.091	0.057	1.45369e-56	Mesophyll	BdiBd21-3.1G0369700
4.35177e-215	0.338587	0.155	0.078	1.70015e-210	Mesophyll	BdiBd21-3.1G0991200
7.9096e-194	0.338488	0.198	0.114	3.09012e-189	Mesophyll	BdiBd21-3.5G0250900
0	0.338149	0.389	0.24	0	Mesophyll	BdiBd21-3.4G0441801
0	0.337647	0.516	0.337	0	Mesophyll	BdiBd21-3.3G0377400
4.90188e-13	0.337574	0.013	0.008	1.91507e-08	Mesophyll	BdiBd21-3.1G0732300
0	0.337102	0.366	0.2	0	Mesophyll	BdiBd21-3.4G0375700
7.06163e-167	0.336942	0.102	0.046	2.75884e-162	Mesophyll	BdiBd21-3.1G0983800
7.10292e-88	0.336583	0.045	0.016	2.77497e-83	Mesophyll	BdiBd21-3.1G0297950
4.77836e-35	0.336512	0.023	0.011	1.86681e-30	Mesophyll	BdiBd21-3.1G0499700
1.78848e-136	0.336028	0.118	0.063	6.98725e-132	Mesophyll	BdiBd21-3.3G0388100
7.209e-23	0.335913	0.016	0.008	2.81641e-18	Mesophyll	BdiBd21-3.1G0894100
3.83097e-75	0.335205	0.057	0.029	1.49668e-70	Mesophyll	BdiBd21-3.5G0224400
3.10708e-56	0.335189	0.039	0.019	1.21387e-51	Mesophyll	BdiBd21-3.1G0678900
0	0.335109	0.941	0.771	0	Mesophyll	BdiBd21-3.4G0537400
8.32769e-43	0.33508	0.035	0.018	3.25346e-38	Mesophyll	BdiBd21-3.1G0985500
3.45045e-119	0.335064	0.065	0.028	1.34802e-114	Mesophyll	BdiBd21-3.2G0357400
2.19719e-111	0.335026	0.126	0.075	8.584e-107	Mesophyll	BdiBd21-3.2G0104000
1.70569e-80	0.334882	0.069	0.036	6.66378e-76	Mesophyll	BdiBd21-3.4G0064600
3.02424e-126	0.33481	0.08	0.037	1.18151e-121	Mesophyll	BdiBd21-3.1G0639000
0	0.334804	0.788	0.578	0	Mesophyll	BdiBd21-3.4G0205000
2.73631e-200	0.334496	0.172	0.092	1.06902e-195	Mesophyll	BdiBd21-3.3G0285700
3.78952e-85	0.334359	0.131	0.084	1.48049e-80	Mesophyll	BdiBd21-3.5G0254400
0	0.334207	0.329	0.183	0	Mesophyll	BdiBd21-3.2G0333800
4.76866e-125	0.333596	0.117	0.065	1.86302e-120	Mesophyll	BdiBd21-3.2G0048200
8.67312e-111	0.333493	0.101	0.055	3.38841e-106	Mesophyll	BdiBd21-3.2G0196300
5.61613e-34	0.333182	0.043	0.026	2.19411e-29	Mesophyll	BdiBd21-3.4G0129750
2.87225e-16	0.332831	0.022	0.013	1.12213e-11	Mesophyll	BdiBd21-3.1G0466400
3.9576e-09	0.332523	0.01	0.006	0.000154616	Mesophyll	BdiBd21-3.3G0191000
2.54762e-74	0.332304	0.094	0.057	9.95305e-70	Mesophyll	BdiBd21-3.2G0489100
0	0.332232	0.981	0.881	0	Mesophyll	BdiBd21-3.2G0445500
6.76503e-24	0.331704	0.031	0.02	2.64296e-19	Mesophyll	BdiBd21-3.4G0508150
0	0.331637	0.696	0.485	0	Mesophyll	BdiBd21-3.3G0745000
1.73363e-303	0.329831	0.245	0.13	6.77296e-299	Mesophyll	BdiBd21-3.2G0129400
7.21766e-185	0.329724	0.12	0.056	2.81979e-180	Mesophyll	BdiBd21-3.1G0928600
2.66088e-156	0.329625	0.197	0.121	1.03955e-151	Mesophyll	BdiBd21-3.3G0557100
0	0.329287	0.604	0.406	0	Mesophyll	BdiBd21-3.3G0044000
4.78889e-49	0.328492	0.038	0.019	1.87092e-44	Mesophyll	BdiBd21-3.2G0670800
0	0.328379	0.388	0.24	0	Mesophyll	BdiBd21-3.1G0827300
2.33755e-239	0.328362	0.224	0.125	9.13233e-235	Mesophyll	BdiBd21-3.1G0001100
1.403e-248	0.327999	0.255	0.147	5.48124e-244	Mesophyll	BdiBd21-3.3G0506900
0	0.3278	0.357	0.211	0	Mesophyll	BdiBd21-3.2G0366100
1.27461e-172	0.326697	0.154	0.084	4.97966e-168	Mesophyll	BdiBd21-3.2G0347500
5.76529e-06	0.326606	0.017	0.013	0.225238	Mesophyll	BdiBd21-3.4G0001800
0	0.326414	0.38	0.23	0	Mesophyll	BdiBd21-3.1G0898600
6.43905e-132	0.326384	0.157	0.094	2.51561e-127	Mesophyll	BdiBd21-3.2G0741700
4.65375e-195	0.326131	0.163	0.089	1.81813e-190	Mesophyll	BdiBd21-3.1G1012300
8.70589e-39	0.325851	0.022	0.01	3.40122e-34	Mesophyll	BdiBd21-3.2G0346866
1.01036e-212	0.325848	0.862	0.794	3.94727e-208	Mesophyll	BdiBd21-3.3G0620500
1.43522e-287	0.325716	0.328	0.198	5.60713e-283	Mesophyll	BdiBd21-3.1G0279200
0	0.325667	0.886	0.68	0	Mesophyll	BdiBd21-3.1G0851200
1.32598e-61	0.325599	0.145	0.104	5.18033e-57	Mesophyll	BdiBd21-3.1G0874900
2.39864e-48	0.32548	0.04	0.021	9.37102e-44	Mesophyll	BdiBd21-3.3G0053800
0	0.325153	0.403	0.24	0	Mesophyll	BdiBd21-3.1G0879300
5.8891e-16	0.32513	0.031	0.021	2.30076e-11	Mesophyll	BdiBd21-3.2G0265900
2.33083e-72	0.324961	0.052	0.026	9.1061e-68	Mesophyll	BdiBd21-3.1G0062000
2.00174e-50	0.324604	0.026	0.011	7.82038e-46	Mesophyll	BdiBd21-3.2G0757032
2.26761e-165	0.324386	0.254	0.165	8.85908e-161	Mesophyll	BdiBd21-3.1G0864900
2.13872e-204	0.324289	0.158	0.08	8.35556e-200	Mesophyll	BdiBd21-3.1G0938700
6.31333e-76	0.323858	0.067	0.036	2.46649e-71	Mesophyll	BdiBd21-3.5G0155601
5.1515e-10	0.323523	0.011	0.007	2.01259e-05	Mesophyll	BdiBd21-3.3G0403450
3.67404e-62	0.323423	0.073	0.043	1.43537e-57	Mesophyll	BdiBd21-3.3G0623000
0	0.323236	0.994	0.954	0	Mesophyll	BdiBd21-3.1G0445100
0	0.323185	0.91	0.728	0	Mesophyll	BdiBd21-3.2G0669000
2.87534e-94	0.322924	0.154	0.1	1.12334e-89	Mesophyll	BdiBd21-3.2G0168400
0	0.322754	0.459	0.288	0	Mesophyll	BdiBd21-3.2G0112400
0	0.322742	0.986	0.874	0	Mesophyll	BdiBd21-3.1G0225100
0	0.322354	0.954	0.813	0	Mesophyll	BdiBd21-3.3G0694700
0	0.322353	0.482	0.314	0	Mesophyll	BdiBd21-3.4G0487300
3.16664e-250	0.321252	0.249	0.142	1.23714e-245	Mesophyll	BdiBd21-3.1G0308100
7.58827e-06	0.320853	0.014	0.01	0.296458	Mesophyll	BdiBd21-3.3G0716000
2.89112e-287	0.320648	0.417	0.271	1.1295e-282	Mesophyll	BdiBd21-3.2G0505000
1.88962e-37	0.320383	0.025	0.012	7.38238e-33	Mesophyll	BdiBd21-3.4G0434300
2.99726e-19	0.320324	0.02	0.012	1.17097e-14	Mesophyll	BdiBd21-3.2G0053100
2.23169e-247	0.319744	0.241	0.137	8.71875e-243	Mesophyll	BdiBd21-3.1G0065800
2.22032e-40	0.319583	0.038	0.021	8.67434e-36	Mesophyll	BdiBd21-3.4G0538000
3.36848e-152	0.319072	0.177	0.105	1.316e-147	Mesophyll	BdiBd21-3.2G0325650
2.65231e-226	0.318991	0.639	0.548	1.0362e-221	Mesophyll	BdiBd21-3.3G0344800
3.69043e-24	0.318575	0.016	0.008	1.44178e-19	Mesophyll	BdiBd21-3.1G0132600
3.08253e-165	0.318571	0.117	0.058	1.20428e-160	Mesophyll	BdiBd21-3.3G0002300
0	0.318467	0.985	0.905	0	Mesophyll	BdiBd21-3.3G0217400
0	0.318015	0.44	0.229	0	Mesophyll	BdiBd21-3.3G0710700
0	0.317971	0.962	0.826	0	Mesophyll	BdiBd21-3.1G0085400
0	0.317803	0.983	0.88	0	Mesophyll	BdiBd21-3.3G0629900
2.59053e-90	0.317652	0.179	0.123	1.01207e-85	Mesophyll	BdiBd21-3.2G0126400
5.35001e-33	0.317617	0.042	0.026	2.09014e-28	Mesophyll	BdiBd21-3.2G0387800
4.79865e-122	0.317612	0.142	0.084	1.87474e-117	Mesophyll	BdiBd21-3.3G0600201
2.32414e-91	0.317497	0.123	0.076	9.07993e-87	Mesophyll	BdiBd21-3.1G0413600
0	0.31698	0.938	0.749	0	Mesophyll	BdiBd21-3.2G0797200
4.46493e-80	0.316677	0.063	0.032	1.74436e-75	Mesophyll	BdiBd21-3.5G0170300
0	0.316642	0.709	0.508	0	Mesophyll	BdiBd21-3.1G0122500
0	0.315995	0.521	0.341	0	Mesophyll	BdiBd21-3.4G0260800
0	0.315269	0.912	0.709	0	Mesophyll	BdiBd21-3.2G0215200
0	0.314993	0.955	0.811	0	Mesophyll	BdiBd21-3.1G0073900
1.5551e-75	0.314649	0.053	0.025	6.07547e-71	Mesophyll	BdiBd21-3.2G0294700
2.63134e-157	0.314565	0.25	0.163	1.02801e-152	Mesophyll	BdiBd21-3.3G0354700
0	0.314442	0.775	0.577	0	Mesophyll	BdiBd21-3.1G1040300
3.21028e-117	0.314322	0.066	0.029	1.25419e-112	Mesophyll	BdiBd21-3.2G0692900
0	0.314009	0.317	0.174	0	Mesophyll	BdiBd21-3.1G0131333
2.14646e-123	0.313519	0.143	0.085	8.38579e-119	Mesophyll	BdiBd21-3.4G0442400
3.23356e-57	0.313463	0.081	0.051	1.26329e-52	Mesophyll	BdiBd21-3.1G0363900
4.33552e-74	0.31319	0.057	0.029	1.6938e-69	Mesophyll	BdiBd21-3.3G0674800
1.66648e-112	0.313142	0.193	0.128	6.51062e-108	Mesophyll	BdiBd21-3.1G0082800
5.93082e-163	0.313101	0.238	0.153	2.31705e-158	Mesophyll	BdiBd21-3.3G0508800
1.86747e-10	0.313032	0.031	0.024	7.29583e-06	Mesophyll	BdiBd21-3.5G0308900
7.41003e-70	0.312906	0.032	0.012	2.89495e-65	Mesophyll	BdiBd21-3.2G0609600
0	0.31271	0.692	0.474	0	Mesophyll	BdiBd21-3.3G0379000
0	0.31249	0.802	0.57	0	Mesophyll	BdiBd21-3.3G0100100
1.49194e-24	0.312427	0.021	0.011	5.82873e-20	Mesophyll	BdiBd21-3.1G0760650
1.46226e-92	0.312397	0.162	0.108	5.71278e-88	Mesophyll	BdiBd21-3.5G0089900
0	0.312317	0.513	0.335	0	Mesophyll	BdiBd21-3.3G0486300
0	0.312221	0.408	0.244	0	Mesophyll	BdiBd21-3.2G0643500
8.87065e-293	0.312171	0.358	0.221	3.46558e-288	Mesophyll	BdiBd21-3.2G0463400
2.48289e-38	0.311828	0.036	0.019	9.70016e-34	Mesophyll	BdiBd21-3.1G0572600
2.04237e-37	0.311625	0.033	0.017	7.97913e-33	Mesophyll	BdiBd21-3.3G0235900
0	0.311338	0.964	0.828	0	Mesophyll	BdiBd21-3.1G0235500
3.27583e-102	0.311249	0.109	0.063	1.2798e-97	Mesophyll	BdiBd21-3.2G0106400
0	0.311085	0.665	0.468	0	Mesophyll	BdiBd21-3.3G0780700
0	0.310557	0.635	0.431	0	Mesophyll	BdiBd21-3.1G0687600
0	0.310541	0.515	0.332	0	Mesophyll	BdiBd21-3.1G0198500
4.20086e-11	0.310006	0.014	0.009	1.64119e-06	Mesophyll	BdiBd21-3.3G0588900
0	0.309511	0.971	0.89	0	Mesophyll	BdiBd21-3.1G0435500
4.56015e-72	0.309499	0.143	0.098	1.78156e-67	Mesophyll	BdiBd21-3.4G0028600
2.82651e-205	0.309238	0.862	0.726	1.10426e-200	Mesophyll	BdiBd21-3.1G0666000
5.56415e-38	0.308863	0.052	0.032	2.1738e-33	Mesophyll	BdiBd21-3.1G0349300
2.39724e-44	0.308513	0.018	0.006	9.36552e-40	Mesophyll	BdiBd21-3.1G0259700
2.57801e-111	0.307687	0.069	0.032	1.00718e-106	Mesophyll	BdiBd21-3.4G0192700
0	0.307658	0.488	0.315	0	Mesophyll	BdiBd21-3.3G0265400
9.56355e-89	0.307653	0.136	0.088	3.73629e-84	Mesophyll	BdiBd21-3.4G0371500
4.72192e-15	0.307508	0.011	0.006	1.84476e-10	Mesophyll	BdiBd21-3.1G0963500
5.82977e-24	0.307457	0.012	0.005	2.27758e-19	Mesophyll	BdiBd21-3.5G0184700
7.09094e-67	0.306891	0.078	0.046	2.77029e-62	Mesophyll	BdiBd21-3.3G0123600
9.6855e-257	0.306855	0.306	0.186	3.78393e-252	Mesophyll	BdiBd21-3.5G0212500
8.25845e-288	0.306516	0.404	0.26	3.22641e-283	Mesophyll	BdiBd21-3.3G0560500
5.65366e-93	0.306452	0.043	0.016	2.20877e-88	Mesophyll	BdiBd21-3.3G0462200
1.45658e-245	0.306061	0.267	0.157	5.69059e-241	Mesophyll	BdiBd21-3.2G0237200
0	0.30595	0.928	0.751	0	Mesophyll	BdiBd21-3.1G0800900
8.40148e-154	0.305853	0.132	0.071	3.28229e-149	Mesophyll	BdiBd21-3.1G0560800
0	0.305802	0.414	0.254	0	Mesophyll	BdiBd21-3.1G0720400
2.88824e-281	0.305516	0.322	0.193	1.12838e-276	Mesophyll	BdiBd21-3.2G0693100
1.7632e-83	0.305096	0.163	0.111	6.88846e-79	Mesophyll	BdiBd21-3.1G0424600
4.5784e-256	0.30506	0.275	0.161	1.78869e-251	Mesophyll	BdiBd21-3.1G0333800
0	0.30504	0.979	0.899	0	Mesophyll	BdiBd21-3.1G0218400
4.14641e-292	0.304981	0.716	0.538	1.61992e-287	Mesophyll	BdiBd21-3.1G0923900
1.51507e-160	0.304931	0.303	0.207	5.91908e-156	Mesophyll	BdiBd21-3.2G0232100
0	0.30473	0.428	0.225	0	Mesophyll	BdiBd21-3.3G0288900
5.41428e-27	0.304494	0.024	0.013	2.11525e-22	Mesophyll	BdiBd21-3.2G0040100
0	0.304464	0.613	0.435	0	Mesophyll	BdiBd21-3.3G0257600
3.32246e-36	0.304214	0.048	0.029	1.29802e-31	Mesophyll	BdiBd21-3.1G0321000
1.29163e-32	0.304029	0.031	0.018	5.04612e-28	Mesophyll	BdiBd21-3.1G0363000
0	0.303911	0.402	0.24	0	Mesophyll	BdiBd21-3.1G0933900
3.12694e-164	0.303867	0.228	0.144	1.22163e-159	Mesophyll	BdiBd21-3.2G0309300
0	0.303741	0.669	0.461	0	Mesophyll	BdiBd21-3.1G0011600
3.79742e-259	0.303639	0.414	0.275	1.48358e-254	Mesophyll	BdiBd21-3.3G0542700
3.72455e-150	0.30362	0.145	0.081	1.45511e-145	Mesophyll	BdiBd21-3.4G0427800
0	0.30354	0.708	0.389	0	Mesophyll	BdiBd21-3.4G0398300
0	0.303533	0.535	0.351	0	Mesophyll	BdiBd21-3.1G0617400
5.01126e-250	0.303512	0.405	0.268	1.9578e-245	Mesophyll	BdiBd21-3.1G0737100
0	0.303427	0.594	0.391	0	Mesophyll	BdiBd21-3.2G0735300
6.16467e-10	0.303359	0.01	0.006	2.40841e-05	Mesophyll	BdiBd21-3.2G0759300
7.08408e-280	0.30286	0.266	0.15	2.76761e-275	Mesophyll	BdiBd21-3.3G0761200
3.92855e-115	0.302719	0.119	0.067	1.53481e-110	Mesophyll	BdiBd21-3.3G0506000
4.91135e-157	0.302494	0.242	0.156	1.91877e-152	Mesophyll	BdiBd21-3.5G0229400
0	0.302428	0.638	0.455	0	Mesophyll	BdiBd21-3.3G0496500
3.99254e-22	0.302377	0.011	0.004	1.5598e-17	Mesophyll	BdiBd21-3.4G0621800
2.83477e-135	0.302287	0.097	0.048	1.10749e-130	Mesophyll	BdiBd21-3.3G0156300
0	0.301997	0.972	0.852	0	Mesophyll	BdiBd21-3.4G0097000
1.04015e-22	0.30156	0.027	0.016	4.06366e-18	Mesophyll	BdiBd21-3.3G0592000
1.76085e-119	0.301472	0.138	0.082	6.87929e-115	Mesophyll	BdiBd21-3.4G0411400
0	0.301059	0.732	0.491	0	Mesophyll	BdiBd21-3.2G0416200
0	0.300992	0.808	0.582	0	Mesophyll	BdiBd21-3.3G0062300
0	0.29985	0.754	0.523	0	Mesophyll	BdiBd21-3.1G0836000
8.94087e-190	0.2994	0.323	0.215	3.49302e-185	Mesophyll	BdiBd21-3.1G0453300
6.1866e-132	0.299026	0.212	0.138	2.41698e-127	Mesophyll	BdiBd21-3.5G0217800
2.24179e-14	0.298996	0.023	0.016	8.75822e-10	Mesophyll	BdiBd21-3.1G0363700
2.25878e-212	0.298961	0.186	0.1	8.8246e-208	Mesophyll	BdiBd21-3.1G0050100
5.45139e-66	0.298908	0.114	0.075	2.12975e-61	Mesophyll	BdiBd21-3.4G0293100
2.95394e-240	0.298742	0.353	0.228	1.15404e-235	Mesophyll	BdiBd21-3.3G0422000
3.15855e-09	0.298693	0.019	0.013	0.000123398	Mesophyll	BdiBd21-3.2G0158200
0	0.298587	0.978	0.867	0	Mesophyll	BdiBd21-3.1G0053600
1.0837e-256	0.298479	0.325	0.201	4.2338e-252	Mesophyll	BdiBd21-3.2G0026700
0	0.298428	0.439	0.275	0	Mesophyll	BdiBd21-3.3G0480200
2.57288e-19	0.298205	0.011	0.005	1.00517e-14	Mesophyll	BdiBd21-3.2G0715400
2.62952e-61	0.297943	0.061	0.034	1.0273e-56	Mesophyll	BdiBd21-3.1G0957700
3.72015e-219	0.297333	0.316	0.202	1.45339e-214	Mesophyll	BdiBd21-3.1G0728800
0	0.297108	0.978	0.896	0	Mesophyll	BdiBd21-3.1G0439300
4.15981e-09	0.296918	0.017	0.012	0.000162516	Mesophyll	BdiBd21-3.4G0460300
0	0.296662	0.969	0.811	0	Mesophyll	BdiBd21-3.1G0417600
4.6055e-35	0.296472	0.016	0.006	1.79928e-30	Mesophyll	BdiBd21-3.5G0259900
0	0.296138	0.914	0.736	0	Mesophyll	BdiBd21-3.2G0711200
5.76077e-153	0.295981	0.216	0.137	2.25062e-148	Mesophyll	BdiBd21-3.5G0323100
6.1461e-193	0.295918	0.189	0.106	2.40116e-188	Mesophyll	BdiBd21-3.3G0024600
0	0.295917	0.551	0.366	0	Mesophyll	BdiBd21-3.1G0274900
1.96118e-201	0.295905	0.22	0.129	7.66193e-197	Mesophyll	BdiBd21-3.1G0040800
0	0.295593	0.536	0.359	0	Mesophyll	BdiBd21-3.5G0069000
3.01194e-195	0.295277	0.262	0.165	1.1767e-190	Mesophyll	BdiBd21-3.2G0197400
4.70118e-140	0.29513	0.114	0.059	1.83666e-135	Mesophyll	BdiBd21-3.5G0254200
4.30253e-101	0.294739	0.178	0.118	1.68091e-96	Mesophyll	BdiBd21-3.2G0461550
2.35601e-293	0.294549	0.43	0.28	9.20446e-289	Mesophyll	BdiBd21-3.4G0508500
1.02214e-50	0.293903	0.024	0.01	3.9933e-46	Mesophyll	BdiBd21-3.3G0621600
1.1891e-102	0.293707	0.321	0.239	4.64558e-98	Mesophyll	BdiBd21-3.2G0571000
9.89688e-209	0.293433	0.215	0.124	3.86651e-204	Mesophyll	BdiBd21-3.2G0724150
5.70739e-272	0.293153	0.414	0.275	2.22976e-267	Mesophyll	BdiBd21-3.1G0022600
4.51446e-13	0.29301	0.014	0.008	1.76371e-08	Mesophyll	BdiBd21-3.3G0106700
2.57975e-06	0.292982	0.02	0.015	0.100786	Mesophyll	BdiBd21-3.3G0229000
3.83984e-169	0.292871	0.301	0.202	1.50015e-164	Mesophyll	BdiBd21-3.5G0127300
8.11255e-220	0.292855	0.25	0.149	3.16941e-215	Mesophyll	BdiBd21-3.5G0327200
2.15949e-253	0.292748	0.399	0.263	8.4367e-249	Mesophyll	BdiBd21-3.1G0115300
3.89109e-154	0.292493	0.134	0.072	1.52017e-149	Mesophyll	BdiBd21-3.2G0657500
0	0.292432	0.33	0.188	0	Mesophyll	BdiBd21-3.3G0643400
3.54977e-13	0.292396	0.33	0.31	1.38682e-08	Mesophyll	BdiBd21-3.1G0894000
6.62672e-13	0.292295	0.042	0.031	2.58893e-08	Mesophyll	BdiBd21-3.2G0012500
0	0.29218	0.441	0.272	0	Mesophyll	BdiBd21-3.1G0612500
0	0.291561	0.423	0.264	0	Mesophyll	BdiBd21-3.2G0070000
1.16427e-112	0.291363	0.096	0.051	4.54858e-108	Mesophyll	BdiBd21-3.5G0320500
3.67933e-38	0.291218	0.021	0.009	1.43744e-33	Mesophyll	BdiBd21-3.1G0616700
0	0.291067	0.957	0.828	0	Mesophyll	BdiBd21-3.1G0615600
4.60069e-49	0.290916	0.07	0.044	1.7974e-44	Mesophyll	BdiBd21-3.2G0281500
3.24593e-07	0.290754	0.012	0.008	0.0126812	Mesophyll	BdiBd21-3.1G0866800
4.32977e-111	0.290739	0.06	0.025	1.69155e-106	Mesophyll	BdiBd21-3.3G0607500
1.346e-97	0.290624	0.129	0.079	5.25856e-93	Mesophyll	BdiBd21-3.2G0285800
0	0.290537	0.929	0.75	0	Mesophyll	BdiBd21-3.3G0366900
6.32684e-252	0.290509	0.552	0.396	2.47177e-247	Mesophyll	BdiBd21-3.3G0713600
3.82695e-106	0.290492	0.083	0.042	1.49511e-101	Mesophyll	BdiBd21-3.3G0481900
0	0.290389	0.387	0.225	0	Mesophyll	BdiBd21-3.1G0243900
0	0.289973	0.513	0.342	0	Mesophyll	BdiBd21-3.1G0664400
1.76814e-07	0.289905	0.011	0.007	0.00690778	Mesophyll	BdiBd21-3.2G0580500
0	0.289719	0.95	0.798	0	Mesophyll	BdiBd21-3.4G0178500
0	0.289708	0.373	0.226	0	Mesophyll	BdiBd21-3.2G0802000
0	0.289491	0.905	0.731	0	Mesophyll	BdiBd21-3.2G0630400
6.72641e-174	0.289177	0.328	0.224	2.62788e-169	Mesophyll	BdiBd21-3.3G0495900
6.32692e-141	0.289133	0.09	0.042	2.4718e-136	Mesophyll	BdiBd21-3.1G0377800
2.75563e-19	0.28899	0.015	0.008	1.07657e-14	Mesophyll	BdiBd21-3.1G0196500
1.17133e-152	0.288347	0.136	0.074	4.57616e-148	Mesophyll	BdiBd21-3.3G0494700
1.48529e-162	0.288073	0.102	0.047	5.80275e-158	Mesophyll	BdiBd21-3.1G0863200
6.66001e-302	0.288007	0.297	0.169	2.60193e-297	Mesophyll	BdiBd21-3.2G0089300
3.53036e-20	0.287717	0.024	0.015	1.37924e-15	Mesophyll	BdiBd21-3.4G0036100
4.36317e-105	0.287439	0.062	0.027	1.7046e-100	Mesophyll	BdiBd21-3.5G0069100
5.11864e-22	0.287377	0.011	0.005	1.99975e-17	Mesophyll	BdiBd21-3.4G0296600
9.30985e-15	0.287309	0.013	0.007	3.63717e-10	Mesophyll	BdiBd21-3.1G0453400
4.53593e-100	0.287236	0.14	0.088	1.7721e-95	Mesophyll	BdiBd21-3.4G0006400
8.06611e-115	0.287009	0.099	0.053	3.15127e-110	Mesophyll	BdiBd21-3.3G0759500
1.38122e-20	0.286786	0.019	0.011	5.39616e-16	Mesophyll	BdiBd21-3.1G0149300
1.38003e-221	0.286674	0.319	0.205	5.39151e-217	Mesophyll	BdiBd21-3.1G0555600
3.64792e-86	0.286664	0.045	0.018	1.42517e-81	Mesophyll	BdiBd21-3.3G0405100
1.486e-162	0.286334	0.212	0.131	5.8055e-158	Mesophyll	BdiBd21-3.2G0410200
9.86212e-302	0.286327	0.485	0.323	3.85293e-297	Mesophyll	BdiBd21-3.3G0540200
2.51915e-71	0.286147	0.071	0.04	9.84182e-67	Mesophyll	BdiBd21-3.5G0190400
3.62238e-208	0.285938	0.25	0.15	1.41519e-203	Mesophyll	BdiBd21-3.5G0288800
5.98754e-53	0.285395	0.05	0.028	2.33921e-48	Mesophyll	BdiBd21-3.3G0374400
1.16993e-35	0.285109	0.055	0.035	4.5707e-31	Mesophyll	BdiBd21-3.1G0791200
1.70413e-172	0.28502	0.259	0.166	6.6577e-168	Mesophyll	BdiBd21-3.5G0065900
6.10388e-134	0.284909	0.1	0.05	2.38466e-129	Mesophyll	BdiBd21-3.2G0192600
0	0.284845	0.497	0.333	0	Mesophyll	BdiBd21-3.1G0262300
0	0.284284	0.624	0.424	0	Mesophyll	BdiBd21-3.4G0208400
4.4255e-95	0.284186	0.11	0.065	1.72896e-90	Mesophyll	BdiBd21-3.4G0145400
2.54221e-86	0.284129	0.053	0.024	9.93189e-82	Mesophyll	BdiBd21-3.1G0734900
1.64929e-142	0.283938	0.148	0.085	6.44346e-138	Mesophyll	BdiBd21-3.5G0251700
0	0.283937	0.838	0.631	0	Mesophyll	BdiBd21-3.3G0182400
7.59845e-07	0.283899	0.011	0.007	0.0296856	Mesophyll	BdiBd21-3.1G0833200
2.60079e-47	0.283782	0.124	0.09	1.01608e-42	Mesophyll	BdiBd21-3.2G0776600
2.48796e-51	0.283609	0.1	0.068	9.71998e-47	Mesophyll	BdiBd21-3.4G0609900
5.09894e-216	0.283479	0.142	0.068	1.99205e-211	Mesophyll	BdiBd21-3.1G0523600
6.9454e-16	0.283298	0.018	0.011	2.71343e-11	Mesophyll	BdiBd21-3.5G0081700
4.74457e-17	0.283297	0.031	0.021	1.85361e-12	Mesophyll	BdiBd21-3.1G0423050
0	0.283169	0.718	0.511	0	Mesophyll	BdiBd21-3.3G0369300
1.90491e-233	0.282883	0.437	0.3	7.44208e-229	Mesophyll	BdiBd21-3.2G0219700
5.36753e-198	0.2824	0.197	0.111	2.09699e-193	Mesophyll	BdiBd21-3.4G0178200
3.57831e-228	0.281941	0.143	0.066	1.39797e-223	Mesophyll	BdiBd21-3.1G0159900
0	0.281866	0.292	0.147	0	Mesophyll	BdiBd21-3.3G0254001
0	0.281827	0.779	0.554	0	Mesophyll	BdiBd21-3.2G0389300
1.24145e-143	0.28101	0.258	0.173	4.85011e-139	Mesophyll	BdiBd21-3.1G1029800
1.48916e-266	0.280892	0.404	0.263	5.81785e-262	Mesophyll	BdiBd21-3.3G0554500
1.40236e-07	0.280882	0.011	0.007	0.00547873	Mesophyll	BdiBd21-3.5G0131832
4.19767e-215	0.280418	0.256	0.155	1.63994e-210	Mesophyll	BdiBd21-3.1G0145800
4.10561e-58	0.280129	0.031	0.013	1.60398e-53	Mesophyll	BdiBd21-3.1G0187400
1.04101e-57	0.280116	0.059	0.034	4.06703e-53	Mesophyll	BdiBd21-3.4G0605900
1.84068e-30	0.280068	0.026	0.014	7.19116e-26	Mesophyll	BdiBd21-3.1G0296600
1.49559e-53	0.279993	0.065	0.039	5.84298e-49	Mesophyll	BdiBd21-3.1G0558900
4.07029e-96	0.279833	0.104	0.06	1.59018e-91	Mesophyll	BdiBd21-3.2G0751100
4.51097e-180	0.279706	0.136	0.069	1.76235e-175	Mesophyll	BdiBd21-3.3G0439000
2.40742e-130	0.279088	0.226	0.15	9.40532e-126	Mesophyll	BdiBd21-3.5G0345900
5.87261e-26	0.278854	0.025	0.014	2.29431e-21	Mesophyll	BdiBd21-3.1G0430000
1.35665e-54	0.278721	0.167	0.124	5.30016e-50	Mesophyll	BdiBd21-3.1G0700300
0	0.278541	0.597	0.409	0	Mesophyll	BdiBd21-3.2G0260000
1.16133e-66	0.278397	0.024	0.007	4.53708e-62	Mesophyll	BdiBd21-3.5G0031900
1.16489e-64	0.27829	0.071	0.041	4.551e-60	Mesophyll	BdiBd21-3.1G0099200
2.15003e-133	0.278265	0.129	0.072	8.39973e-129	Mesophyll	BdiBd21-3.5G0173700
1.19218e-191	0.278265	0.232	0.141	4.65762e-187	Mesophyll	BdiBd21-3.2G0585400
1.73604e-42	0.27823	0.074	0.049	6.78237e-38	Mesophyll	BdiBd21-3.3G0134200
7.51041e-86	0.278184	0.091	0.053	2.93417e-81	Mesophyll	BdiBd21-3.5G0027900
5.06373e-121	0.277992	0.081	0.038	1.9783e-116	Mesophyll	BdiBd21-3.4G0200600
0	0.277925	0.97	0.851	0	Mesophyll	BdiBd21-3.3G0148400
3.64986e-86	0.277762	0.153	0.102	1.42593e-81	Mesophyll	BdiBd21-3.2G0594700
3.93728e-09	0.277666	0.014	0.009	0.000153822	Mesophyll	BdiBd21-3.2G0523501
0	0.277581	0.509	0.336	0	Mesophyll	BdiBd21-3.5G0318300
2.81737e-18	0.277239	0.015	0.008	1.10069e-13	Mesophyll	BdiBd21-3.2G0294600
2.49635e-21	0.277086	0.03	0.019	9.75276e-17	Mesophyll	BdiBd21-3.5G0082100
1.09934e-27	0.276896	0.036	0.022	4.29488e-23	Mesophyll	BdiBd21-3.4G0182600
6.22964e-234	0.276755	0.214	0.116	2.43379e-229	Mesophyll	BdiBd21-3.3G0125400
1.49864e-31	0.276477	0.031	0.018	5.8549e-27	Mesophyll	BdiBd21-3.4G0403700
1.41705e-23	0.276416	0.061	0.044	5.53614e-19	Mesophyll	BdiBd21-3.1G0373100
1.9323e-189	0.276007	0.366	0.251	7.5491e-185	Mesophyll	BdiBd21-3.5G0140500
2.71076e-129	0.275982	0.095	0.047	1.05904e-124	Mesophyll	BdiBd21-3.4G0188200
1.31975e-64	0.275691	0.064	0.036	5.156e-60	Mesophyll	BdiBd21-3.5G0303700
1.988e-35	0.275519	0.042	0.025	7.76673e-31	Mesophyll	BdiBd21-3.5G0200000
4.99974e-125	0.275081	0.082	0.039	1.9533e-120	Mesophyll	BdiBd21-3.5G0316900
5.42303e-97	0.275068	0.054	0.023	2.11867e-92	Mesophyll	BdiBd21-3.1G0908800
2.32115e-41	0.275036	0.061	0.039	9.06828e-37	Mesophyll	BdiBd21-3.5G0319700
9.88264e-23	0.274942	0.019	0.01	3.86095e-18	Mesophyll	BdiBd21-3.3G0264700
6.50819e-10	0.274616	0.01	0.006	2.54262e-05	Mesophyll	BdiBd21-3.4G0352100
1.01672e-13	0.274155	0.019	0.012	3.9721e-09	Mesophyll	BdiBd21-3.3G0624400
2.81755e-160	0.274068	0.186	0.111	1.10076e-155	Mesophyll	BdiBd21-3.1G1008500
0	0.273809	0.444	0.266	0	Mesophyll	BdiBd21-3.1G0131366
8.60028e-25	0.273734	0.023	0.013	3.35996e-20	Mesophyll	BdiBd21-3.4G0403000
1.11125e-12	0.273131	0.01	0.005	4.34143e-08	Mesophyll	BdiBd21-3.1G0794800
2.77426e-24	0.272925	0.011	0.004	1.08385e-19	Mesophyll	BdiBd21-3.5G0157700
2.46153e-11	0.272467	0.013	0.008	9.61672e-07	Mesophyll	BdiBd21-3.2G0013025
1.73097e-118	0.272397	0.184	0.119	6.76257e-114	Mesophyll	BdiBd21-3.3G0658100
9.87594e-176	0.271306	0.256	0.163	3.85833e-171	Mesophyll	BdiBd21-3.5G0181700
4.56375e-290	0.271216	0.209	0.102	1.78297e-285	Mesophyll	BdiBd21-3.3G0619100
0	0.271065	0.693	0.488	0	Mesophyll	BdiBd21-3.2G0716500
0	0.270947	0.707	0.507	0	Mesophyll	BdiBd21-3.5G0267200
1.28462e-72	0.270728	0.062	0.033	5.01875e-68	Mesophyll	BdiBd21-3.2G0339500
5.41759e-96	0.27051	0.119	0.072	2.11654e-91	Mesophyll	BdiBd21-3.5G0199700
3.30477e-66	0.270493	0.054	0.028	1.29111e-61	Mesophyll	BdiBd21-3.2G0399650
1.09986e-07	0.27037	0.011	0.007	0.00429692	Mesophyll	BdiBd21-3.3G0219500
6.55941e-168	0.270329	0.236	0.149	2.56263e-163	Mesophyll	BdiBd21-3.3G0667200
3.02735e-202	0.269994	0.397	0.272	1.18273e-197	Mesophyll	BdiBd21-3.1G0639400
7.98813e-28	0.269694	0.019	0.009	3.1208e-23	Mesophyll	BdiBd21-3.1G0586800
1.04729e-83	0.269524	0.083	0.046	4.09154e-79	Mesophyll	BdiBd21-3.2G0282000
4.79208e-42	0.269475	0.032	0.017	1.87217e-37	Mesophyll	BdiBd21-3.1G0589900
1.02439e-189	0.269127	0.16	0.085	4.00208e-185	Mesophyll	BdiBd21-3.2G0443700
2.24623e-13	0.269036	0.014	0.008	8.77557e-09	Mesophyll	BdiBd21-3.1G0003100
7.69054e-155	0.268667	0.158	0.09	3.00454e-150	Mesophyll	BdiBd21-3.4G0265500
4.36855e-251	0.268348	0.352	0.225	1.7067e-246	Mesophyll	BdiBd21-3.5G0214900
4.30316e-25	0.268347	0.015	0.007	1.68116e-20	Mesophyll	BdiBd21-3.3G0421100
1.20288e-46	0.268247	0.037	0.019	4.69941e-42	Mesophyll	BdiBd21-3.3G0546900
7.71559e-93	0.268201	0.102	0.059	3.01433e-88	Mesophyll	BdiBd21-3.4G0401400
1.16414e-244	0.267892	0.31	0.191	4.54805e-240	Mesophyll	BdiBd21-3.3G0776500
0	0.267853	0.705	0.481	0	Mesophyll	BdiBd21-3.1G0067100
5.77429e-137	0.267807	0.194	0.123	2.2559e-132	Mesophyll	BdiBd21-3.2G0480100
1.0789e-256	0.2678	0.444	0.299	4.21505e-252	Mesophyll	BdiBd21-3.3G0359500
6.55268e-21	0.267635	0.02	0.011	2.56e-16	Mesophyll	BdiBd21-3.5G0011200
1.77786e-173	0.267586	0.154	0.083	6.94575e-169	Mesophyll	BdiBd21-3.3G0082500
3.19444e-10	0.267143	0.014	0.009	1.248e-05	Mesophyll	BdiBd21-3.1G0722100
9.29665e-25	0.267101	0.026	0.015	3.63202e-20	Mesophyll	BdiBd21-3.3G0708900
2.18219e-162	0.266978	0.099	0.045	8.52538e-158	Mesophyll	BdiBd21-3.5G0106500
3.31247e-266	0.266723	0.366	0.232	1.29412e-261	Mesophyll	BdiBd21-3.1G0938000
0	0.266662	0.238	0.115	0	Mesophyll	BdiBd21-3.3G0070100
3.73587e-18	0.265964	0.018	0.01	1.45953e-13	Mesophyll	BdiBd21-3.4G0459500
1.55445e-22	0.265945	0.064	0.047	6.07293e-18	Mesophyll	BdiBd21-3.4G0598800
5.01725e-36	0.26582	0.028	0.015	1.96014e-31	Mesophyll	BdiBd21-3.1G0831300
1.5876e-91	0.265738	0.142	0.092	6.20243e-87	Mesophyll	BdiBd21-3.2G0587301
1.33751e-216	0.265719	0.269	0.164	5.2254e-212	Mesophyll	BdiBd21-3.3G0699700
6.25714e-153	0.265595	0.288	0.196	2.44454e-148	Mesophyll	BdiBd21-3.4G0597300
0	0.265547	0.615	0.424	0	Mesophyll	BdiBd21-3.4G0507600
2.67311e-12	0.265501	0.019	0.012	1.04433e-07	Mesophyll	BdiBd21-3.4G0145001
9.30526e-98	0.265007	0.127	0.077	3.63538e-93	Mesophyll	BdiBd21-3.4G0194800
4.65077e-235	0.264965	0.219	0.121	1.81696e-230	Mesophyll	BdiBd21-3.5G0195700
3.35989e-48	0.264959	0.062	0.038	1.31264e-43	Mesophyll	BdiBd21-3.1G1024400
4.16807e-10	0.264841	0.018	0.012	1.62838e-05	Mesophyll	BdiBd21-3.3G0434300
7.30651e-168	0.264827	0.116	0.056	2.85451e-163	Mesophyll	BdiBd21-3.5G0271400
1.94791e-89	0.264479	0.055	0.025	7.6101e-85	Mesophyll	BdiBd21-3.1G0298500
1.37434e-45	0.264281	0.095	0.066	5.36928e-41	Mesophyll	BdiBd21-3.4G0573200
2.64018e-28	0.264026	0.016	0.007	1.03147e-23	Mesophyll	BdiBd21-3.1G0513400
2.57322e-105	0.263996	0.081	0.041	1.0053e-100	Mesophyll	BdiBd21-3.2G0279700
1.73048e-16	0.263502	0.025	0.016	6.76062e-12	Mesophyll	BdiBd21-3.4G0094800
1.26005e-159	0.263188	0.171	0.098	4.92277e-155	Mesophyll	BdiBd21-3.5G0257200
1.38509e-204	0.262885	0.646	0.5	5.41127e-200	Mesophyll	BdiBd21-3.1G0122400
2.3019e-07	0.262687	0.01	0.006	0.00899306	Mesophyll	BdiBd21-3.4G0283600
5.11981e-94	0.262311	0.082	0.045	2.00021e-89	Mesophyll	BdiBd21-3.2G0650600
2.53593e-165	0.262279	0.23	0.145	9.90736e-161	Mesophyll	BdiBd21-3.2G0486300
1.29146e-109	0.262235	0.213	0.145	5.04547e-105	Mesophyll	BdiBd21-3.3G0509650
1.60843e-132	0.262029	0.195	0.124	6.28383e-128	Mesophyll	BdiBd21-3.4G0348500
9.90104e-101	0.261884	0.113	0.066	3.86814e-96	Mesophyll	BdiBd21-3.3G0022100
0	0.26187	0.599	0.407	0	Mesophyll	BdiBd21-3.3G0025500
4.76105e-55	0.261746	0.149	0.108	1.86005e-50	Mesophyll	BdiBd21-3.2G0332000
3.36121e-182	0.261661	0.234	0.141	1.31316e-177	Mesophyll	BdiBd21-3.3G0750700
4.40502e-102	0.26157	0.2	0.137	1.72095e-97	Mesophyll	BdiBd21-3.2G0766300
5.72772e-29	0.261503	0.035	0.021	2.2377e-24	Mesophyll	BdiBd21-3.3G0742600
7.57849e-48	0.261432	0.031	0.015	2.96076e-43	Mesophyll	BdiBd21-3.3G0086700
6.32598e-28	0.261159	0.06	0.042	2.47143e-23	Mesophyll	BdiBd21-3.3G0559400
2.43391e-86	0.260895	0.042	0.017	9.50882e-82	Mesophyll	BdiBd21-3.4G0606500
0	0.260836	0.623	0.318	0	Mesophyll	BdiBd21-3.5G0313200
5.79922e-108	0.260828	0.125	0.074	2.26564e-103	Mesophyll	BdiBd21-3.4G0234700
1.72103e-109	0.260789	0.078	0.038	6.72372e-105	Mesophyll	BdiBd21-3.1G0457700
9.15626e-32	0.260527	0.023	0.012	3.57717e-27	Mesophyll	BdiBd21-3.1G0554200
1.79466e-132	0.260168	0.089	0.043	7.0114e-128	Mesophyll	BdiBd21-3.5G0052600
2.70394e-304	0.260004	0.569	0.391	1.05638e-299	Mesophyll	BdiBd21-3.3G0206200
3.09467e-186	0.259835	0.335	0.225	1.20903e-181	Mesophyll	BdiBd21-3.4G0564200
4.06496e-26	0.259771	0.04	0.026	1.5881e-21	Mesophyll	BdiBd21-3.3G0134701
0	0.259677	0.974	0.864	0	Mesophyll	BdiBd21-3.1G0402700
2.47055e-127	0.259549	0.091	0.044	9.65194e-123	Mesophyll	BdiBd21-3.1G0194600
0	0.259453	0.218	0.107	0	Mesophyll	BdiBd21-3.3G0396800
1.41763e-81	0.259139	0.081	0.045	5.53838e-77	Mesophyll	BdiBd21-3.4G0227900
0	0.258849	0.734	0.528	0	Mesophyll	BdiBd21-3.2G0163800
1.89834e-51	0.258733	0.033	0.016	7.41642e-47	Mesophyll	BdiBd21-3.4G0566600
1.01709e-15	0.258258	0.026	0.017	3.97356e-11	Mesophyll	BdiBd21-3.3G0186301
1.93824e-285	0.258158	0.222	0.113	7.57232e-281	Mesophyll	BdiBd21-3.2G0557900
9.93423e-202	0.258127	0.784	0.629	3.8811e-197	Mesophyll	BdiBd21-3.2G0760700
7.0654e-166	0.257894	0.063	0.02	2.76031e-161	Mesophyll	BdiBd21-3.1G0400000
3.58064e-264	0.257599	0.412	0.27	1.39889e-259	Mesophyll	BdiBd21-3.1G0860100
2.87964e-236	0.257145	0.129	0.056	1.12502e-231	Mesophyll	BdiBd21-3.1G0354600
0	0.257137	0.88	0.668	0	Mesophyll	BdiBd21-3.1G0315200
3.3646e-99	0.257073	0.16	0.104	1.31448e-94	Mesophyll	BdiBd21-3.3G0276800
2.4555e-25	0.256701	0.021	0.011	9.59314e-21	Mesophyll	BdiBd21-3.3G0734500
3.88146e-239	0.256609	0.398	0.264	1.51641e-234	Mesophyll	BdiBd21-3.1G0367800
6.6679e-100	0.256252	0.085	0.045	2.60502e-95	Mesophyll	BdiBd21-3.4G0526500
2.17136e-07	0.256244	0.011	0.008	0.00848306	Mesophyll	BdiBd21-3.4G0086950
6.24319e-159	0.255748	0.149	0.082	2.43909e-154	Mesophyll	BdiBd21-3.3G0539750
1.17389e-170	0.255323	0.276	0.181	4.58616e-166	Mesophyll	BdiBd21-3.1G0038400
0	0.255321	0.576	0.364	0	Mesophyll	BdiBd21-3.2G0653800
1.72752e-22	0.255083	0.021	0.012	6.74906e-18	Mesophyll	BdiBd21-3.4G0090500
6.05663e-179	0.254609	0.241	0.151	2.36621e-174	Mesophyll	BdiBd21-3.3G0799700
0	0.254447	0.996	0.951	0	Mesophyll	BdiBd21-3.1G0461900
1.04314e-270	0.25405	0.443	0.293	4.07533e-266	Mesophyll	BdiBd21-3.1G0822000
1.38814e-96	0.2539	0.052	0.022	5.42319e-92	Mesophyll	BdiBd21-3.1G0778700
8.17168e-10	0.253848	0.01	0.006	3.19251e-05	Mesophyll	BdiBd21-3.2G0761500
5.55831e-241	0.253681	0.427	0.286	2.17152e-236	Mesophyll	BdiBd21-3.1G0575400
6.95863e-113	0.25366	0.085	0.042	2.7186e-108	Mesophyll	BdiBd21-3.5G0336400
2.92894e-256	0.253527	0.429	0.287	1.14428e-251	Mesophyll	BdiBd21-3.3G0121600
0	0.253375	0.733	0.492	0	Mesophyll	BdiBd21-3.3G0458300
3.32011e-60	0.253137	0.054	0.029	1.2971e-55	Mesophyll	BdiBd21-3.5G0067950
1.46542e-53	0.252862	0.065	0.039	5.72512e-49	Mesophyll	BdiBd21-3.1G0303000
5.98633e-63	0.252803	0.053	0.028	2.33874e-58	Mesophyll	BdiBd21-3.1G0250300
2.38141e-110	0.252763	0.167	0.107	9.3037e-106	Mesophyll	BdiBd21-3.3G0186400
1.01344e-172	0.252588	0.276	0.181	3.95929e-168	Mesophyll	BdiBd21-3.1G0030000
4.19596e-110	0.252307	0.186	0.122	1.63928e-105	Mesophyll	BdiBd21-3.5G0093400
0	0.252246	0.739	0.517	0	Mesophyll	BdiBd21-3.3G0594800
9.93786e-216	0.252065	0.16	0.079	3.88252e-211	Mesophyll	BdiBd21-3.1G0057600
4.96052e-16	0.251851	0.016	0.009	1.93798e-11	Mesophyll	BdiBd21-3.1G0965466
3.25232e-63	0.251829	0.039	0.018	1.27062e-58	Mesophyll	BdiBd21-3.1G0112700
3.16391e-33	0.251817	0.026	0.014	1.23608e-28	Mesophyll	BdiBd21-3.3G0791900
1.93834e-119	0.251675	0.109	0.059	7.57269e-115	Mesophyll	BdiBd21-3.3G0614000
4.31456e-215	0.251657	0.274	0.168	1.68561e-210	Mesophyll	BdiBd21-3.4G0480600
7.71692e-64	0.251648	0.052	0.027	3.01484e-59	Mesophyll	BdiBd21-3.4G0110700
0	0.251488	0.92	0.748	0	Mesophyll	BdiBd21-3.3G0121300
1.54133e-60	0.251363	0.06	0.034	6.02166e-56	Mesophyll	BdiBd21-3.3G0107800
1.09861e-19	0.251124	0.015	0.008	4.29204e-15	Mesophyll	BdiBd21-3.3G0673400
7.93558e-202	0.251108	0.195	0.109	3.10027e-197	Mesophyll	BdiBd21-3.2G0250100
1.30417e-141	0.251002	0.106	0.053	5.09513e-137	Mesophyll	BdiBd21-3.1G1001100
5.98704e-45	0.250857	0.041	0.022	2.33902e-40	Mesophyll	BdiBd21-3.3G0021900
1.52724e-44	0.250621	0.028	0.013	5.96663e-40	Mesophyll	BdiBd21-3.2G0692200
1.99185e-172	0.250201	0.236	0.148	7.78176e-168	Mesophyll	BdiBd21-3.3G0689900
2.37242e-08	0.250141	0.016	0.011	0.000926859	Mesophyll	BdiBd21-3.1G0632700
2.78914e-53	0.249869	0.028	0.012	1.08966e-48	Mesophyll	BdiBd21-3.2G0128900
8.90643e-292	0.249659	0.914	0.789	3.47957e-287	Mesophyll	BdiBd21-3.3G0773800
1.78458e-196	0.249503	0.114	0.05	6.97199e-192	Mesophyll	BdiBd21-3.2G0297800
3.52613e-168	0.249298	0.247	0.157	1.37759e-163	Mesophyll	BdiBd21-3.3G0472000
2.53768e-210	0.249295	0.221	0.128	9.91421e-206	Mesophyll	BdiBd21-3.3G0605400
0	0.248954	0.947	0.803	0	Mesophyll	BdiBd21-3.5G0303400
4.90588e-36	0.248793	0.026	0.013	1.91663e-31	Mesophyll	BdiBd21-3.1G0410500
2.05689e-162	0.248607	0.062	0.021	8.03586e-158	Mesophyll	BdiBd21-3.3G0517400
1.67058e-32	0.248434	0.03	0.017	6.52663e-28	Mesophyll	BdiBd21-3.3G0609900
5.04811e-28	0.248231	0.051	0.034	1.97219e-23	Mesophyll	BdiBd21-3.1G0566100
5.73743e-276	0.248184	0.603	0.43	2.2415e-271	Mesophyll	BdiBd21-3.3G0124300
3.9336e-76	0.247251	0.116	0.074	1.53678e-71	Mesophyll	BdiBd21-3.1G0275400
4.4334e-227	0.247157	0.305	0.191	1.73204e-222	Mesophyll	BdiBd21-3.1G0722700
8.45735e-16	0.246825	0.019	0.012	3.30412e-11	Mesophyll	BdiBd21-3.3G0601032
0	0.246548	0.335	0.192	0	Mesophyll	BdiBd21-3.2G0638700
5.78694e-18	0.246366	0.038	0.026	2.26084e-13	Mesophyll	BdiBd21-3.1G0044200
2.1313e-170	0.246249	0.194	0.115	8.32658e-166	Mesophyll	BdiBd21-3.2G0742900
8.70595e-130	0.246228	0.528	0.416	3.40124e-125	Mesophyll	BdiBd21-3.1G0168801
4.33908e-33	0.246084	0.052	0.034	1.69519e-28	Mesophyll	BdiBd21-3.4G0275700
0	0.246042	0.472	0.278	0	Mesophyll	BdiBd21-3.3G0087800
1.41224e-232	0.24595	0.401	0.27	5.51732e-228	Mesophyll	BdiBd21-3.3G0050800
2.32082e-08	0.245838	0.01	0.006	0.000906698	Mesophyll	BdiBd21-3.5G0109300
0	0.245419	0.965	0.835	0	Mesophyll	BdiBd21-3.3G0565500
1.56448e-172	0.245216	0.158	0.086	6.11212e-168	Mesophyll	BdiBd21-3.2G0171400
8.97043e-189	0.244779	0.175	0.096	3.50457e-184	Mesophyll	BdiBd21-3.4G0193400
2.22726e-33	0.24464	0.025	0.013	8.70145e-29	Mesophyll	BdiBd21-3.5G0346000
4.53446e-22	0.244362	0.018	0.009	1.77152e-17	Mesophyll	BdiBd21-3.1G0334500
1.04412e-183	0.244135	0.335	0.226	4.07919e-179	Mesophyll	BdiBd21-3.2G0232500
5.15355e-38	0.244037	0.036	0.02	2.01339e-33	Mesophyll	BdiBd21-3.3G0442700
2.78509e-202	0.243872	0.18	0.097	1.08808e-197	Mesophyll	BdiBd21-3.2G0778700
1.99013e-239	0.243664	0.814	0.665	7.77503e-235	Mesophyll	BdiBd21-3.3G0520000
1.74653e-301	0.243592	0.442	0.288	6.82335e-297	Mesophyll	BdiBd21-3.4G0447800
3.66293e-88	0.243516	0.079	0.043	1.43103e-83	Mesophyll	BdiBd21-3.3G0094200
5.95202e-43	0.243265	0.026	0.012	2.32534e-38	Mesophyll	BdiBd21-3.3G0101800
3.72106e-17	0.243252	0.017	0.01	1.45374e-12	Mesophyll	BdiBd21-3.1G0416000
0	0.243219	0.988	0.888	0	Mesophyll	BdiBd21-3.1G0301900
9.41581e-26	0.243006	0.04	0.026	3.67857e-21	Mesophyll	BdiBd21-3.1G0440400
1.46028e-101	0.242188	0.044	0.016	5.70503e-97	Mesophyll	BdiBd21-3.4G0531900
0	0.241832	0.487	0.271	0	Mesophyll	BdiBd21-3.3G0076200
2.06505e-100	0.241759	0.148	0.094	8.06776e-96	Mesophyll	BdiBd21-3.4G0475900
7.76448e-14	0.241661	0.011	0.006	3.03343e-09	Mesophyll	BdiBd21-3.2G0707300
7.64222e-181	0.241481	0.276	0.179	2.98566e-176	Mesophyll	BdiBd21-3.1G0820500
1.56404e-27	0.241391	0.058	0.04	6.11039e-23	Mesophyll	BdiBd21-3.4G0192300
1.12046e-28	0.241325	0.063	0.044	4.37741e-24	Mesophyll	BdiBd21-3.3G0656900
1.27555e-146	0.241156	0.099	0.048	4.98333e-142	Mesophyll	BdiBd21-3.1G0091300
4.02277e-139	0.241076	0.194	0.121	1.57162e-134	Mesophyll	BdiBd21-3.5G0116300
8.44898e-43	0.240776	0.046	0.027	3.30085e-38	Mesophyll	BdiBd21-3.4G0355300
1.42172e-29	0.240765	0.016	0.007	5.55437e-25	Mesophyll	BdiBd21-3.3G0059801
3.76568e-105	0.240551	0.151	0.095	1.47117e-100	Mesophyll	BdiBd21-3.1G0515600
0	0.240375	0.954	0.83	0	Mesophyll	BdiBd21-3.3G0217700
5.49612e-27	0.240312	0.02	0.01	2.14722e-22	Mesophyll	BdiBd21-3.1G0300800
0	0.240291	0.96	0.827	0	Mesophyll	BdiBd21-3.3G0581200
0	0.240072	0.637	0.458	0	Mesophyll	BdiBd21-3.1G1013500
8.90617e-28	0.239799	0.021	0.011	3.47946e-23	Mesophyll	BdiBd21-3.3G0509700
7.7909e-191	0.239657	0.485	0.345	3.04375e-186	Mesophyll	BdiBd21-3.1G0161100
1.71442e-34	0.239533	0.031	0.017	6.69791e-30	Mesophyll	BdiBd21-3.2G0665601
0	0.239513	0.98	0.885	0	Mesophyll	BdiBd21-3.3G0575100
0	0.239428	0.979	0.876	0	Mesophyll	BdiBd21-3.1G0634900
3.64093e-24	0.23935	0.048	0.033	1.42244e-19	Mesophyll	BdiBd21-3.3G0457400
6.58299e-90	0.239347	0.059	0.028	2.57184e-85	Mesophyll	BdiBd21-3.1G0262600
2.04335e-106	0.239181	0.113	0.065	7.98296e-102	Mesophyll	BdiBd21-3.3G0668800
3.82858e-195	0.23907	0.342	0.229	1.49575e-190	Mesophyll	BdiBd21-3.2G0799400
5.5221e-136	0.239067	0.089	0.042	2.15737e-131	Mesophyll	BdiBd21-3.5G0332700
2.94417e-31	0.238891	0.042	0.026	1.15023e-26	Mesophyll	BdiBd21-3.3G0769500
1.34117e-12	0.238819	0.025	0.017	5.23967e-08	Mesophyll	BdiBd21-3.4G0560800
9.37838e-14	0.238745	0.011	0.006	3.66395e-09	Mesophyll	BdiBd21-3.3G0522700
4.59095e-55	0.238471	0.071	0.043	1.79359e-50	Mesophyll	BdiBd21-3.2G0279600
0	0.238443	0.842	0.636	0	Mesophyll	BdiBd21-3.1G0061200
3.76017e-192	0.238387	0.254	0.158	1.46902e-187	Mesophyll	BdiBd21-3.4G0077400
3.32778e-61	0.238019	0.047	0.024	1.3001e-56	Mesophyll	BdiBd21-3.1G0277700
9.19582e-57	0.237845	0.115	0.079	3.59262e-52	Mesophyll	BdiBd21-3.2G0018600
2.0542e-215	0.237687	0.19	0.102	8.02535e-211	Mesophyll	BdiBd21-3.1G0601100
0	0.237628	0.4	0.239	0	Mesophyll	BdiBd21-3.1G0205500
8.35287e-54	0.237274	0.045	0.024	3.2633e-49	Mesophyll	BdiBd21-3.1G1031400
2.41982e-21	0.237086	0.093	0.073	9.45375e-17	Mesophyll	BdiBd21-3.1G0057400
3.78169e-101	0.236899	0.172	0.113	1.47743e-96	Mesophyll	BdiBd21-3.5G0007200
7.8793e-192	0.236844	0.278	0.177	3.07829e-187	Mesophyll	BdiBd21-3.1G0175900
9.06191e-251	0.236623	0.464	0.317	3.54031e-246	Mesophyll	BdiBd21-3.3G0644200
2.46681e-61	0.236602	0.035	0.016	9.63733e-57	Mesophyll	BdiBd21-3.4G0002100
0	0.236575	0.969	0.873	0	Mesophyll	BdiBd21-3.1G0244800
3.98115e-262	0.236512	0.551	0.384	1.55536e-257	Mesophyll	BdiBd21-3.1G0056000
5.85318e-79	0.236288	0.063	0.032	2.28672e-74	Mesophyll	BdiBd21-3.2G0712900
1.55881e-26	0.236245	0.038	0.024	6.08997e-22	Mesophyll	BdiBd21-3.2G0714700
4.45665e-27	0.236167	0.073	0.053	1.74113e-22	Mesophyll	BdiBd21-3.2G0472800
2.09329e-81	0.236	0.14	0.093	8.17807e-77	Mesophyll	BdiBd21-3.1G0502500
1.01908e-213	0.235903	0.477	0.335	3.98136e-209	Mesophyll	BdiBd21-3.1G0220600
7.05139e-187	0.235887	0.278	0.179	2.75484e-182	Mesophyll	BdiBd21-3.3G0319300
3.4084e-302	0.235807	0.304	0.174	1.3316e-297	Mesophyll	BdiBd21-3.3G0322200
0	0.235335	0.469	0.307	0	Mesophyll	BdiBd21-3.5G0054200
7.08366e-28	0.23519	0.022	0.011	2.76744e-23	Mesophyll	BdiBd21-3.4G0062600
1.02799e-243	0.235163	0.2	0.105	4.01617e-239	Mesophyll	BdiBd21-3.3G0309800
0	0.23498	0.892	0.649	0	Mesophyll	BdiBd21-3.2G0343700
4.02776e-100	0.234402	0.091	0.049	1.57357e-95	Mesophyll	BdiBd21-3.3G0159400
0	0.234058	0.841	0.637	0	Mesophyll	BdiBd21-3.1G0272600
1.52739e-103	0.234044	0.22	0.153	5.9672e-99	Mesophyll	BdiBd21-3.5G0143300
2.87678e-84	0.233868	0.042	0.017	1.1239e-79	Mesophyll	BdiBd21-3.4G0299500
0	0.233781	0.391	0.233	0	Mesophyll	BdiBd21-3.3G0641200
3.44675e-75	0.23358	0.114	0.071	1.34658e-70	Mesophyll	BdiBd21-3.2G0281100
6.4123e-19	0.233299	0.017	0.01	2.50516e-14	Mesophyll	BdiBd21-3.1G0301766
1.87388e-138	0.233192	0.256	0.172	7.32086e-134	Mesophyll	BdiBd21-3.5G0004700
7.27636e-189	0.233171	0.201	0.116	2.84273e-184	Mesophyll	BdiBd21-3.1G0470350
4.06245e-19	0.23317	0.021	0.013	1.58712e-14	Mesophyll	BdiBd21-3.3G0009300
2.3741e-12	0.232973	0.043	0.033	9.27514e-08	Mesophyll	BdiBd21-3.2G0500800
5.81922e-42	0.232959	0.033	0.017	2.27345e-37	Mesophyll	BdiBd21-3.3G0624000
7.49379e-109	0.232739	0.079	0.04	2.92767e-104	Mesophyll	BdiBd21-3.2G0097400
4.33723e-30	0.232533	0.018	0.008	1.69447e-25	Mesophyll	BdiBd21-3.5G0366050
6.28134e-73	0.232314	0.082	0.048	2.45399e-68	Mesophyll	BdiBd21-3.1G0091200
7.86223e-186	0.232213	0.298	0.195	3.07162e-181	Mesophyll	BdiBd21-3.4G0535200
3.52822e-203	0.23218	0.408	0.282	1.3784e-198	Mesophyll	BdiBd21-3.2G0488300
1.20164e-164	0.23192	0.448	0.326	4.69458e-160	Mesophyll	BdiBd21-3.3G0084700
2.75792e-97	0.231521	0.156	0.102	1.07746e-92	Mesophyll	BdiBd21-3.1G0048700
8.51244e-251	0.231176	0.526	0.367	3.32564e-246	Mesophyll	BdiBd21-3.3G0146100
7.47052e-30	0.231067	0.077	0.055	2.91858e-25	Mesophyll	BdiBd21-3.3G0414700
3.83777e-35	0.230951	0.025	0.012	1.49934e-30	Mesophyll	BdiBd21-3.1G0701200
9.04342e-144	0.230789	0.134	0.074	3.53308e-139	Mesophyll	BdiBd21-3.4G0565900
3.26092e-21	0.230489	0.02	0.011	1.27397e-16	Mesophyll	BdiBd21-3.1G0862400
2.20983e-64	0.230385	0.035	0.015	8.63338e-60	Mesophyll	BdiBd21-3.1G0350800
2.44638e-290	0.230278	0.255	0.138	9.5575e-286	Mesophyll	BdiBd21-3.2G0333100
0	0.230224	0.964	0.835	0	Mesophyll	BdiBd21-3.2G0586800
8.62159e-246	0.230033	0.43	0.286	3.36828e-241	Mesophyll	BdiBd21-3.5G0043000
1.56688e-233	0.229756	0.257	0.152	6.12149e-229	Mesophyll	BdiBd21-3.1G1040200
4.70264e-298	0.229557	0.503	0.336	1.83723e-293	Mesophyll	BdiBd21-3.4G0073400
1.43119e-50	0.229551	0.059	0.035	5.59138e-46	Mesophyll	BdiBd21-3.2G0506900
9.88174e-84	0.229533	0.116	0.073	3.8606e-79	Mesophyll	BdiBd21-3.1G0463900
1.66424e-156	0.229518	0.266	0.176	6.50184e-152	Mesophyll	BdiBd21-3.3G0485000
3.39451e-51	0.229459	0.041	0.021	1.32617e-46	Mesophyll	BdiBd21-3.3G0062900
1.38894e-28	0.229433	0.043	0.028	5.42632e-24	Mesophyll	BdiBd21-3.3G0581500
4.08598e-151	0.229346	0.887	0.82	1.59631e-146	Mesophyll	BdiBd21-3.3G0767500
2.01331e-28	0.228803	0.012	0.004	7.86559e-24	Mesophyll	BdiBd21-3.5G0354300
1.40513e-32	0.228626	0.033	0.018	5.48958e-28	Mesophyll	BdiBd21-3.1G0514250
2.53188e-154	0.228366	0.183	0.108	9.89156e-150	Mesophyll	BdiBd21-3.2G0034800
4.06333e-141	0.228214	0.136	0.074	1.58746e-136	Mesophyll	BdiBd21-3.4G0576900
7.28989e-130	0.227761	0.36	0.264	2.84801e-125	Mesophyll	BdiBd21-3.1G0843300
2.10051e-103	0.227516	0.168	0.109	8.20629e-99	Mesophyll	BdiBd21-3.1G0496700
5.76564e-87	0.227451	0.271	0.201	2.25252e-82	Mesophyll	BdiBd21-3.3G0653900
1.3663e-102	0.227226	0.166	0.108	5.33787e-98	Mesophyll	BdiBd21-3.3G0087600
2.53749e-283	0.227134	0.605	0.418	9.91347e-279	Mesophyll	BdiBd21-3.4G0058300
1.64005e-126	0.227056	0.132	0.075	6.40733e-122	Mesophyll	BdiBd21-3.1G0887200
1.71709e-137	0.226833	0.196	0.123	6.70834e-133	Mesophyll	BdiBd21-3.3G0643700
2.39422e-183	0.226819	0.11	0.049	9.35374e-179	Mesophyll	BdiBd21-3.1G0584100
9.29129e-19	0.226809	0.011	0.005	3.62992e-14	Mesophyll	BdiBd21-3.5G0099600
1.57829e-134	0.226802	0.228	0.15	6.16608e-130	Mesophyll	BdiBd21-3.2G0469300
0	0.226563	0.892	0.7	0	Mesophyll	BdiBd21-3.2G0224000
1.84529e-144	0.226471	0.226	0.146	7.20919e-140	Mesophyll	BdiBd21-3.5G0338000
3.70212e-250	0.226135	0.384	0.245	1.44635e-245	Mesophyll	BdiBd21-3.2G0612500
3.62631e-92	0.225584	0.124	0.077	1.41673e-87	Mesophyll	BdiBd21-3.5G0158500
1.11848e-261	0.225505	0.761	0.585	4.36967e-257	Mesophyll	BdiBd21-3.1G0156000
1.13254e-259	0.225162	0.413	0.271	4.4246e-255	Mesophyll	BdiBd21-3.3G0613700
2.56599e-180	0.225148	0.379	0.263	1.00248e-175	Mesophyll	BdiBd21-3.1G0424700
1.37137e-268	0.225028	0.413	0.269	5.35765e-264	Mesophyll	BdiBd21-3.1G0964300
6.55995e-23	0.22444	0.021	0.011	2.56284e-18	Mesophyll	BdiBd21-3.4G0098501
2.2058e-35	0.224247	0.068	0.046	8.6176e-31	Mesophyll	BdiBd21-3.2G0075900
9.37907e-269	0.224166	0.305	0.182	3.66421e-264	Mesophyll	BdiBd21-3.3G0069700
0	0.223995	0.352	0.193	0	Mesophyll	BdiBd21-3.5G0212100
3.14236e-57	0.22376	0.059	0.034	1.22766e-52	Mesophyll	BdiBd21-3.5G0188200
6.80516e-28	0.223556	0.045	0.029	2.65864e-23	Mesophyll	BdiBd21-3.4G0376400
2.84347e-248	0.223544	0.721	0.534	1.11089e-243	Mesophyll	BdiBd21-3.3G0148200
0	0.223388	0.969	0.848	0	Mesophyll	BdiBd21-3.3G0487200
2.39661e-107	0.2226	0.141	0.087	9.36306e-103	Mesophyll	BdiBd21-3.3G0794200
1.64201e-100	0.222492	0.089	0.048	6.41499e-96	Mesophyll	BdiBd21-3.2G0728900
3.03038e-97	0.222207	0.117	0.069	1.18391e-92	Mesophyll	BdiBd21-3.3G0457500
2.59284e-87	0.222141	0.105	0.063	1.01297e-82	Mesophyll	BdiBd21-3.3G0328400
0	0.222109	0.659	0.46	0	Mesophyll	BdiBd21-3.3G0156900
1.92081e-118	0.221989	0.106	0.058	7.50421e-114	Mesophyll	BdiBd21-3.1G1024500
3.63638e-286	0.221953	0.97	0.884	1.42066e-281	Mesophyll	BdiBd21-3.2G0758200
2.28962e-20	0.221784	0.019	0.01	8.94508e-16	Mesophyll	BdiBd21-3.5G0187100
0	0.221667	0.5	0.329	0	Mesophyll	BdiBd21-3.1G0236300
7.97488e-38	0.221542	0.049	0.03	3.11563e-33	Mesophyll	BdiBd21-3.1G0931400
1.51345e-117	0.221491	0.133	0.078	5.91274e-113	Mesophyll	BdiBd21-3.4G0007800
2.82587e-126	0.221404	0.231	0.156	1.10401e-121	Mesophyll	BdiBd21-3.2G0487500
2.78541e-85	0.221285	0.068	0.035	1.0882e-80	Mesophyll	BdiBd21-3.3G0258000
1.1922e-66	0.221277	0.097	0.062	4.65767e-62	Mesophyll	BdiBd21-3.3G0771100
6.78309e-30	0.221181	0.021	0.011	2.65002e-25	Mesophyll	BdiBd21-3.1G0167800
4.62964e-26	0.221011	0.034	0.021	1.80871e-21	Mesophyll	BdiBd21-3.1G0246401
2.23541e-114	0.220946	0.172	0.109	8.73331e-110	Mesophyll	BdiBd21-3.2G0367800
1.71385e-283	0.220817	0.89	0.711	6.69568e-279	Mesophyll	BdiBd21-3.3G0792300
1.92526e-113	0.220778	0.084	0.042	7.52162e-109	Mesophyll	BdiBd21-3.1G0023800
3.24709e-66	0.22055	0.044	0.021	1.26857e-61	Mesophyll	BdiBd21-3.2G0187900
6.89267e-228	0.220325	0.356	0.231	2.69283e-223	Mesophyll	BdiBd21-3.4G0100100
7.42645e-290	0.219526	0.323	0.192	2.90136e-285	Mesophyll	BdiBd21-3.2G0276500
1.54844e-17	0.219522	0.496	0.56	6.04943e-13	Mesophyll	BdiBd21-3.2G0303000
0	0.21925	0.892	0.698	0	Mesophyll	BdiBd21-3.3G0628400
1.47181e-126	0.218644	0.161	0.098	5.75005e-122	Mesophyll	BdiBd21-3.2G0315450
1.18053e-154	0.218414	0.107	0.052	4.61209e-150	Mesophyll	BdiBd21-3.1G0602600
4.31963e-252	0.218393	0.187	0.094	1.68759e-247	Mesophyll	BdiBd21-3.3G0679500
1.36734e-69	0.218171	0.071	0.04	5.34193e-65	Mesophyll	BdiBd21-3.4G0065500
3.8424e-201	0.218081	0.246	0.149	1.50115e-196	Mesophyll	BdiBd21-3.2G0730600
7.23548e-17	0.217804	0.013	0.007	2.82676e-12	Mesophyll	BdiBd21-3.1G0977700
6.13737e-174	0.216958	0.286	0.187	2.39775e-169	Mesophyll	BdiBd21-3.3G0066800
2.72927e-153	0.216935	0.358	0.254	1.06627e-148	Mesophyll	BdiBd21-3.4G0291700
5.42062e-292	0.216871	0.946	0.771	2.11773e-287	Mesophyll	BdiBd21-3.2G0314700
0	0.216797	0.624	0.432	0	Mesophyll	BdiBd21-3.1G0892000
2.47624e-208	0.216716	0.143	0.07	9.67418e-204	Mesophyll	BdiBd21-3.2G0214100
1.46399e-41	0.216714	0.041	0.023	5.71952e-37	Mesophyll	BdiBd21-3.3G0264800
3.93931e-110	0.216669	0.127	0.074	1.53901e-105	Mesophyll	BdiBd21-3.3G0631600
1.2322e-167	0.216481	0.225	0.139	4.81397e-163	Mesophyll	BdiBd21-3.4G0484800
0	0.216336	0.543	0.329	0	Mesophyll	BdiBd21-3.2G0335600
5.22311e-291	0.215926	0.641	0.455	2.04057e-286	Mesophyll	BdiBd21-3.2G0260301
1.80791e-274	0.215898	0.897	0.713	7.06312e-270	Mesophyll	BdiBd21-3.2G0638900
8.70437e-268	0.215806	0.377	0.24	3.40062e-263	Mesophyll	BdiBd21-3.1G0684700
8.02283e-197	0.215595	0.236	0.142	3.13436e-192	Mesophyll	BdiBd21-3.3G0552300
1.14944e-16	0.215465	0.044	0.032	4.49064e-12	Mesophyll	BdiBd21-3.3G0446300
1.04695e-13	0.215306	0.021	0.014	4.09023e-09	Mesophyll	BdiBd21-3.5G0297100
5.08341e-267	0.215222	0.461	0.307	1.98599e-262	Mesophyll	BdiBd21-3.1G0356000
2.36049e-57	0.215203	0.052	0.028	9.22195e-53	Mesophyll	BdiBd21-3.4G0569700
3.63416e-168	0.215123	0.14	0.074	1.4198e-163	Mesophyll	BdiBd21-3.3G0278800
3.56863e-227	0.21488	0.349	0.226	1.39419e-222	Mesophyll	BdiBd21-3.4G0022800
6.49694e-274	0.214856	0.898	0.714	2.53823e-269	Mesophyll	BdiBd21-3.1G0734500
0	0.214777	0.934	0.747	0	Mesophyll	BdiBd21-3.2G0611000
2.18668e-36	0.214329	0.021	0.009	8.54291e-32	Mesophyll	BdiBd21-3.1G1013850
1.2258e-24	0.214127	0.028	0.017	4.78894e-20	Mesophyll	BdiBd21-3.1G0593500
3.3672e-40	0.214056	0.038	0.021	1.3155e-35	Mesophyll	BdiBd21-3.3G0779100
6.77287e-243	0.214013	0.342	0.215	2.64603e-238	Mesophyll	BdiBd21-3.1G0864400
0	0.213994	0.638	0.446	0	Mesophyll	BdiBd21-3.5G0191500
7.73608e-180	0.213906	0.23	0.141	3.02233e-175	Mesophyll	BdiBd21-3.2G0446900
3.37565e-94	0.21388	0.099	0.057	1.3188e-89	Mesophyll	BdiBd21-3.1G0398300
1.63869e-24	0.213855	0.038	0.025	6.40203e-20	Mesophyll	BdiBd21-3.4G0230200
7.09755e-122	0.213709	0.233	0.157	2.77287e-117	Mesophyll	BdiBd21-3.1G0463800
4.30082e-68	0.213649	0.055	0.027	1.68024e-63	Mesophyll	BdiBd21-3.3G0144800
6.12651e-96	0.213289	0.075	0.038	2.3935e-91	Mesophyll	BdiBd21-3.1G0374300
2.16941e-81	0.213273	0.133	0.087	8.47544e-77	Mesophyll	BdiBd21-3.3G0460800
0	0.213166	0.793	0.569	0	Mesophyll	BdiBd21-3.1G0420300
1.38841e-26	0.213121	0.026	0.015	5.42423e-22	Mesophyll	BdiBd21-3.3G0359100
3.34338e-58	0.213018	0.097	0.063	1.30619e-53	Mesophyll	BdiBd21-3.1G0999100
4.10219e-80	0.212325	0.071	0.038	1.60264e-75	Mesophyll	BdiBd21-3.2G0115032
3.55896e-289	0.212298	0.171	0.076	1.39041e-284	Mesophyll	BdiBd21-3.1G0550000
1.24779e-273	0.212244	0.845	0.64	4.87486e-269	Mesophyll	BdiBd21-3.5G0006700
2.54195e-254	0.211557	0.374	0.241	9.93089e-250	Mesophyll	BdiBd21-3.2G0198100
6.27465e-136	0.211465	0.678	0.551	2.45138e-131	Mesophyll	BdiBd21-3.4G0030200
0	0.211335	0.966	0.827	0	Mesophyll	BdiBd21-3.3G0553500
2.64177e-85	0.21127	0.077	0.041	1.03208e-80	Mesophyll	BdiBd21-3.4G0276700
1.68022e-219	0.211	0.421	0.287	6.56428e-215	Mesophyll	BdiBd21-3.3G0641900
4.11956e-56	0.210699	0.085	0.054	1.60943e-51	Mesophyll	BdiBd21-3.5G0174200
6.07294e-155	0.210507	0.28	0.188	2.37258e-150	Mesophyll	BdiBd21-3.3G0536300
2.74014e-43	0.210455	0.032	0.016	1.07052e-38	Mesophyll	BdiBd21-3.2G0410500
1.94003e-18	0.210441	0.087	0.071	7.57932e-14	Mesophyll	BdiBd21-3.2G0237700
1.73341e-220	0.210295	0.406	0.275	6.7721e-216	Mesophyll	BdiBd21-3.1G0265700
0	0.210224	0.92	0.77	0	Mesophyll	BdiBd21-3.2G0432800
5.76134e-224	0.210121	0.522	0.371	2.25084e-219	Mesophyll	BdiBd21-3.2G0753900
3.37589e-14	0.209826	0.018	0.01	1.31889e-09	Mesophyll	BdiBd21-3.4G0070451
1.56282e-08	0.209756	0.049	0.04	0.000610562	Mesophyll	BdiBd21-3.4G0017400
3.56874e-172	0.20973	0.192	0.112	1.39424e-167	Mesophyll	BdiBd21-3.3G0290500
4.3606e-17	0.209582	0.014	0.007	1.7036e-12	Mesophyll	BdiBd21-3.5G0133200
7.57586e-114	0.209543	0.116	0.065	2.95974e-109	Mesophyll	BdiBd21-3.2G0007300
8.03982e-291	0.209424	0.505	0.336	3.141e-286	Mesophyll	BdiBd21-3.3G0322100
9.13682e-122	0.209311	0.098	0.05	3.56957e-117	Mesophyll	BdiBd21-3.3G0625200
1.99432e-22	0.209265	0.063	0.046	7.7914e-18	Mesophyll	BdiBd21-3.5G0299200
3.02043e-24	0.209117	0.031	0.019	1.18002e-19	Mesophyll	BdiBd21-3.2G0644900
5.79911e-270	0.208959	0.837	0.643	2.2656e-265	Mesophyll	BdiBd21-3.3G0288600
1.65547e-49	0.208755	0.113	0.079	6.46759e-45	Mesophyll	BdiBd21-3.2G0535000
6.74727e-06	0.20869	0.014	0.01	0.263602	Mesophyll	BdiBd21-3.4G0216450
3.48468e-166	0.208657	0.224	0.139	1.3614e-161	Mesophyll	BdiBd21-3.1G0064600
1.37498e-232	0.2085	0.564	0.404	5.37176e-228	Mesophyll	BdiBd21-3.1G0186201
1.47854e-151	0.20846	0.228	0.146	5.77636e-147	Mesophyll	BdiBd21-3.2G0171500
3.97717e-61	0.208381	0.037	0.017	1.5538e-56	Mesophyll	BdiBd21-3.2G0740400
1.47455e-30	0.208227	0.032	0.018	5.76077e-26	Mesophyll	BdiBd21-3.3G0510100
1.9788e-266	0.208012	0.772	0.584	7.73079e-262	Mesophyll	BdiBd21-3.2G0006000
4.32182e-32	0.207916	0.058	0.038	1.68845e-27	Mesophyll	BdiBd21-3.3G0432500
6.97989e-220	0.207817	0.181	0.095	2.7269e-215	Mesophyll	BdiBd21-3.1G0701800
5.86848e-54	0.207772	0.045	0.024	2.2927e-49	Mesophyll	BdiBd21-3.2G0708100
2.14557e-180	0.207761	0.3	0.198	8.38233e-176	Mesophyll	BdiBd21-3.2G0368500
3.62569e-36	0.207487	0.076	0.053	1.41649e-31	Mesophyll	BdiBd21-3.1G0614600
0	0.207471	0.79	0.565	0	Mesophyll	BdiBd21-3.2G0543700
0	0.207468	0.588	0.403	0	Mesophyll	BdiBd21-3.2G0354100
2.36917e-19	0.20742	0.014	0.007	9.25586e-15	Mesophyll	BdiBd21-3.5G0301900
4.98264e-213	0.207197	0.637	0.48	1.94662e-208	Mesophyll	BdiBd21-3.1G0214600
3.37708e-36	0.207137	0.023	0.011	1.31936e-31	Mesophyll	BdiBd21-3.3G0733550
2.68296e-66	0.206894	0.063	0.035	1.04818e-61	Mesophyll	BdiBd21-3.2G0147200
9.66052e-187	0.206856	0.469	0.339	3.77417e-182	Mesophyll	BdiBd21-3.3G0652700
1.61692e-12	0.206383	0.012	0.007	6.317e-08	Mesophyll	BdiBd21-3.2G0020500
1.70423e-275	0.206192	0.339	0.207	6.6581e-271	Mesophyll	BdiBd21-3.5G0354000
1.44831e-75	0.205915	0.105	0.065	5.65827e-71	Mesophyll	BdiBd21-3.1G0704300
3.47354e-09	0.20571	0.015	0.01	0.000135704	Mesophyll	BdiBd21-3.1G0527000
2.80745e-06	0.205695	0.024	0.019	0.109682	Mesophyll	BdiBd21-3.3G0451300
4.98373e-197	0.205609	0.247	0.151	1.94704e-192	Mesophyll	BdiBd21-3.1G0364300
0	0.205402	0.454	0.288	0	Mesophyll	BdiBd21-3.3G0529900
2.6629e-18	0.20511	0.014	0.007	1.04034e-13	Mesophyll	BdiBd21-3.1G0625100
7.68433e-13	0.204918	0.026	0.018	3.00212e-08	Mesophyll	BdiBd21-3.3G0527600
7.15685e-41	0.204835	0.034	0.018	2.79604e-36	Mesophyll	BdiBd21-3.5G0248000
3.57882e-10	0.204474	0.011	0.007	1.39817e-05	Mesophyll	BdiBd21-3.1G0017001
0	0.204378	0.666	0.462	0	Mesophyll	BdiBd21-3.3G0229600
1.67112e-34	0.204093	0.043	0.026	6.52875e-30	Mesophyll	BdiBd21-3.4G0571600
7.14086e-31	0.203624	0.026	0.014	2.78979e-26	Mesophyll	BdiBd21-3.1G0820200
4.48526e-116	0.203369	0.135	0.08	1.7523e-111	Mesophyll	BdiBd21-3.4G0235400
4.32737e-71	0.202835	0.058	0.03	1.69062e-66	Mesophyll	BdiBd21-3.1G0946000
1.73029e-272	0.202781	0.496	0.336	6.75991e-268	Mesophyll	BdiBd21-3.1G0190500
6.76628e-56	0.202352	0.035	0.016	2.64345e-51	Mesophyll	BdiBd21-3.3G0477300
0	0.202302	0.981	0.882	0	Mesophyll	BdiBd21-3.3G0706700
0	0.202253	0.538	0.359	0	Mesophyll	BdiBd21-3.2G0108600
1.9935e-45	0.201849	0.098	0.068	7.78822e-41	Mesophyll	BdiBd21-3.1G0575200
2.08099e-133	0.201811	0.306	0.216	8.13003e-129	Mesophyll	BdiBd21-3.3G0330700
1.14085e-220	0.201655	0.338	0.216	4.45705e-216	Mesophyll	BdiBd21-3.3G0491200
6.25387e-74	0.201278	0.112	0.071	2.44326e-69	Mesophyll	BdiBd21-3.2G0216500
0	0.201149	0.66	0.453	0	Mesophyll	BdiBd21-3.1G0709300
1.26956e-277	0.201089	0.782	0.58	4.95994e-273	Mesophyll	BdiBd21-3.1G0861900
1.25128e-18	0.200901	0.014	0.007	4.88849e-14	Mesophyll	BdiBd21-3.3G0269900
5.39872e-249	0.200648	0.469	0.319	2.10917e-244	Mesophyll	BdiBd21-3.2G0059800
5.66152e-31	0.200586	0.017	0.008	2.21184e-26	Mesophyll	BdiBd21-3.1G0776700
1.06406e-20	0.200481	0.027	0.017	4.15706e-16	Mesophyll	BdiBd21-3.1G0617600
0	0.200371	0.502	0.322	0	Mesophyll	BdiBd21-3.3G0698100
4.16476e-17	0.200341	0.015	0.008	1.62709e-12	Mesophyll	BdiBd21-3.1G0791900
0	0.200199	0.845	0.646	0	Mesophyll	BdiBd21-3.3G0119400
1.00445e-91	0.199917	0.088	0.049	3.92419e-87	Mesophyll	BdiBd21-3.1G0399600
1.9411e-120	0.199755	0.069	0.03	7.58348e-116	Mesophyll	BdiBd21-3.3G0317700
1.06725e-234	0.199597	0.731	0.546	4.16951e-230	Mesophyll	BdiBd21-3.5G0148500
7.29266e-23	0.199567	0.033	0.021	2.8491e-18	Mesophyll	BdiBd21-3.5G0192100
0	0.198856	0.886	0.698	0	Mesophyll	BdiBd21-3.5G0324000
3.14768e-145	0.198755	0.242	0.158	1.22974e-140	Mesophyll	BdiBd21-3.3G0349200
0	0.197999	0.534	0.35	0	Mesophyll	BdiBd21-3.3G0026400
3.59814e-14	0.197374	0.019	0.012	1.40572e-09	Mesophyll	BdiBd21-3.2G0366800
3.29891e-261	0.197263	0.658	0.488	1.28882e-256	Mesophyll	BdiBd21-3.2G0783100
1.34357e-185	0.196868	0.608	0.456	5.24905e-181	Mesophyll	BdiBd21-3.1G0876400
4.71651e-265	0.196345	0.463	0.309	1.84265e-260	Mesophyll	BdiBd21-3.1G0722800
4.88874e-64	0.196138	0.032	0.013	1.90993e-59	Mesophyll	BdiBd21-3.1G0174800
0	0.19603	0.968	0.823	0	Mesophyll	BdiBd21-3.4G0536800
5.30032e-218	0.195782	0.258	0.154	2.07073e-213	Mesophyll	BdiBd21-3.1G0671700
1.76592e-44	0.195572	0.034	0.017	6.89911e-40	Mesophyll	BdiBd21-3.3G0418500
2.46798e-125	0.195521	0.107	0.056	9.64189e-121	Mesophyll	BdiBd21-3.1G0899100
2.8997e-248	0.195509	0.567	0.408	1.13286e-243	Mesophyll	BdiBd21-3.3G0783700
7.17052e-15	0.195361	0.011	0.006	2.80138e-10	Mesophyll	BdiBd21-3.1G0800000
0	0.19512	0.592	0.401	0	Mesophyll	BdiBd21-3.5G0093800
1.09995e-194	0.194958	0.293	0.187	4.29727e-190	Mesophyll	BdiBd21-3.3G0159300
3.31824e-80	0.19479	0.145	0.096	1.29637e-75	Mesophyll	BdiBd21-3.3G0720900
4.87142e-137	0.194695	0.142	0.081	1.90317e-132	Mesophyll	BdiBd21-3.1G0916000
3.80854e-82	0.19458	0.061	0.031	1.48792e-77	Mesophyll	BdiBd21-3.5G0046200
3.92712e-114	0.194468	0.304	0.22	1.53425e-109	Mesophyll	BdiBd21-3.5G0221000
2.53093e-26	0.194455	0.018	0.009	9.88782e-22	Mesophyll	BdiBd21-3.1G0599500
1.14605e-108	0.194369	0.124	0.073	4.47737e-104	Mesophyll	BdiBd21-3.3G0656600
1.47274e-65	0.194351	0.053	0.027	5.75371e-61	Mesophyll	BdiBd21-3.2G0697800
1.90618e-50	0.194234	0.05	0.028	7.44705e-46	Mesophyll	BdiBd21-3.2G0124600
6.38456e-09	0.194107	0.013	0.009	0.000249432	Mesophyll	BdiBd21-3.5G0088900
0	0.193627	0.97	0.859	0	Mesophyll	BdiBd21-3.1G0234600
3.12943e-09	0.193322	0.011	0.007	0.00012226	Mesophyll	BdiBd21-3.3G0120000
2.44371e-67	0.192877	0.116	0.077	9.54707e-63	Mesophyll	BdiBd21-3.2G0602600
0	0.192359	0.952	0.839	0	Mesophyll	BdiBd21-3.4G0054500
2.36551e-152	0.192316	0.278	0.186	9.24156e-148	Mesophyll	BdiBd21-3.2G0562100
8.3588e-278	0.192275	0.435	0.281	3.26561e-273	Mesophyll	BdiBd21-3.3G0639000
3.41959e-120	0.192262	0.23	0.156	1.33596e-115	Mesophyll	BdiBd21-3.4G0559300
6.55601e-26	0.192252	0.022	0.012	2.5613e-21	Mesophyll	BdiBd21-3.1G0609300
1.15084e-16	0.192124	0.023	0.015	4.4961e-12	Mesophyll	BdiBd21-3.4G0034000
6.8286e-39	0.192052	0.024	0.011	2.6678e-34	Mesophyll	BdiBd21-3.1G0821100
6.97872e-207	0.192041	0.212	0.121	2.72644e-202	Mesophyll	BdiBd21-3.4G0279400
4.62246e-249	0.192022	0.75	0.579	1.8059e-244	Mesophyll	BdiBd21-3.1G0045900
5.65849e-107	0.191737	0.2	0.135	2.21066e-102	Mesophyll	BdiBd21-3.2G0537900
4.94662e-24	0.191649	0.018	0.009	1.93254e-19	Mesophyll	BdiBd21-3.3G0585300
0	0.191552	0.512	0.339	0	Mesophyll	BdiBd21-3.3G0714400
0	0.19117	0.835	0.625	0	Mesophyll	BdiBd21-3.1G0098000
2.02392e-60	0.191136	0.068	0.04	7.90705e-56	Mesophyll	BdiBd21-3.4G0534600
4.89247e-31	0.190848	0.019	0.009	1.91139e-26	Mesophyll	BdiBd21-3.3G0468200
2.97309e-159	0.190771	0.131	0.068	1.16153e-154	Mesophyll	BdiBd21-3.5G0182300
2.05571e-93	0.190607	0.181	0.123	8.03124e-89	Mesophyll	BdiBd21-3.3G0300150
0	0.190447	0.936	0.722	0	Mesophyll	BdiBd21-3.3G0072700
6.19585e-138	0.190405	0.114	0.059	2.4206e-133	Mesophyll	BdiBd21-3.1G0946200
1.10417e-168	0.190245	0.343	0.237	4.31376e-164	Mesophyll	BdiBd21-3.4G0511600
1.65817e-183	0.19024	0.232	0.142	6.47813e-179	Mesophyll	BdiBd21-3.2G0096400
8.62829e-15	0.190125	0.012	0.006	3.3709e-10	Mesophyll	BdiBd21-3.3G0780100
2.41685e-141	0.189812	0.155	0.091	9.44214e-137	Mesophyll	BdiBd21-3.3G0726600
4.48283e-59	0.189461	0.081	0.05	1.75135e-54	Mesophyll	BdiBd21-3.3G0491100
2.92817e-68	0.189216	0.053	0.027	1.14398e-63	Mesophyll	BdiBd21-3.5G0340400
1.78179e-22	0.188995	0.027	0.016	6.9611e-18	Mesophyll	BdiBd21-3.2G0614700
7.02649e-230	0.188909	0.743	0.583	2.74511e-225	Mesophyll	BdiBd21-3.3G0780400
6.36606e-230	0.188824	0.525	0.371	2.48709e-225	Mesophyll	BdiBd21-3.3G0359200
2.72884e-228	0.188708	0.504	0.353	1.0661e-223	Mesophyll	BdiBd21-3.1G1046100
8.59551e-205	0.188474	0.263	0.162	3.3581e-200	Mesophyll	BdiBd21-3.1G0993100
3.38538e-89	0.188311	0.13	0.082	1.3226e-84	Mesophyll	BdiBd21-3.5G0099500
7.47691e-52	0.188276	0.064	0.038	2.92108e-47	Mesophyll	BdiBd21-3.4G0393000
2.59978e-20	0.188005	0.046	0.032	1.01568e-15	Mesophyll	BdiBd21-3.2G0424701
0	0.187984	0.613	0.32	0	Mesophyll	BdiBd21-3.3G0650600
7.35679e-135	0.187984	0.111	0.058	2.87415e-130	Mesophyll	BdiBd21-3.1G0218300
2.04805e-119	0.187853	0.197	0.129	8.00131e-115	Mesophyll	BdiBd21-3.1G0632000
1.76289e-101	0.18762	0.156	0.1	6.88727e-97	Mesophyll	BdiBd21-3.1G0863100
4.52928e-260	0.187522	0.318	0.194	1.7695e-255	Mesophyll	BdiBd21-3.4G0264900
5.54756e-215	0.187474	0.199	0.109	2.16732e-210	Mesophyll	BdiBd21-3.3G0246600
1.31819e-248	0.187369	0.478	0.325	5.1499e-244	Mesophyll	BdiBd21-3.2G0078000
5.24845e-105	0.187257	0.099	0.054	2.05046e-100	Mesophyll	BdiBd21-3.4G0137800
1.69071e-261	0.187237	0.924	0.782	6.60526e-257	Mesophyll	BdiBd21-3.3G0189650
2.03473e-153	0.18723	0.073	0.028	7.94927e-149	Mesophyll	BdiBd21-3.2G0574800
8.66652e-211	0.186891	0.304	0.194	3.38584e-206	Mesophyll	BdiBd21-3.4G0462000
1.25093e-105	0.186706	0.104	0.058	4.88715e-101	Mesophyll	BdiBd21-3.2G0383900
3.09686e-193	0.186435	0.34	0.224	1.20988e-188	Mesophyll	BdiBd21-3.1G0401700
9.7458e-231	0.186251	0.211	0.116	3.80749e-226	Mesophyll	BdiBd21-3.1G1047400
6.75871e-50	0.186098	0.027	0.012	2.64049e-45	Mesophyll	BdiBd21-3.5G0267300
2.18433e-23	0.185983	0.041	0.027	8.53372e-19	Mesophyll	BdiBd21-3.5G0165300
1.07331e-91	0.185958	0.106	0.062	4.19322e-87	Mesophyll	BdiBd21-3.3G0090500
3.50637e-47	0.185822	0.076	0.05	1.36987e-42	Mesophyll	BdiBd21-3.1G0941800
4.01363e-32	0.18582	0.062	0.042	1.56804e-27	Mesophyll	BdiBd21-3.2G0117900
1.00185e-75	0.185717	0.119	0.076	3.91402e-71	Mesophyll	BdiBd21-3.5G0246800
3.55714e-19	0.185341	0.013	0.006	1.3897e-14	Mesophyll	BdiBd21-3.4G0219400
1.29677e-235	0.185319	0.666	0.493	5.06621e-231	Mesophyll	BdiBd21-3.1G0746100
0	0.185007	0.658	0.454	0	Mesophyll	BdiBd21-3.2G0287900
1.87153e-27	0.18493	0.042	0.027	7.31169e-23	Mesophyll	BdiBd21-3.3G0573450
3.49963e-203	0.184699	0.406	0.276	1.36724e-198	Mesophyll	BdiBd21-3.1G0825500
7.25854e-125	0.18464	0.124	0.069	2.83577e-120	Mesophyll	BdiBd21-3.1G0662700
2.96628e-135	0.18455	0.272	0.186	1.15886e-130	Mesophyll	BdiBd21-3.2G0502200
1.89292e-127	0.183932	0.155	0.093	7.39528e-123	Mesophyll	BdiBd21-3.1G0358900
1.26938e-239	0.183825	0.397	0.26	4.95922e-235	Mesophyll	BdiBd21-3.1G0195400
3.03499e-32	0.183589	0.026	0.013	1.18571e-27	Mesophyll	BdiBd21-3.4G0200701
6.45369e-91	0.183589	0.158	0.104	2.52133e-86	Mesophyll	BdiBd21-3.1G0158400
4.07704e-155	0.182946	0.244	0.158	1.59282e-150	Mesophyll	BdiBd21-3.2G0215800
6.06142e-69	0.182725	0.044	0.02	2.36808e-64	Mesophyll	BdiBd21-3.3G0116700
6.90581e-70	0.182575	0.156	0.108	2.69796e-65	Mesophyll	BdiBd21-3.2G0387100
1.00444e-14	0.182168	0.015	0.009	3.92415e-10	Mesophyll	BdiBd21-3.4G0422900
1.63492e-237	0.18203	0.423	0.283	6.38729e-233	Mesophyll	BdiBd21-3.4G0096500
2.39133e-48	0.181655	0.028	0.012	9.34243e-44	Mesophyll	BdiBd21-3.2G0708800
4.31114e-12	0.181532	0.01	0.005	1.68428e-07	Mesophyll	BdiBd21-3.1G0498500
1.88246e-29	0.180927	0.014	0.006	7.35439e-25	Mesophyll	BdiBd21-3.1G0617100
1.32016e-60	0.180515	0.051	0.027	5.15758e-56	Mesophyll	BdiBd21-3.2G0430101
2.63926e-38	0.180496	0.022	0.01	1.03111e-33	Mesophyll	BdiBd21-3.2G0298500
5.62112e-21	0.180294	0.017	0.009	2.19606e-16	Mesophyll	BdiBd21-3.4G0526200
3.85476e-114	0.180198	0.092	0.048	1.50598e-109	Mesophyll	BdiBd21-3.1G0886700
0	0.180188	0.767	0.57	0	Mesophyll	BdiBd21-3.1G0507600
4.17093e-41	0.180027	0.032	0.017	1.6295e-36	Mesophyll	BdiBd21-3.2G0390100
2.53851e-80	0.179963	0.104	0.063	9.91744e-76	Mesophyll	BdiBd21-3.3G0344600
1.45156e-07	0.178973	0.012	0.008	0.00567095	Mesophyll	BdiBd21-3.2G0434000
4.76201e-69	0.178916	0.103	0.065	1.86042e-64	Mesophyll	BdiBd21-3.2G0194100
3.41764e-124	0.178791	0.237	0.16	1.3352e-119	Mesophyll	BdiBd21-3.3G0191900
2.45149e-85	0.178754	0.082	0.045	9.57749e-81	Mesophyll	BdiBd21-3.3G0362600
9.24035e-19	0.178352	0.022	0.013	3.61002e-14	Mesophyll	BdiBd21-3.2G0687050
1.59295e-134	0.178229	0.187	0.115	6.22335e-130	Mesophyll	BdiBd21-3.4G0381100
1.1798e-76	0.178093	0.057	0.028	4.60926e-72	Mesophyll	BdiBd21-3.2G0206100
9.65353e-38	0.178032	0.028	0.014	3.77144e-33	Mesophyll	BdiBd21-3.1G0529200
3.43073e-144	0.17762	0.151	0.087	1.34032e-139	Mesophyll	BdiBd21-3.2G0675500
3.30757e-16	0.177489	0.01	0.005	1.2922e-11	Mesophyll	BdiBd21-3.3G0755400
5.66986e-261	0.177474	0.287	0.166	2.2151e-256	Mesophyll	BdiBd21-3.1G0870700
7.62858e-94	0.177438	0.231	0.164	2.98033e-89	Mesophyll	BdiBd21-3.3G0510200
8.52085e-139	0.177348	0.154	0.089	3.32893e-134	Mesophyll	BdiBd21-3.1G0835900
2.29245e-150	0.177196	0.169	0.099	8.95614e-146	Mesophyll	BdiBd21-3.1G0592400
2.71968e-190	0.177033	0.291	0.188	1.06253e-185	Mesophyll	BdiBd21-3.4G0206000
3.5837e-192	0.176644	0.415	0.288	1.40008e-187	Mesophyll	BdiBd21-3.1G1017300
3.69946e-193	0.176452	0.342	0.227	1.4453e-188	Mesophyll	BdiBd21-3.1G0040900
6.28496e-27	0.176241	0.059	0.041	2.45541e-22	Mesophyll	BdiBd21-3.1G0109300
2.26293e-99	0.176196	0.258	0.184	8.84083e-95	Mesophyll	BdiBd21-3.3G0697800
5.91971e-294	0.176033	0.845	0.663	2.31271e-289	Mesophyll	BdiBd21-3.3G0014400
3.432e-21	0.175994	0.023	0.014	1.34081e-16	Mesophyll	BdiBd21-3.2G0368701
3.79608e-116	0.175867	0.253	0.176	1.48305e-111	Mesophyll	BdiBd21-3.5G0131766
4.16329e-25	0.175586	0.07	0.052	1.62651e-20	Mesophyll	BdiBd21-3.3G0469300
1.11146e-276	0.175413	0.363	0.223	4.34224e-272	Mesophyll	BdiBd21-3.2G0695800
2.22205e-91	0.175207	0.084	0.045	8.6811e-87	Mesophyll	BdiBd21-3.2G0389200
0	0.175123	0.47	0.279	0	Mesophyll	BdiBd21-3.3G0422200
2.02106e-16	0.174279	0.031	0.022	7.89588e-12	Mesophyll	BdiBd21-3.4G0114300
6.07484e-212	0.174248	0.525	0.372	2.37332e-207	Mesophyll	BdiBd21-3.1G0665600
2.30998e-161	0.174022	0.906	0.739	9.02461e-157	Mesophyll	BdiBd21-3.3G0093100
7.1282e-63	0.173548	0.139	0.097	2.78485e-58	Mesophyll	BdiBd21-3.1G0873300
0	0.17331	0.488	0.311	0	Mesophyll	BdiBd21-3.2G0751200
6.53766e-33	0.173013	0.02	0.009	2.55413e-28	Mesophyll	BdiBd21-3.1G0742900
3.78522e-135	0.172877	0.185	0.115	1.47881e-130	Mesophyll	BdiBd21-3.3G0584600
1.48533e-135	0.172801	0.127	0.069	5.8029e-131	Mesophyll	BdiBd21-3.3G0544200
3.04871e-272	0.17279	0.771	0.576	1.19107e-267	Mesophyll	BdiBd21-3.3G0649100
6.73101e-71	0.172463	0.06	0.031	2.62967e-66	Mesophyll	BdiBd21-3.5G0341900
5.34543e-26	0.172172	0.045	0.03	2.08835e-21	Mesophyll	BdiBd21-3.1G0311800
2.07692e-288	0.171906	0.699	0.504	8.1141e-284	Mesophyll	BdiBd21-3.2G0084300
2.09914e-192	0.171845	0.464	0.329	8.20091e-188	Mesophyll	BdiBd21-3.1G0599100
0	0.171535	0.596	0.4	0	Mesophyll	BdiBd21-3.3G0587600
8.96628e-55	0.171354	0.067	0.04	3.50295e-50	Mesophyll	BdiBd21-3.1G0737825
5.70431e-288	0.171256	0.244	0.129	2.22856e-283	Mesophyll	BdiBd21-3.1G0417300
3.71199e-19	0.171222	0.024	0.014	1.4502e-14	Mesophyll	BdiBd21-3.2G0630600
0	0.17117	0.443	0.246	0	Mesophyll	BdiBd21-3.2G0556300
8.21044e-31	0.171103	0.015	0.006	3.20766e-26	Mesophyll	BdiBd21-3.3G0228700
3.02179e-84	0.170995	0.083	0.046	1.18055e-79	Mesophyll	BdiBd21-3.3G0287900
1.58126e-231	0.170984	0.221	0.12	6.17768e-227	Mesophyll	BdiBd21-3.3G0116800
1.29032e-116	0.170828	0.222	0.151	5.04104e-112	Mesophyll	BdiBd21-3.3G0735000
3.03244e-263	0.170707	0.42	0.277	1.18471e-258	Mesophyll	BdiBd21-3.3G0372100
4.41346e-195	0.170669	0.487	0.345	1.72425e-190	Mesophyll	BdiBd21-3.4G0125000
6.23007e-275	0.170644	0.518	0.347	2.43396e-270	Mesophyll	BdiBd21-3.1G0278500
1.73054e-227	0.170457	0.522	0.367	6.76089e-223	Mesophyll	BdiBd21-3.2G0121500
8.46966e-183	0.1703	0.27	0.171	3.30893e-178	Mesophyll	BdiBd21-3.1G0283400
9.16024e-38	0.169942	0.053	0.033	3.57872e-33	Mesophyll	BdiBd21-3.2G0447100
1.02997e-115	0.169896	0.187	0.122	4.02389e-111	Mesophyll	BdiBd21-3.3G0123700
5.2186e-153	0.169445	0.228	0.144	2.0388e-148	Mesophyll	BdiBd21-3.2G0690200
1.80564e-21	0.169321	0.022	0.013	7.05428e-17	Mesophyll	BdiBd21-3.3G0652600
2.6286e-286	0.169121	0.559	0.385	1.02694e-281	Mesophyll	BdiBd21-3.3G0557600
1.56065e-185	0.169067	0.285	0.183	6.09716e-181	Mesophyll	BdiBd21-3.4G0549800
1.77796e-52	0.168892	0.025	0.01	6.94612e-48	Mesophyll	BdiBd21-3.1G0155500
4.71065e-106	0.16884	0.228	0.157	1.84036e-101	Mesophyll	BdiBd21-3.3G0371800
5.7004e-197	0.168727	0.765	0.622	2.22703e-192	Mesophyll	BdiBd21-3.1G0298300
0	0.168572	0.192	0.083	0	Mesophyll	BdiBd21-3.2G0727100
1.43371e-162	0.168438	0.307	0.206	5.60121e-158	Mesophyll	BdiBd21-3.1G0113700
7.80002e-45	0.168209	0.036	0.019	3.04731e-40	Mesophyll	BdiBd21-3.1G0808100
3.65544e-50	0.168154	0.056	0.033	1.42811e-45	Mesophyll	BdiBd21-3.2G0367300
2.39626e-216	0.167957	0.212	0.119	9.36169e-212	Mesophyll	BdiBd21-3.2G0742400
4.29848e-108	0.167942	0.187	0.124	1.67933e-103	Mesophyll	BdiBd21-3.3G0638700
9.38498e-229	0.167654	0.961	0.858	3.66652e-224	Mesophyll	BdiBd21-3.3G0543800
5.47718e-46	0.167129	0.054	0.032	2.13982e-41	Mesophyll	BdiBd21-3.3G0538900
3.17925e-129	0.166922	0.163	0.098	1.24207e-124	Mesophyll	BdiBd21-3.3G0631100
7.595e-09	0.166903	0.01	0.006	0.000296721	Mesophyll	BdiBd21-3.4G0499450
1.2753e-82	0.16641	0.129	0.082	4.98235e-78	Mesophyll	BdiBd21-3.5G0088000
3.07188e-57	0.166251	0.032	0.014	1.20012e-52	Mesophyll	BdiBd21-3.1G0593700
7.49798e-64	0.166214	0.059	0.032	2.92931e-59	Mesophyll	BdiBd21-3.3G0173500
1.37015e-40	0.166111	0.032	0.016	5.35291e-36	Mesophyll	BdiBd21-3.4G0563200
2.33434e-157	0.165833	0.176	0.103	9.11981e-153	Mesophyll	BdiBd21-3.4G0454400
4.86057e-10	0.165044	0.012	0.007	1.89893e-05	Mesophyll	BdiBd21-3.3G0266850
3.62849e-12	0.164941	0.018	0.012	1.41758e-07	Mesophyll	BdiBd21-3.3G0448800
6.1877e-63	0.164756	0.056	0.03	2.41741e-58	Mesophyll	BdiBd21-3.3G0661500
5.43606e-99	0.164657	0.237	0.167	2.12376e-94	Mesophyll	BdiBd21-3.1G0766400
9.8085e-263	0.163933	0.375	0.234	3.83199e-258	Mesophyll	BdiBd21-3.5G0340200
3.81082e-20	0.163513	0.021	0.012	1.48881e-15	Mesophyll	BdiBd21-3.5G0291100
9.04175e-135	0.163387	0.121	0.065	3.53243e-130	Mesophyll	BdiBd21-3.2G0782900
3.08871e-168	0.163301	0.402	0.283	1.2067e-163	Mesophyll	BdiBd21-3.3G0389200
1.11402e-209	0.163202	0.922	0.771	4.35224e-205	Mesophyll	BdiBd21-3.1G0281400
1.41868e-111	0.163002	0.407	0.306	5.54251e-107	Mesophyll	BdiBd21-3.2G0252000
1.07882e-126	0.162754	0.179	0.112	4.21472e-122	Mesophyll	BdiBd21-3.4G0461000
1.0684e-65	0.162501	0.094	0.059	4.17402e-61	Mesophyll	BdiBd21-3.2G0664600
4.94945e-190	0.162277	0.175	0.095	1.93365e-185	Mesophyll	BdiBd21-3.1G0309600
1.07419e-24	0.162201	0.01	0.004	4.19663e-20	Mesophyll	BdiBd21-3.5G0099300
6.75865e-75	0.162135	0.095	0.057	2.64047e-70	Mesophyll	BdiBd21-3.2G0340200
7.7623e-21	0.16207	0.034	0.023	3.03258e-16	Mesophyll	BdiBd21-3.5G0202800
3.17361e-254	0.161968	0.6	0.421	1.23987e-249	Mesophyll	BdiBd21-3.3G0004200
1.97444e-28	0.161624	0.022	0.011	7.71376e-24	Mesophyll	BdiBd21-3.2G0545500
2.39241e-270	0.161119	0.488	0.329	9.34666e-266	Mesophyll	BdiBd21-3.2G0590801
2.82693e-141	0.160851	0.15	0.085	1.10442e-136	Mesophyll	BdiBd21-3.5G0240500
9.81426e-48	0.160344	0.082	0.053	3.83424e-43	Mesophyll	BdiBd21-3.1G0530900
0	0.159952	0.392	0.226	0	Mesophyll	BdiBd21-3.4G0238200
2.96711e-98	0.159701	0.078	0.04	1.15919e-93	Mesophyll	BdiBd21-3.2G0403000
4.47461e-79	0.159596	0.097	0.058	1.74814e-74	Mesophyll	BdiBd21-3.5G0027600
4.40654e-16	0.15957	0.025	0.016	1.72155e-11	Mesophyll	BdiBd21-3.3G0654200
2.02534e-66	0.159454	0.049	0.024	7.9126e-62	Mesophyll	BdiBd21-3.2G0343300
5.20176e-117	0.159448	0.1	0.053	2.03222e-112	Mesophyll	BdiBd21-3.1G0877300
2.58386e-249	0.159317	0.589	0.41	1.00946e-244	Mesophyll	BdiBd21-3.2G0305100
1.27275e-12	0.159123	0.059	0.047	4.97239e-08	Mesophyll	BdiBd21-3.3G0787700
7.77818e-244	0.159121	0.481	0.326	3.03878e-239	Mesophyll	BdiBd21-3.2G0308300
9.34336e-10	0.158975	0.021	0.015	3.65027e-05	Mesophyll	BdiBd21-3.5G0339300
1.391e-22	0.158944	0.041	0.027	5.43434e-18	Mesophyll	BdiBd21-3.1G0197300
1.97941e-172	0.158358	0.333	0.226	7.73314e-168	Mesophyll	BdiBd21-3.1G0568200
1.16471e-53	0.157746	0.053	0.03	4.55029e-49	Mesophyll	BdiBd21-3.4G0477600
3.65134e-56	0.157695	0.043	0.022	1.42651e-51	Mesophyll	BdiBd21-3.2G0113900
9.12859e-156	0.157514	0.305	0.208	3.56636e-151	Mesophyll	BdiBd21-3.5G0254600
2.03873e-14	0.157457	0.031	0.022	7.9649e-10	Mesophyll	BdiBd21-3.4G0084400
1.01464e-218	0.157319	0.342	0.222	3.96401e-214	Mesophyll	BdiBd21-3.1G0162500
1.02317e-80	0.15722	0.079	0.044	3.99733e-76	Mesophyll	BdiBd21-3.3G0425900
5.138e-138	0.156881	0.24	0.158	2.00731e-133	Mesophyll	BdiBd21-3.3G0654400
2.44502e-224	0.156809	0.271	0.162	9.5522e-220	Mesophyll	BdiBd21-3.1G0721400
5.605e-121	0.156623	0.39	0.291	2.18976e-116	Mesophyll	BdiBd21-3.2G0766500
3.35949e-18	0.15658	0.027	0.018	1.31249e-13	Mesophyll	BdiBd21-3.1G0348800
1.40264e-281	0.15658	0.335	0.201	5.47985e-277	Mesophyll	BdiBd21-3.4G0599800
1.23696e-138	0.156172	0.216	0.14	4.83256e-134	Mesophyll	BdiBd21-3.3G0754400
3.16408e-200	0.155993	0.443	0.308	1.23614e-195	Mesophyll	BdiBd21-3.1G0869932
1.31279e-24	0.155726	0.037	0.024	5.1288e-20	Mesophyll	BdiBd21-3.4G0455900
2.497e-30	0.15543	0.035	0.021	9.75526e-26	Mesophyll	BdiBd21-3.2G0368400
2.87946e-137	0.155237	0.236	0.155	1.12495e-132	Mesophyll	BdiBd21-3.2G0599200
5.03851e-158	0.15521	0.113	0.055	1.96845e-153	Mesophyll	BdiBd21-3.3G0167200
5.43784e-15	0.155101	0.039	0.028	2.12445e-10	Mesophyll	BdiBd21-3.3G0519500
4.94754e-90	0.154973	0.183	0.124	1.93291e-85	Mesophyll	BdiBd21-3.3G0095400
1.08156e-306	0.154864	0.138	0.052	4.22543e-302	Mesophyll	BdiBd21-3.3G0392900
9.0094e-238	0.15483	0.579	0.417	3.51979e-233	Mesophyll	BdiBd21-3.1G0128200
7.67963e-24	0.154619	0.014	0.007	3.00028e-19	Mesophyll	BdiBd21-3.1G0313800
8.04551e-75	0.154302	0.072	0.04	3.14322e-70	Mesophyll	BdiBd21-3.1G0467300
2.63999e-57	0.153808	0.043	0.022	1.03139e-52	Mesophyll	BdiBd21-3.2G0221300
4.51019e-19	0.153593	0.047	0.033	1.76204e-14	Mesophyll	BdiBd21-3.3G0434200
1.11608e-59	0.153568	0.039	0.019	4.36028e-55	Mesophyll	BdiBd21-3.2G0106700
7.04976e-87	0.153565	0.07	0.036	2.7542e-82	Mesophyll	BdiBd21-3.3G0308950
3.19586e-303	0.152837	0.678	0.503	1.24856e-298	Mesophyll	BdiBd21-3.4G0132300
5.52161e-191	0.15252	0.36	0.243	2.15718e-186	Mesophyll	BdiBd21-3.1G0361900
9.64404e-30	0.152507	0.024	0.012	3.76773e-25	Mesophyll	BdiBd21-3.2G0485300
6.95298e-231	0.15249	0.748	0.545	2.71639e-226	Mesophyll	BdiBd21-3.4G0551200
5.04566e-199	0.152058	0.799	0.593	1.97124e-194	Mesophyll	BdiBd21-3.2G0007700
2.07563e-55	0.151891	0.138	0.098	8.10908e-51	Mesophyll	BdiBd21-3.5G0184250
1.93921e-226	0.151742	0.873	0.699	7.57612e-222	Mesophyll	BdiBd21-3.3G0379600
9.52592e-87	0.151636	0.209	0.147	3.72159e-82	Mesophyll	BdiBd21-3.1G0882500
3.68604e-99	0.151572	0.157	0.101	1.44006e-94	Mesophyll	BdiBd21-3.3G0581000
2.93635e-213	0.151221	0.515	0.362	1.14717e-208	Mesophyll	BdiBd21-3.1G0269700
1.80293e-218	0.15079	0.46	0.316	7.04369e-214	Mesophyll	BdiBd21-3.2G0263600
1.38506e-276	0.150685	0.809	0.617	5.41114e-272	Mesophyll	BdiBd21-3.1G0181600
2.03136e-213	0.150412	0.368	0.245	7.93611e-209	Mesophyll	BdiBd21-3.3G0080500
5.59775e-95	0.150102	0.053	0.022	2.18693e-90	Mesophyll	BdiBd21-3.3G0402300
1.14622e-118	0.149891	0.132	0.077	4.47806e-114	Mesophyll	BdiBd21-3.1G0289400
8.37369e-33	0.149798	0.028	0.015	3.27143e-28	Mesophyll	BdiBd21-3.5G0298400
3.6959e-146	0.149638	0.45	0.33	1.44391e-141	Mesophyll	BdiBd21-3.3G0020800
1.03242e-33	0.149359	0.045	0.028	4.03347e-29	Mesophyll	BdiBd21-3.4G0561200
1.5529e-151	0.1493	0.303	0.206	6.06687e-147	Mesophyll	BdiBd21-3.2G0595100
1.16054e-60	0.149138	0.056	0.031	4.53398e-56	Mesophyll	BdiBd21-3.1G0199400
3.09882e-262	0.14888	0.961	0.842	1.21065e-257	Mesophyll	BdiBd21-3.3G0181900
9.47592e-103	0.148342	0.14	0.086	3.70205e-98	Mesophyll	BdiBd21-3.2G0048800
2.9256e-30	0.148228	0.022	0.011	1.14297e-25	Mesophyll	BdiBd21-3.4G0048900
3.38167e-246	0.148021	0.64	0.455	1.32115e-241	Mesophyll	BdiBd21-3.3G0657600
1.11935e-73	0.147935	0.056	0.028	4.37309e-69	Mesophyll	BdiBd21-3.5G0233600
9.87904e-214	0.147929	0.452	0.311	3.85954e-209	Mesophyll	BdiBd21-3.3G0417200
4.42073e-250	0.147324	0.785	0.599	1.72709e-245	Mesophyll	BdiBd21-3.3G0781100
2.11055e-199	0.147145	0.764	0.587	8.24551e-195	Mesophyll	BdiBd21-3.1G0797800
2.78412e-183	0.14702	0.639	0.502	1.0877e-178	Mesophyll	BdiBd21-3.1G0264500
3.20814e-82	0.146768	0.221	0.16	1.25335e-77	Mesophyll	BdiBd21-3.3G0380100
1.73677e-269	0.146768	0.451	0.3	6.78521e-265	Mesophyll	BdiBd21-3.3G0202800
2.10849e-11	0.14671	0.012	0.007	8.23746e-07	Mesophyll	BdiBd21-3.2G0499000
1.52822e-244	0.14658	0.453	0.306	5.97047e-240	Mesophyll	BdiBd21-3.3G0485500
7.61628e-109	0.146521	0.106	0.059	2.97553e-104	Mesophyll	BdiBd21-3.4G0367800
3.48475e-205	0.146342	0.831	0.651	1.36142e-200	Mesophyll	BdiBd21-3.1G0888900
6.48556e-156	0.146308	0.262	0.172	2.53378e-151	Mesophyll	BdiBd21-3.5G0026600
6.4583e-80	0.146219	0.119	0.075	2.52313e-75	Mesophyll	BdiBd21-3.1G0096100
8.21068e-70	0.146187	0.075	0.043	3.20775e-65	Mesophyll	BdiBd21-3.2G0215000
2.73076e-10	0.146065	0.022	0.016	1.06685e-05	Mesophyll	BdiBd21-3.4G0042601
1.12858e-213	0.146036	0.52	0.366	4.40915e-209	Mesophyll	BdiBd21-3.1G0908500
3.08164e-220	0.145758	0.563	0.397	1.20393e-215	Mesophyll	BdiBd21-3.1G0053000
0	0.145742	0.516	0.338	0	Mesophyll	BdiBd21-3.2G0754600
2.96165e-100	0.145442	0.188	0.126	1.15706e-95	Mesophyll	BdiBd21-3.2G0273100
6.06912e-58	0.145364	0.109	0.073	2.37108e-53	Mesophyll	BdiBd21-3.3G0604500
9.51825e-179	0.14531	0.305	0.2	3.71859e-174	Mesophyll	BdiBd21-3.3G0478900
3.27478e-257	0.144951	0.393	0.252	1.27939e-252	Mesophyll	BdiBd21-3.3G0295300
1.4818e-54	0.144845	0.048	0.026	5.78911e-50	Mesophyll	BdiBd21-3.1G0695400
5.2274e-139	0.144616	0.315	0.22	2.04224e-134	Mesophyll	BdiBd21-3.4G0411350
3.86222e-233	0.144603	0.265	0.157	1.50889e-228	Mesophyll	BdiBd21-3.4G0011900
5.93743e-187	0.144587	0.945	0.806	2.31964e-182	Mesophyll	BdiBd21-3.1G0623700
0	0.144437	0.554	0.37	0	Mesophyll	BdiBd21-3.3G0547700
4.63551e-195	0.144406	0.262	0.161	1.811e-190	Mesophyll	BdiBd21-3.3G0454500
1.79673e-20	0.144095	0.022	0.013	7.01946e-16	Mesophyll	BdiBd21-3.3G0268200
2.07e-62	0.143881	0.126	0.086	8.0871e-58	Mesophyll	BdiBd21-3.1G0614400
3.17404e-174	0.143843	0.436	0.31	1.24003e-169	Mesophyll	BdiBd21-3.2G0074600
1.08043e-43	0.143832	0.044	0.025	4.22101e-39	Mesophyll	BdiBd21-3.1G1000900
9.37891e-218	0.143612	0.377	0.247	3.66415e-213	Mesophyll	BdiBd21-3.2G0024100
3.25677e-187	0.143552	0.377	0.258	1.27236e-182	Mesophyll	BdiBd21-3.3G0657500
2.14704e-106	0.143531	0.177	0.116	8.38805e-102	Mesophyll	BdiBd21-3.1G0971200
3.53822e-223	0.143261	0.188	0.1	1.38231e-218	Mesophyll	BdiBd21-3.5G0228400
9.75437e-65	0.143074	0.072	0.042	3.81084e-60	Mesophyll	BdiBd21-3.3G0271900
2.04764e-195	0.142753	0.281	0.177	7.99973e-191	Mesophyll	BdiBd21-3.2G0100300
8.22768e-225	0.142163	0.311	0.196	3.21439e-220	Mesophyll	BdiBd21-3.1G0139700
4.45059e-110	0.14204	0.988	0.964	1.73876e-105	Mesophyll	BdiBd21-3.1G0177300
5.20369e-43	0.141892	0.05	0.03	2.03298e-38	Mesophyll	BdiBd21-3.2G0709600
5.04776e-220	0.141741	0.93	0.789	1.97206e-215	Mesophyll	BdiBd21-3.2G0693300
1.16195e-154	0.141586	0.278	0.185	4.5395e-150	Mesophyll	BdiBd21-3.2G0250700
6.85605e-17	0.141556	0.019	0.011	2.67852e-12	Mesophyll	BdiBd21-3.2G0610500
0	0.14124	0.321	0.178	0	Mesophyll	BdiBd21-3.5G0111000
7.87731e-145	0.141074	0.108	0.053	3.07751e-140	Mesophyll	BdiBd21-3.4G0081700
1.56776e-232	0.140995	0.593	0.431	6.12491e-228	Mesophyll	BdiBd21-3.5G0064300
5.49523e-06	0.140638	0.018	0.013	0.214688	Mesophyll	BdiBd21-3.2G0642500
1.83538e-41	0.140516	0.062	0.039	7.17045e-37	Mesophyll	BdiBd21-3.4G0072300
3.37296e-10	0.140498	0.014	0.009	1.31775e-05	Mesophyll	BdiBd21-3.3G0065300
1.53012e-225	0.140494	0.376	0.244	5.97786e-221	Mesophyll	BdiBd21-3.2G0561700
1.98122e-109	0.140433	0.232	0.16	7.74023e-105	Mesophyll	BdiBd21-3.4G0595600
1.05021e-186	0.140152	0.197	0.113	4.10297e-182	Mesophyll	BdiBd21-3.2G0204100
1.54984e-233	0.140124	0.378	0.248	6.05491e-229	Mesophyll	BdiBd21-3.5G0187000
1.80065e-44	0.140073	0.031	0.015	7.03479e-40	Mesophyll	BdiBd21-3.4G0031800
1.92196e-25	0.140029	0.064	0.045	7.50871e-21	Mesophyll	BdiBd21-3.2G0131900
3.02231e-81	0.139608	0.167	0.115	1.18076e-76	Mesophyll	BdiBd21-3.2G0011500
0	0.139558	0.997	0.964	0	Mesophyll	BdiBd21-3.4G0154600
7.28923e-146	0.139536	0.152	0.086	2.84775e-141	Mesophyll	BdiBd21-3.1G0437500
4.54903e-19	0.139527	0.036	0.024	1.77722e-14	Mesophyll	BdiBd21-3.1G0413450
4.74014e-43	0.139517	0.082	0.055	1.85188e-38	Mesophyll	BdiBd21-3.3G0554000
3.83246e-178	0.139332	0.639	0.478	1.49727e-173	Mesophyll	BdiBd21-3.1G0287500
4.8643e-26	0.139112	0.027	0.015	1.90038e-21	Mesophyll	BdiBd21-3.4G0475500
1.31311e-77	0.138752	0.11	0.069	5.13007e-73	Mesophyll	BdiBd21-3.5G0030000
9.01043e-147	0.138607	0.239	0.154	3.52019e-142	Mesophyll	BdiBd21-3.3G0469000
1.7978e-09	0.137934	0.013	0.009	7.02365e-05	Mesophyll	BdiBd21-3.1G0030200
1.84508e-132	0.137762	0.464	0.342	7.20835e-128	Mesophyll	BdiBd21-3.1G0018600
4.72353e-162	0.137662	0.427	0.303	1.84539e-157	Mesophyll	BdiBd21-3.1G0045700
1.92021e-76	0.137638	0.095	0.057	7.50189e-72	Mesophyll	BdiBd21-3.3G0275400
2.18452e-83	0.137568	0.142	0.094	8.53448e-79	Mesophyll	BdiBd21-3.3G0554100
3.21859e-129	0.137562	0.141	0.081	1.25744e-124	Mesophyll	BdiBd21-3.3G0565600
1.58062e-118	0.137303	0.151	0.091	6.17517e-114	Mesophyll	BdiBd21-3.5G0183900
7.99334e-64	0.136388	0.749	0.655	3.12284e-59	Mesophyll	BdiBd21-3.1G0070300
2.10738e-09	0.135916	0.011	0.006	8.23311e-05	Mesophyll	BdiBd21-3.1G0844100
4.0518e-32	0.135742	0.056	0.037	1.58296e-27	Mesophyll	BdiBd21-3.1G0479901
3.29111e-214	0.135619	0.241	0.141	1.28577e-209	Mesophyll	BdiBd21-3.3G0418600
7.83291e-231	0.135516	0.801	0.616	3.06016e-226	Mesophyll	BdiBd21-3.3G0677900
1.34672e-11	0.13544	0.021	0.014	5.26136e-07	Mesophyll	BdiBd21-3.3G0309200
1.29849e-209	0.135231	0.497	0.348	5.07295e-205	Mesophyll	BdiBd21-3.3G0765600
1.4843e-185	0.135048	0.192	0.109	5.79886e-181	Mesophyll	BdiBd21-3.2G0324800
2.27736e-218	0.135015	0.686	0.51	8.8972e-214	Mesophyll	BdiBd21-3.3G0551800
1.28784e-63	0.134881	0.107	0.07	5.03134e-59	Mesophyll	BdiBd21-3.3G0458401
6.80544e-132	0.134808	0.397	0.291	2.65875e-127	Mesophyll	BdiBd21-3.1G1026300
1.21973e-100	0.134686	0.036	0.012	4.76523e-96	Mesophyll	BdiBd21-3.1G1029100
9.63911e-169	0.134566	0.231	0.143	3.76581e-164	Mesophyll	BdiBd21-3.3G0656700
6.25372e-173	0.134556	0.51	0.374	2.4432e-168	Mesophyll	BdiBd21-3.1G0871900
3.97953e-186	0.134129	0.598	0.436	1.55472e-181	Mesophyll	BdiBd21-3.3G0223500
1.54711e-116	0.133772	0.086	0.043	6.04424e-112	Mesophyll	BdiBd21-3.2G0666000
5.05526e-13	0.133672	0.012	0.006	1.97499e-08	Mesophyll	BdiBd21-3.2G0635700
2.77323e-116	0.133342	0.074	0.034	1.08344e-111	Mesophyll	BdiBd21-3.3G0025900
2.91269e-60	0.133246	0.131	0.091	1.13793e-55	Mesophyll	BdiBd21-3.3G0075600
4.68695e-136	0.133221	0.147	0.085	1.8311e-131	Mesophyll	BdiBd21-3.1G0260100
7.62379e-22	0.13319	0.022	0.012	2.97846e-17	Mesophyll	BdiBd21-3.1G0369300
2.2146e-74	0.133165	0.114	0.073	8.65199e-70	Mesophyll	BdiBd21-3.1G0616600
0	0.132849	0.187	0.084	0	Mesophyll	BdiBd21-3.3G0293900
3.9261e-301	0.132771	0.226	0.114	1.53385e-296	Mesophyll	BdiBd21-3.3G0667300
2.17863e-104	0.13251	0.149	0.093	8.51146e-100	Mesophyll	BdiBd21-3.2G0619600
7.5537e-48	0.132462	0.071	0.045	2.95108e-43	Mesophyll	BdiBd21-3.5G0148000
4.61376e-206	0.132053	0.876	0.666	1.8025e-201	Mesophyll	BdiBd21-3.1G0122900
5.1106e-07	0.131857	0.012	0.008	0.0199661	Mesophyll	BdiBd21-3.1G0424900
3.51037e-12	0.13158	0.016	0.01	1.37143e-07	Mesophyll	BdiBd21-3.2G0741600
3.58639e-101	0.131312	0.266	0.192	1.40113e-96	Mesophyll	BdiBd21-3.3G0032600
8.10458e-19	0.131223	0.018	0.01	3.1663e-14	Mesophyll	BdiBd21-3.1G0207600
4.90662e-67	0.131143	0.104	0.066	1.91692e-62	Mesophyll	BdiBd21-3.5G0335900
5.39629e-146	0.130852	0.284	0.192	2.10822e-141	Mesophyll	BdiBd21-3.2G0219100
8.28207e-92	0.130839	0.125	0.077	3.23564e-87	Mesophyll	BdiBd21-3.3G0495200
1.48447e-143	0.130492	0.231	0.15	5.79953e-139	Mesophyll	BdiBd21-3.2G0370100
5.7414e-29	0.130417	0.03	0.017	2.24305e-24	Mesophyll	BdiBd21-3.2G0398900
2.06341e-141	0.13035	0.354	0.248	8.06132e-137	Mesophyll	BdiBd21-3.2G0216800
1.35503e-99	0.130172	0.058	0.026	5.29385e-95	Mesophyll	BdiBd21-3.1G0239900
2.99681e-155	0.129906	0.356	0.25	1.17079e-150	Mesophyll	BdiBd21-3.1G0119300
5.44878e-87	0.129849	0.156	0.103	2.12873e-82	Mesophyll	BdiBd21-3.5G0067900
7.2465e-56	0.129651	0.095	0.062	2.83106e-51	Mesophyll	BdiBd21-3.1G1041600
1.8559e-126	0.129593	0.44	0.33	7.25064e-122	Mesophyll	BdiBd21-3.2G0566700
2.57028e-109	0.129371	0.167	0.106	1.00416e-104	Mesophyll	BdiBd21-3.2G0220100
5.83397e-13	0.129345	0.069	0.056	2.27922e-08	Mesophyll	BdiBd21-3.1G0972800
2.58612e-113	0.129283	0.087	0.044	1.01034e-108	Mesophyll	BdiBd21-3.2G0356100
9.80887e-35	0.129266	0.107	0.08	3.83213e-30	Mesophyll	BdiBd21-3.3G0057200
6.2651e-25	0.129108	0.04	0.026	2.44765e-20	Mesophyll	BdiBd21-3.3G0054300
1.26973e-164	0.12892	0.567	0.415	4.96059e-160	Mesophyll	BdiBd21-3.3G0073700
2.76855e-73	0.128491	0.172	0.121	1.08162e-68	Mesophyll	BdiBd21-3.5G0165400
1.15975e-173	0.128465	0.249	0.156	4.53093e-169	Mesophyll	BdiBd21-3.3G0039200
2.40985e-195	0.128298	0.943	0.814	9.41481e-191	Mesophyll	BdiBd21-3.1G0822400
6.29594e-190	0.128049	0.148	0.075	2.4597e-185	Mesophyll	BdiBd21-3.1G0515500
2.0463e-96	0.12797	0.147	0.094	7.99448e-92	Mesophyll	BdiBd21-3.2G0752300
2.89278e-142	0.127933	0.169	0.1	1.13015e-137	Mesophyll	BdiBd21-3.4G0236900
6.88583e-43	0.12784	0.068	0.044	2.69016e-38	Mesophyll	BdiBd21-3.1G0308800
1.55963e-28	0.127625	0.054	0.037	6.09318e-24	Mesophyll	BdiBd21-3.1G1049400
2.28852e-45	0.12754	0.069	0.044	8.9408e-41	Mesophyll	BdiBd21-3.5G0178500
8.50036e-22	0.127382	0.031	0.02	3.32092e-17	Mesophyll	BdiBd21-3.4G0259501
9.4221e-156	0.127265	0.138	0.074	3.68102e-151	Mesophyll	BdiBd21-3.2G0467200
3.14326e-211	0.127248	0.237	0.139	1.22801e-206	Mesophyll	BdiBd21-3.5G0352900
5.46216e-228	0.127122	0.64	0.452	2.13396e-223	Mesophyll	BdiBd21-3.3G0031700
1.67099e-129	0.127074	0.135	0.077	6.52822e-125	Mesophyll	BdiBd21-3.2G0530000
1.20938e-199	0.126673	0.39	0.266	4.72482e-195	Mesophyll	BdiBd21-3.3G0515900
5.71523e-85	0.126591	0.035	0.012	2.23283e-80	Mesophyll	BdiBd21-3.1G0317900
3.59632e-108	0.126402	0.264	0.188	1.40501e-103	Mesophyll	BdiBd21-3.4G0233900
5.28806e-156	0.126215	0.381	0.269	2.06594e-151	Mesophyll	BdiBd21-3.4G0625500
2.11e-40	0.126177	0.023	0.01	8.24336e-36	Mesophyll	BdiBd21-3.4G0399900
2.93363e-121	0.126152	0.215	0.142	1.14611e-116	Mesophyll	BdiBd21-3.3G0792100
0	0.125888	0.17	0.072	0	Mesophyll	BdiBd21-3.3G0672600
2.9088e-78	0.125888	0.084	0.048	1.13641e-73	Mesophyll	BdiBd21-3.1G0503400
3.27819e-151	0.125688	0.239	0.154	1.28072e-146	Mesophyll	BdiBd21-3.4G0111800
1.21476e-132	0.125128	0.984	0.936	4.74581e-128	Mesophyll	BdiBd21-3.2G0121600
1.98463e-11	0.125098	0.01	0.006	7.75355e-07	Mesophyll	BdiBd21-3.4G0236450
5.92905e-21	0.125089	0.017	0.009	2.31636e-16	Mesophyll	BdiBd21-3.5G0177200
1.43431e-58	0.124765	0.056	0.031	5.60357e-54	Mesophyll	BdiBd21-3.1G0406800
2.05976e-61	0.124423	0.151	0.107	8.04708e-57	Mesophyll	BdiBd21-3.3G0735700
1.35061e-202	0.124312	0.287	0.181	5.27654e-198	Mesophyll	BdiBd21-3.2G0485000
1.305e-125	0.1241	0.133	0.076	5.09839e-121	Mesophyll	BdiBd21-3.2G0558400
1.00135e-122	0.123711	0.833	0.662	3.91205e-118	Mesophyll	BdiBd21-3.4G0220100
1.38045e-21	0.123129	0.026	0.015	5.39314e-17	Mesophyll	BdiBd21-3.1G0794401
0	0.122738	0.447	0.274	0	Mesophyll	BdiBd21-3.1G0339900
6.00695e-212	0.122525	0.798	0.609	2.34679e-207	Mesophyll	BdiBd21-3.1G0087601
1.97592e-79	0.122297	0.229	0.166	7.71953e-75	Mesophyll	BdiBd21-3.1G0197500
1.63414e-53	0.121891	0.043	0.022	6.38426e-49	Mesophyll	BdiBd21-3.5G0234000
1.08273e-92	0.121857	0.09	0.05	4.23003e-88	Mesophyll	BdiBd21-3.5G0019800
7.37895e-175	0.12183	0.269	0.172	2.88281e-170	Mesophyll	BdiBd21-3.3G0233200
1.11497e-55	0.121548	0.04	0.02	4.35598e-51	Mesophyll	BdiBd21-3.2G0609300
7.83854e-152	0.12135	0.863	0.723	3.06236e-147	Mesophyll	BdiBd21-3.2G0729700
3.0594e-81	0.121316	0.11	0.068	1.19524e-76	Mesophyll	BdiBd21-3.2G0130200
1.4261e-106	0.121044	0.124	0.074	5.5715e-102	Mesophyll	BdiBd21-3.2G0688600
4.46719e-72	0.12029	0.152	0.104	1.74524e-67	Mesophyll	BdiBd21-3.2G0645000
9.5587e-43	0.120086	0.037	0.02	3.73439e-38	Mesophyll	BdiBd21-3.5G0203400
1.81541e-39	0.119925	0.184	0.145	7.09246e-35	Mesophyll	BdiBd21-3.3G0659400
7.34065e-54	0.11986	0.093	0.061	2.86785e-49	Mesophyll	BdiBd21-3.3G0016801
2.4745e-187	0.119543	0.816	0.612	9.66738e-183	Mesophyll	BdiBd21-3.1G0509700
7.3483e-10	0.119234	0.131	0.117	2.87083e-05	Mesophyll	BdiBd21-3.1G0469800
3.64891e-81	0.119173	0.107	0.066	1.42555e-76	Mesophyll	BdiBd21-3.3G0522600
2.12944e-94	0.119158	0.182	0.122	8.31931e-90	Mesophyll	BdiBd21-3.2G0161500
1.22623e-255	0.118512	0.403	0.261	4.79063e-251	Mesophyll	BdiBd21-3.2G0705000
1.48211e-167	0.118305	0.148	0.078	5.7903e-163	Mesophyll	BdiBd21-3.3G0093600
3.27926e-199	0.11829	0.327	0.213	1.28114e-194	Mesophyll	BdiBd21-3.1G0152600
1.1188e-37	0.118268	0.08	0.055	4.37093e-33	Mesophyll	BdiBd21-3.1G0964000
6.70061e-206	0.117676	0.866	0.684	2.61779e-201	Mesophyll	BdiBd21-3.3G0540000
3.67377e-168	0.117593	0.195	0.115	1.43527e-163	Mesophyll	BdiBd21-3.4G0473000
9.6644e-37	0.117567	0.045	0.027	3.77569e-32	Mesophyll	BdiBd21-3.2G0369500
3.01858e-76	0.117262	0.128	0.083	1.1793e-71	Mesophyll	BdiBd21-3.2G0621400
2.68691e-94	0.11722	0.076	0.039	1.04972e-89	Mesophyll	BdiBd21-3.2G0584500
7.92607e-32	0.117183	0.059	0.04	3.09656e-27	Mesophyll	BdiBd21-3.1G0985550
9.10382e-08	0.117165	0.011	0.007	0.00355668	Mesophyll	BdiBd21-3.3G0372500
6.0937e-74	0.117068	0.103	0.065	2.38069e-69	Mesophyll	BdiBd21-3.2G0227800
9.39928e-72	0.117018	0.106	0.067	3.67211e-67	Mesophyll	BdiBd21-3.4G0379000
3.84444e-305	0.117004	0.489	0.318	1.50195e-300	Mesophyll	BdiBd21-3.2G0432000
1.14272e-31	0.116757	0.016	0.006	4.46437e-27	Mesophyll	BdiBd21-3.3G0194100
4.38842e-29	0.116739	0.039	0.024	1.71447e-24	Mesophyll	BdiBd21-3.5G0003900
1.39857e-09	0.116722	0.012	0.007	5.46393e-05	Mesophyll	BdiBd21-3.1G0169600
6.95374e-60	0.116656	0.049	0.025	2.71669e-55	Mesophyll	BdiBd21-3.1G0414000
3.55891e-147	0.116219	0.245	0.16	1.3904e-142	Mesophyll	BdiBd21-3.3G0745301
3.87665e-103	0.115877	0.177	0.116	1.51453e-98	Mesophyll	BdiBd21-3.2G0000600
4.50403e-75	0.115451	0.037	0.013	1.75963e-70	Mesophyll	BdiBd21-3.3G0240350
3.55223e-306	0.115186	0.549	0.37	1.38778e-301	Mesophyll	BdiBd21-3.2G0310000
1.66131e-103	0.114845	0.089	0.047	6.49042e-99	Mesophyll	BdiBd21-3.3G0409000
2.30413e-70	0.11439	0.103	0.065	9.00176e-66	Mesophyll	BdiBd21-3.4G0286300
3.2504e-117	0.114384	0.124	0.07	1.26987e-112	Mesophyll	BdiBd21-3.4G0162200
5.73239e-98	0.113997	0.171	0.112	2.23953e-93	Mesophyll	BdiBd21-3.1G0082300
4.44328e-22	0.113879	0.014	0.006	1.7359e-17	Mesophyll	BdiBd21-3.3G0109600
2.42074e-07	0.113788	0.015	0.011	0.00945734	Mesophyll	BdiBd21-3.2G0189500
1.36133e-134	0.113772	0.062	0.023	5.31845e-130	Mesophyll	BdiBd21-3.1G0887700
2.31237e-27	0.113469	0.054	0.036	9.03397e-23	Mesophyll	BdiBd21-3.3G0143800
1.06846e-16	0.113102	0.058	0.044	4.17424e-12	Mesophyll	BdiBd21-3.1G0662800
2.33331e-153	0.112872	0.884	0.714	9.11579e-149	Mesophyll	BdiBd21-3.1G0867300
2.32205e-145	0.112859	0.123	0.064	9.07177e-141	Mesophyll	BdiBd21-3.5G0182100
1.00111e-32	0.11272	0.167	0.133	3.91112e-28	Mesophyll	BdiBd21-3.4G0428100
1.42552e-89	0.112607	0.151	0.099	5.56922e-85	Mesophyll	BdiBd21-3.1G0676700
1.42612e-190	0.112281	0.404	0.279	5.57158e-186	Mesophyll	BdiBd21-3.1G0449700
2.76987e-32	0.111767	0.039	0.023	1.08213e-27	Mesophyll	BdiBd21-3.2G0775400
1.20049e-157	0.111755	0.328	0.225	4.69009e-153	Mesophyll	BdiBd21-3.2G0052100
6.02239e-60	0.111451	0.857	0.74	2.35283e-55	Mesophyll	BdiBd21-3.1G0086800
1.69034e-169	0.111408	0.358	0.247	6.60381e-165	Mesophyll	BdiBd21-3.2G0523200
3.51886e-84	0.111359	0.215	0.153	1.37475e-79	Mesophyll	BdiBd21-3.1G0208000
3.69743e-192	0.111276	0.603	0.436	1.44451e-187	Mesophyll	BdiBd21-3.1G0038500
3.85749e-196	0.11123	0.483	0.339	1.50704e-191	Mesophyll	BdiBd21-3.1G0326600
5.67939e-94	0.111107	0.11	0.065	2.21882e-89	Mesophyll	BdiBd21-3.1G1011400
4.6772e-26	0.111086	0.034	0.021	1.82729e-21	Mesophyll	BdiBd21-3.3G0554400
2.88641e-109	0.110691	0.14	0.085	1.12766e-104	Mesophyll	BdiBd21-3.1G0908100
1.39725e-121	0.110474	0.335	0.241	5.45876e-117	Mesophyll	BdiBd21-3.2G0314000
4.21592e-35	0.110392	0.037	0.021	1.64708e-30	Mesophyll	BdiBd21-3.4G0558400
2.08978e-207	0.110206	0.577	0.41	8.16436e-203	Mesophyll	BdiBd21-3.3G0626100
1.74335e-123	0.110185	0.241	0.162	6.81092e-119	Mesophyll	BdiBd21-3.1G0455200
6.2737e-28	0.110146	0.095	0.072	2.45101e-23	Mesophyll	BdiBd21-3.1G0802800
1.5859e-107	0.11005	0.222	0.151	6.1958e-103	Mesophyll	BdiBd21-3.2G0800900
3.85901e-23	0.110042	0.065	0.048	1.50764e-18	Mesophyll	BdiBd21-3.1G0181300
2.19206e-11	0.109997	0.014	0.009	8.56392e-07	Mesophyll	BdiBd21-3.3G0346000
4.1154e-50	0.109695	0.049	0.027	1.6078e-45	Mesophyll	BdiBd21-3.2G0201300
4.86456e-66	0.10907	0.116	0.077	1.90049e-61	Mesophyll	BdiBd21-3.2G0277600
2.11765e-155	0.109064	0.127	0.065	8.27322e-151	Mesophyll	BdiBd21-3.1G0372900
4.14112e-48	0.108965	0.073	0.046	1.61785e-43	Mesophyll	BdiBd21-3.1G0062200
2.06003e-93	0.108465	0.165	0.11	8.04812e-89	Mesophyll	BdiBd21-3.1G0175200
1.96288e-82	0.108464	0.094	0.055	7.6686e-78	Mesophyll	BdiBd21-3.3G0391300
3.3986e-175	0.108373	0.932	0.791	1.32776e-170	Mesophyll	BdiBd21-3.1G0064700
5.81203e-202	0.108232	0.368	0.245	2.27064e-197	Mesophyll	BdiBd21-3.3G0780200
1.34058e-94	0.10811	0.083	0.044	5.23737e-90	Mesophyll	BdiBd21-3.1G0272500
1.03423e-158	0.10779	0.458	0.334	4.04054e-154	Mesophyll	BdiBd21-3.1G0046700
5.46416e-15	0.107601	0.01	0.005	2.13474e-10	Mesophyll	BdiBd21-3.1G0023000
6.65694e-12	0.107521	0.01	0.006	2.60073e-07	Mesophyll	BdiBd21-3.5G0019100
8.09371e-233	0.107514	0.423	0.283	3.16205e-228	Mesophyll	BdiBd21-3.3G0475100
1.46838e-105	0.107215	0.124	0.073	5.73667e-101	Mesophyll	BdiBd21-3.5G0212200
0	0.107189	0.412	0.253	0	Mesophyll	BdiBd21-3.1G0290900
3.06176e-216	0.106884	0.861	0.704	1.19617e-211	Mesophyll	BdiBd21-3.1G0664500
1.40124e-14	0.1067	0.012	0.006	5.47438e-10	Mesophyll	BdiBd21-3.2G0321600
9.58631e-103	0.106544	0.185	0.123	3.74518e-98	Mesophyll	BdiBd21-3.3G0302500
3.22018e-117	0.10628	0.39	0.288	1.25806e-112	Mesophyll	BdiBd21-3.3G0702100
4.44223e-50	0.106201	0.147	0.107	1.73549e-45	Mesophyll	BdiBd21-3.1G0137400
5.1112e-199	0.106104	0.955	0.832	1.99684e-194	Mesophyll	BdiBd21-3.2G0438300
1.49636e-29	0.105937	0.053	0.036	5.84599e-25	Mesophyll	BdiBd21-3.3G0064800
2.20676e-208	0.105809	0.419	0.286	8.62135e-204	Mesophyll	BdiBd21-3.1G0731200
2.33416e-09	0.10575	0.043	0.034	9.11911e-05	Mesophyll	BdiBd21-3.4G0064100
4.40522e-177	0.105571	0.334	0.225	1.72103e-172	Mesophyll	BdiBd21-3.1G0171100
9.31736e-164	0.105391	0.364	0.254	3.64011e-159	Mesophyll	BdiBd21-3.3G0715700
3.10678e-174	0.105007	0.657	0.489	1.21376e-169	Mesophyll	BdiBd21-3.3G0247200
2.16591e-22	0.10494	0.066	0.049	8.46177e-18	Mesophyll	BdiBd21-3.4G0583800
1.2769e-16	0.104675	0.013	0.007	4.9886e-12	Mesophyll	BdiBd21-3.3G0060600
1.90952e-193	0.104654	0.37	0.248	7.46011e-189	Mesophyll	BdiBd21-3.4G0075800
2.09768e-78	0.104325	0.149	0.1	8.19521e-74	Mesophyll	BdiBd21-3.5G0235200
9.47189e-146	0.104307	0.216	0.137	3.70048e-141	Mesophyll	BdiBd21-3.4G0490700
1.16569e-48	0.104292	0.121	0.086	4.55412e-44	Mesophyll	BdiBd21-3.5G0039700
3.77485e-19	0.104125	0.021	0.013	1.47476e-14	Mesophyll	BdiBd21-3.3G0730200
3.83092e-222	0.10408	0.276	0.166	1.49667e-217	Mesophyll	BdiBd21-3.2G0482200
4.6684e-75	0.103972	0.185	0.131	1.82385e-70	Mesophyll	BdiBd21-3.5G0163400
1.14186e-80	0.103811	0.063	0.032	4.461e-76	Mesophyll	BdiBd21-3.3G0586200
3.37505e-122	0.103744	0.158	0.095	1.31856e-117	Mesophyll	BdiBd21-3.3G0227100
3.53201e-105	0.103732	0.155	0.098	1.37989e-100	Mesophyll	BdiBd21-3.3G0482700
3.30988e-139	0.103428	0.749	0.578	1.29311e-134	Mesophyll	BdiBd21-3.3G0078400
5.9045e-191	0.103309	0.754	0.567	2.30677e-186	Mesophyll	BdiBd21-3.5G0304400
1.62531e-34	0.102486	0.049	0.031	6.34976e-30	Mesophyll	BdiBd21-3.5G0336500
9.80665e-11	0.102002	0.053	0.043	3.83126e-06	Mesophyll	BdiBd21-3.2G0161900
2.01705e-27	0.101879	0.073	0.053	7.88021e-23	Mesophyll	BdiBd21-3.3G0614600
3.78824e-129	0.101775	0.265	0.181	1.47999e-124	Mesophyll	BdiBd21-3.4G0601800
6.04822e-98	0.101752	0.096	0.053	2.36292e-93	Mesophyll	BdiBd21-3.4G0372000
1.48792e-219	0.10168	0.135	0.062	5.81301e-215	Mesophyll	BdiBd21-3.3G0293700
5.55727e-164	0.101657	0.295	0.196	2.17111e-159	Mesophyll	BdiBd21-3.2G0368600
6.9229e-143	0.101489	0.092	0.042	2.70464e-138	Mesophyll	BdiBd21-3.1G0117000
4.04119e-21	0.101467	0.022	0.013	1.57881e-16	Mesophyll	BdiBd21-3.5G0336800
3.37326e-111	0.101179	0.268	0.188	1.31787e-106	Mesophyll	BdiBd21-3.1G0926600
2.49126e-133	0.101067	0.215	0.14	9.73286e-129	Mesophyll	BdiBd21-3.1G0185000
1.45359e-124	0.101016	0.121	0.067	5.67888e-120	Mesophyll	BdiBd21-3.5G0339700
2.98558e-108	0.100746	0.272	0.193	1.16641e-103	Mesophyll	BdiBd21-3.4G0091100
4.52148e-11	0.100705	0.021	0.014	1.76645e-06	Mesophyll	BdiBd21-3.1G0191400
1.29059e-145	0.100484	0.286	0.193	5.04206e-141	Mesophyll	BdiBd21-3.2G0435100
6.83052e-08	0.100467	0.017	0.012	0.00266855	Mesophyll	BdiBd21-3.2G0145600
3.6648e-119	0.100215	0.239	0.163	1.43176e-114	Mesophyll	BdiBd21-3.3G0067901
5.267e-70	-0.10006	0.035	0.014	2.05771e-65	Mesophyll	BdiBd21-3.2G0296200
3.66239e-28	-0.100165	0.363	0.303	1.43082e-23	Mesophyll	BdiBd21-3.2G0702100
1.0169e-185	-0.100225	0.115	0.049	3.97283e-181	Mesophyll	BdiBd21-3.1G0077200
1.1152e-71	-0.100259	0.132	0.088	4.35686e-67	Mesophyll	BdiBd21-3.1G0943400
4.25572e-74	-0.100414	0.213	0.154	1.66263e-69	Mesophyll	BdiBd21-3.4G0075100
3.44938e-146	-0.100683	0.398	0.278	1.3476e-141	Mesophyll	BdiBd21-3.2G0730500
8.65572e-40	-0.100723	0.191	0.149	3.38162e-35	Mesophyll	BdiBd21-3.3G0245800
5.15198e-32	-0.100851	0.049	0.031	2.01277e-27	Mesophyll	BdiBd21-3.4G0405100
1.59653e-151	-0.100943	0.374	0.255	6.23734e-147	Mesophyll	BdiBd21-3.5G0125800
1.73417e-29	-0.100968	0.043	0.027	6.77504e-25	Mesophyll	BdiBd21-3.2G0695400
4.88871e-41	-0.101454	0.134	0.099	1.90992e-36	Mesophyll	BdiBd21-3.1G0898000
7.92794e-130	-0.101567	0.513	0.375	3.09729e-125	Mesophyll	BdiBd21-3.2G0620500
2.43867e-66	-0.101574	0.187	0.135	9.52739e-62	Mesophyll	BdiBd21-3.1G0906100
3.64909e-43	-0.101675	0.128	0.093	1.42563e-38	Mesophyll	BdiBd21-3.2G0531300
1.82596e-102	-0.101691	0.389	0.287	7.13366e-98	Mesophyll	BdiBd21-3.1G0413500
4.43338e-30	-0.101864	0.508	0.433	1.73203e-25	Mesophyll	BdiBd21-3.2G0205400
1.26528e-13	-0.101916	0.029	0.02	4.9432e-09	Mesophyll	BdiBd21-3.2G0290366
8.54342e-73	-0.101928	0.265	0.197	3.33774e-68	Mesophyll	BdiBd21-3.3G0262700
4.46004e-84	-0.101951	0.295	0.216	1.74245e-79	Mesophyll	BdiBd21-3.2G0505900
5.09267e-20	-0.102144	0.036	0.024	1.9896e-15	Mesophyll	BdiBd21-3.4G0437101
1.59205e-17	-0.102174	0.027	0.018	6.21981e-13	Mesophyll	BdiBd21-3.4G0333700
3.64742e-56	-0.102174	0.44	0.345	1.42498e-51	Mesophyll	BdiBd21-3.5G0096400
5.174e-59	-0.102263	0.548	0.434	2.02138e-54	Mesophyll	BdiBd21-3.3G0733400
6.16251e-36	-0.10235	0.091	0.064	2.40757e-31	Mesophyll	BdiBd21-3.1G0954200
1.38882e-47	-0.102355	0.072	0.045	5.42583e-43	Mesophyll	BdiBd21-3.3G0704800
4.88393e-44	-0.102675	0.108	0.077	1.90805e-39	Mesophyll	BdiBd21-3.3G0220000
3.09845e-108	-0.102798	0.239	0.162	1.2105e-103	Mesophyll	BdiBd21-3.1G0487000
8.76221e-38	-0.102831	0.061	0.039	3.42322e-33	Mesophyll	BdiBd21-3.4G0545000
5.46783e-68	-0.102855	0.204	0.148	2.13617e-63	Mesophyll	BdiBd21-3.2G0751000
1.95781e-121	-0.103159	0.106	0.056	7.64877e-117	Mesophyll	BdiBd21-3.2G0293600
2.87146e-26	-0.103339	0.164	0.132	1.12182e-21	Mesophyll	BdiBd21-3.5G0176900
2.82004e-79	-0.103432	0.433	0.33	1.10173e-74	Mesophyll	BdiBd21-3.3G0643100
1.12495e-33	-0.103541	0.042	0.025	4.39494e-29	Mesophyll	BdiBd21-3.3G0050200
3.45235e-52	-0.103542	0.09	0.058	1.34876e-47	Mesophyll	BdiBd21-3.3G0638801
7.52201e-63	-0.103618	0.248	0.187	2.9387e-58	Mesophyll	BdiBd21-3.1G0469900
7.51226e-26	-0.10382	0.055	0.039	2.93489e-21	Mesophyll	BdiBd21-3.1G0137200
1.00076e-11	-0.104013	0.06	0.048	3.90978e-07	Mesophyll	BdiBd21-3.1G0865700
9.00783e-33	-0.104021	0.111	0.083	3.51918e-28	Mesophyll	BdiBd21-3.4G0498900
1.28524e-60	-0.104156	0.509	0.406	5.02119e-56	Mesophyll	BdiBd21-3.2G0662700
2.41225e-113	-0.104572	0.577	0.436	9.42417e-109	Mesophyll	BdiBd21-3.2G0686800
1.02968e-37	-0.105	0.719	0.566	4.02274e-33	Mesophyll	BdiBd21-3.2G0142900
3.65101e-27	-0.105038	0.019	0.009	1.42638e-22	Mesophyll	BdiBd21-3.2G0687750
9.05501e-100	-0.105194	0.3	0.216	3.53761e-95	Mesophyll	BdiBd21-3.4G0371600
8.55858e-06	-0.105201	0.016	0.012	0.334367	Mesophyll	BdiBd21-3.3G0068400
5.12724e-48	-0.105263	0.147	0.108	2.00311e-43	Mesophyll	BdiBd21-3.3G0358200
4.59767e-17	-0.105335	0.06	0.045	1.79622e-12	Mesophyll	BdiBd21-3.4G0273900
2.9198e-21	-0.105869	0.068	0.051	1.14071e-16	Mesophyll	BdiBd21-3.2G0294800
8.05132e-103	-0.105889	0.418	0.311	3.14549e-98	Mesophyll	BdiBd21-3.2G0506200
1.79586e-71	-0.106125	0.163	0.113	7.01606e-67	Mesophyll	BdiBd21-3.1G0866400
1.43692e-43	-0.10632	0.088	0.06	5.61377e-39	Mesophyll	BdiBd21-3.1G0244200
1.68135e-170	-0.106382	0.548	0.39	6.56868e-166	Mesophyll	BdiBd21-3.3G0257500
2.22222e-21	-0.106741	0.08	0.061	8.68176e-17	Mesophyll	BdiBd21-3.3G0706600
1.77462e-33	-0.106953	0.143	0.11	6.93307e-29	Mesophyll	BdiBd21-3.3G0651800
1.61601e-66	-0.106956	0.137	0.093	6.31344e-62	Mesophyll	BdiBd21-3.1G0955100
4.75374e-13	-0.107207	0.019	0.013	1.85719e-08	Mesophyll	BdiBd21-3.4G0551600
3.81473e-27	-0.107363	0.086	0.064	1.49034e-22	Mesophyll	BdiBd21-3.1G0846201
6.37806e-130	-0.10746	0.735	0.568	2.49178e-125	Mesophyll	BdiBd21-3.1G0905900
3.81105e-97	-0.107624	0.398	0.293	1.4889e-92	Mesophyll	BdiBd21-3.1G0414200
4.57466e-41	-0.107767	0.085	0.058	1.78723e-36	Mesophyll	BdiBd21-3.3G0570300
4.03212e-34	-0.107861	0.045	0.027	1.57527e-29	Mesophyll	BdiBd21-3.3G0346900
1.33072e-70	-0.107893	0.756	0.579	5.19885e-66	Mesophyll	BdiBd21-3.3G0770900
5.46571e-18	-0.107944	0.036	0.024	2.13534e-13	Mesophyll	BdiBd21-3.3G0246850
4.65907e-26	-0.10797	0.09	0.068	1.8202e-21	Mesophyll	BdiBd21-3.1G0936300
3.13988e-50	-0.10805	0.124	0.087	1.22669e-45	Mesophyll	BdiBd21-3.2G0304600
2.63685e-22	-0.108077	0.183	0.151	1.03017e-17	Mesophyll	BdiBd21-3.1G0842900
2.5779e-42	-0.108212	0.136	0.1	1.00713e-37	Mesophyll	BdiBd21-3.3G0348500
1.19339e-87	-0.108417	0.096	0.055	4.66232e-83	Mesophyll	BdiBd21-3.3G0694500
2.74059e-09	-0.108553	0.049	0.04	0.000107069	Mesophyll	BdiBd21-3.1G0609000
4.17953e-85	-0.108623	0.157	0.104	1.63286e-80	Mesophyll	BdiBd21-3.1G0711900
6.3659e-10	-0.108716	0.025	0.018	2.48703e-05	Mesophyll	BdiBd21-3.1G0516100
2.12992e-14	-0.10895	0.13	0.11	8.32118e-10	Mesophyll	BdiBd21-3.3G0449300
3.63676e-18	-0.108954	0.02	0.012	1.42081e-13	Mesophyll	BdiBd21-3.3G0612800
4.14494e-76	-0.109052	0.604	0.466	1.61935e-71	Mesophyll	BdiBd21-3.2G0784900
6.95519e-94	-0.109328	0.129	0.079	2.71725e-89	Mesophyll	BdiBd21-3.1G0148700
1.90725e-09	-0.109562	0.029	0.022	7.45126e-05	Mesophyll	BdiBd21-3.4G0074500
3.89506e-30	-0.109612	0.091	0.067	1.52172e-25	Mesophyll	BdiBd21-3.3G0398900
1.58074e-39	-0.109693	0.256	0.204	6.17565e-35	Mesophyll	BdiBd21-3.5G0282700
1.95959e-74	-0.10974	0.188	0.131	7.65571e-70	Mesophyll	BdiBd21-3.3G0743300
2.40804e-89	-0.109855	0.289	0.211	9.40773e-85	Mesophyll	BdiBd21-3.3G0781800
4.62071e-64	-0.109911	0.515	0.403	1.80522e-59	Mesophyll	BdiBd21-3.4G0535700
8.54352e-87	-0.109918	0.295	0.217	3.33778e-82	Mesophyll	BdiBd21-3.2G0271800
2.56029e-60	-0.11001	0.192	0.14	1.00026e-55	Mesophyll	BdiBd21-3.1G0446400
1.32014e-145	-0.110108	0.486	0.346	5.15754e-141	Mesophyll	BdiBd21-3.2G0053300
1.41984e-35	-0.110123	0.215	0.173	5.54705e-31	Mesophyll	BdiBd21-3.3G0718700
5.43378e-37	-0.110147	0.1	0.071	2.12287e-32	Mesophyll	BdiBd21-3.1G0263600
1.95658e-07	-0.110174	0.014	0.01	0.00764397	Mesophyll	BdiBd21-3.1G0818900
2.06483e-74	-0.110307	0.257	0.19	8.06688e-70	Mesophyll	BdiBd21-3.4G0091700
7.87724e-24	-0.110317	0.205	0.175	3.07748e-19	Mesophyll	BdiBd21-3.3G0144600
3.23355e-07	-0.110501	0.032	0.026	0.0126328	Mesophyll	BdiBd21-3.1G1000201
2.20215e-64	-0.110817	0.328	0.252	8.60336e-60	Mesophyll	BdiBd21-3.1G0853000
1.27787e-25	-0.110915	0.025	0.014	4.99238e-21	Mesophyll	BdiBd21-3.3G0335000
1.1729e-124	-0.111099	0.428	0.311	4.58229e-120	Mesophyll	BdiBd21-3.4G0452400
4.90701e-06	-0.111342	0.866	0.762	0.191707	Mesophyll	BdiBd21-3.2G0162200
2.71645e-15	-0.111427	0.64	0.637	1.06126e-10	Mesophyll	BdiBd21-3.1G0734200
1.79481e-66	-0.111464	0.474	0.369	7.01198e-62	Mesophyll	BdiBd21-3.3G0703900
9.30895e-90	-0.11175	0.275	0.199	3.63682e-85	Mesophyll	BdiBd21-3.2G0302300
2.8093e-18	-0.111761	0.089	0.071	1.09754e-13	Mesophyll	BdiBd21-3.3G0337900
4.91334e-50	-0.111781	0.055	0.032	1.91954e-45	Mesophyll	BdiBd21-3.4G0427540
5.08553e-36	-0.111816	0.112	0.083	1.98682e-31	Mesophyll	BdiBd21-3.4G0595000
2.35426e-40	-0.111935	0.132	0.097	9.19762e-36	Mesophyll	BdiBd21-3.1G0111100
1.21277e-23	-0.111999	0.051	0.035	4.73805e-19	Mesophyll	BdiBd21-3.5G0208200
1.03853e-71	-0.112139	0.219	0.16	4.05734e-67	Mesophyll	BdiBd21-3.1G0417500
3.35836e-29	-0.112176	0.089	0.066	1.31204e-24	Mesophyll	BdiBd21-3.2G0183400
3.3571e-100	-0.112292	0.373	0.276	1.31155e-95	Mesophyll	BdiBd21-3.4G0119700
1.65381e-13	-0.112337	0.042	0.031	6.46109e-09	Mesophyll	BdiBd21-3.2G0496500
1.73328e-81	-0.112518	0.368	0.278	6.77156e-77	Mesophyll	BdiBd21-3.1G0546100
5.2989e-99	-0.112573	0.317	0.231	2.07017e-94	Mesophyll	BdiBd21-3.3G0764200
1.23453e-39	-0.112621	0.123	0.091	4.82307e-35	Mesophyll	BdiBd21-3.2G0150300
3.63528e-119	-0.112754	0.544	0.407	1.42023e-114	Mesophyll	BdiBd21-3.1G0344200
3.70763e-20	-0.112769	0.033	0.021	1.4485e-15	Mesophyll	BdiBd21-3.3G0157801
2.61512e-52	-0.112838	0.085	0.054	1.02168e-47	Mesophyll	BdiBd21-3.3G0771900
2.44891e-13	-0.112945	0.029	0.02	9.5674e-09	Mesophyll	BdiBd21-3.5G0157400
2.52704e-138	-0.113093	0.285	0.19	9.87264e-134	Mesophyll	BdiBd21-3.5G0305600
1.84392e-26	-0.113106	0.114	0.088	7.20384e-22	Mesophyll	BdiBd21-3.1G1013400
2.11664e-64	-0.113221	0.112	0.073	8.26928e-60	Mesophyll	BdiBd21-3.1G0297800
2.85007e-37	-0.113442	0.596	0.475	1.11347e-32	Mesophyll	BdiBd21-3.3G0133500
3.06725e-16	-0.113533	0.039	0.028	1.19831e-11	Mesophyll	BdiBd21-3.3G0748400
1.73993e-90	-0.113618	0.235	0.166	6.79755e-86	Mesophyll	BdiBd21-3.2G0796800
3.89152e-33	-0.1138	0.648	0.534	1.52034e-28	Mesophyll	BdiBd21-3.1G0267200
4.37944e-77	-0.113864	0.181	0.125	1.71096e-72	Mesophyll	BdiBd21-3.2G0730000
2.46584e-116	-0.114126	0.415	0.305	9.63353e-112	Mesophyll	BdiBd21-3.3G0477900
9.79798e-90	-0.114235	0.328	0.242	3.82788e-85	Mesophyll	BdiBd21-3.3G0650900
1.30097e-63	-0.114236	0.129	0.087	5.08263e-59	Mesophyll	BdiBd21-3.2G0289100
8.61011e-31	-0.114355	0.042	0.026	3.3638e-26	Mesophyll	BdiBd21-3.3G0572600
4.8437e-65	-0.114542	0.058	0.031	1.89234e-60	Mesophyll	BdiBd21-3.1G0201600
5.76668e-144	-0.114642	0.308	0.206	2.25293e-139	Mesophyll	BdiBd21-3.4G0081500
1.19883e-58	-0.114865	0.442	0.352	4.68359e-54	Mesophyll	BdiBd21-3.1G0666100
2.48546e-57	-0.114994	0.135	0.094	9.71019e-53	Mesophyll	BdiBd21-3.5G0225100
4.32673e-65	-0.115057	0.128	0.086	1.69037e-60	Mesophyll	BdiBd21-3.3G0082200
2.1627e-58	-0.115227	0.34	0.266	8.44923e-54	Mesophyll	BdiBd21-3.2G0169300
7.44322e-35	-0.11552	0.896	0.713	2.90792e-30	Mesophyll	BdiBd21-3.2G0744700
3.45684e-133	-0.115552	0.476	0.344	1.35052e-128	Mesophyll	BdiBd21-3.1G0039500
4.32916e-94	-0.115631	0.618	0.463	1.69132e-89	Mesophyll	BdiBd21-3.3G0480300
2.75427e-44	-0.115659	0.806	0.686	1.07604e-39	Mesophyll	BdiBd21-3.5G0349800
2.47098e-77	-0.115729	0.203	0.144	9.65361e-73	Mesophyll	BdiBd21-3.1G0279500
1.34273e-34	-0.115751	0.709	0.559	5.24577e-30	Mesophyll	BdiBd21-3.3G0719400
2.37273e-84	-0.115962	0.277	0.203	9.26979e-80	Mesophyll	BdiBd21-3.1G0868600
7.9174e-71	-0.116255	0.417	0.324	3.09317e-66	Mesophyll	BdiBd21-3.4G0605600
3.35927e-29	-0.116255	0.047	0.03	1.3124e-24	Mesophyll	BdiBd21-3.1G0061700
5.10021e-06	-0.11643	0.012	0.009	0.199255	Mesophyll	BdiBd21-3.1G0663050
3.06825e-50	-0.116569	0.662	0.528	1.1987e-45	Mesophyll	BdiBd21-3.3G0642300
2.33505e-12	-0.116746	0.087	0.072	9.12256e-08	Mesophyll	BdiBd21-3.1G0702000
2.55578e-09	-0.116751	0.019	0.013	9.98492e-05	Mesophyll	BdiBd21-3.4G0542400
1.15533e-42	-0.116887	0.193	0.148	4.51363e-38	Mesophyll	BdiBd21-3.4G0591000
7.11074e-38	-0.116934	0.108	0.078	2.77802e-33	Mesophyll	BdiBd21-3.1G0841200
3.20081e-43	-0.116935	0.216	0.168	1.25049e-38	Mesophyll	BdiBd21-3.3G0576300
1.53567e-52	-0.117283	0.766	0.595	5.99957e-48	Mesophyll	BdiBd21-3.1G0964900
3.62393e-24	-0.117474	0.104	0.081	1.4158e-19	Mesophyll	BdiBd21-3.1G0948100
8.17452e-43	-0.117561	0.221	0.173	3.19362e-38	Mesophyll	BdiBd21-3.3G0738800
2.8949e-19	-0.117734	0.716	0.573	1.13098e-14	Mesophyll	BdiBd21-3.2G0590700
9.69609e-49	-0.117737	0.732	0.592	3.78807e-44	Mesophyll	BdiBd21-3.1G0349700
2.37716e-61	-0.117881	0.074	0.044	9.28709e-57	Mesophyll	BdiBd21-3.1G0607400
1.56681e-23	-0.117904	0.11	0.086	6.12122e-19	Mesophyll	BdiBd21-3.1G0113100
1.72974e-69	-0.117917	0.349	0.267	6.75773e-65	Mesophyll	BdiBd21-3.1G0829700
9.07134e-20	-0.118293	0.801	0.716	3.54399e-15	Mesophyll	BdiBd21-3.2G0784500
5.32982e-12	-0.118616	0.05	0.039	2.08225e-07	Mesophyll	BdiBd21-3.5G0045900
9.82794e-57	-0.118628	0.102	0.067	3.83958e-52	Mesophyll	BdiBd21-3.1G0449200
8.23787e-79	-0.118701	0.217	0.155	3.21837e-74	Mesophyll	BdiBd21-3.4G0616200
2.98269e-20	-0.118741	0.801	0.647	1.16528e-15	Mesophyll	BdiBd21-3.2G0679500
7.42283e-89	-0.118899	0.147	0.095	2.89995e-84	Mesophyll	BdiBd21-3.2G0597800
1.39606e-62	-0.118915	0.141	0.098	5.45411e-58	Mesophyll	BdiBd21-3.1G0766600
1.44045e-66	-0.11893	0.327	0.25	5.62755e-62	Mesophyll	BdiBd21-3.4G0474300
2.23815e-57	-0.118933	0.18	0.131	8.74401e-53	Mesophyll	BdiBd21-3.4G0580300
1.362e-30	-0.118982	0.022	0.011	5.32105e-26	Mesophyll	BdiBd21-3.4G0487400
3.17556e-50	-0.118983	0.638	0.503	1.24063e-45	Mesophyll	BdiBd21-3.1G0283600
2.50016e-104	-0.119348	0.311	0.224	9.76763e-100	Mesophyll	BdiBd21-3.2G0195400
3.06458e-10	-0.119403	0.017	0.01	1.19727e-05	Mesophyll	BdiBd21-3.2G0606400
3.83777e-81	-0.11961	0.449	0.345	1.49934e-76	Mesophyll	BdiBd21-3.3G0187700
2.36312e-81	-0.119725	0.126	0.079	9.23225e-77	Mesophyll	BdiBd21-3.1G0136300
2.35721e-11	-0.11977	0.113	0.096	9.20915e-07	Mesophyll	BdiBd21-3.1G0096300
1.9701e-50	-0.119854	0.223	0.171	7.6968e-46	Mesophyll	BdiBd21-3.4G0080700
5.54549e-57	-0.120053	0.372	0.292	2.16651e-52	Mesophyll	BdiBd21-3.5G0084500
7.07255e-75	-0.120147	0.601	0.464	2.7631e-70	Mesophyll	BdiBd21-3.4G0017700
3.28223e-16	-0.120206	0.01	0.005	1.2823e-11	Mesophyll	BdiBd21-3.5G0299675
2.36775e-50	-0.120322	0.189	0.143	9.25031e-46	Mesophyll	BdiBd21-3.1G0602200
9.31133e-56	-0.120333	0.188	0.138	3.63775e-51	Mesophyll	BdiBd21-3.1G0880000
1.56362e-23	-0.120474	0.694	0.56	6.10875e-19	Mesophyll	BdiBd21-3.3G0003000
2.02504e-56	-0.120591	0.267	0.206	7.91141e-52	Mesophyll	BdiBd21-3.2G0449300
1.17599e-184	-0.120866	0.222	0.132	4.59435e-180	Mesophyll	BdiBd21-3.3G0611000
2.4753e-12	-0.121001	0.033	0.024	9.67052e-08	Mesophyll	BdiBd21-3.4G0601300
3.09353e-83	-0.121114	0.429	0.327	1.20858e-78	Mesophyll	BdiBd21-3.1G0883600
1.52402e-61	-0.121562	0.32	0.247	5.95405e-57	Mesophyll	BdiBd21-3.3G0570700
3.41335e-65	-0.121624	0.168	0.119	1.33353e-60	Mesophyll	BdiBd21-3.4G0079800
2.45925e-25	-0.121864	0.095	0.072	9.60779e-21	Mesophyll	BdiBd21-3.2G0522000
1.51883e-90	-0.121916	0.23	0.162	5.93378e-86	Mesophyll	BdiBd21-3.2G0330800
1.27019e-39	-0.122226	0.056	0.035	4.96238e-35	Mesophyll	BdiBd21-3.1G0507800
7.26783e-08	-0.12224	0.046	0.038	0.0028394	Mesophyll	BdiBd21-3.5G0246000
8.41368e-55	-0.122245	0.411	0.326	3.28706e-50	Mesophyll	BdiBd21-3.2G0669300
2.77459e-41	-0.122273	0.096	0.068	1.08398e-36	Mesophyll	BdiBd21-3.1G0198400
1.56068e-07	-0.122315	0.012	0.008	0.00609728	Mesophyll	BdiBd21-3.5G0145200
1.15692e-66	-0.122622	0.33	0.252	4.51986e-62	Mesophyll	BdiBd21-3.1G0458300
3.75312e-11	-0.122695	0.03	0.022	1.46627e-06	Mesophyll	BdiBd21-3.2G0549900
2.45805e-14	-0.122785	0.934	0.775	9.6031e-10	Mesophyll	BdiBd21-3.1G0353200
1.55924e-09	-0.123059	0.93	0.808	6.09163e-05	Mesophyll	BdiBd21-3.1G0796600
4.56219e-49	-0.123379	0.348	0.275	1.78236e-44	Mesophyll	BdiBd21-3.3G0507000
4.14277e-58	-0.123401	0.059	0.033	1.6185e-53	Mesophyll	BdiBd21-3.4G0245601
1.0671e-58	-0.123403	0.419	0.328	4.16894e-54	Mesophyll	BdiBd21-3.3G0466000
8.06143e-34	-0.123535	0.095	0.07	3.14944e-29	Mesophyll	BdiBd21-3.1G0801700
6.47412e-38	-0.12387	0.147	0.111	2.52931e-33	Mesophyll	BdiBd21-3.2G0632200
3.15816e-53	-0.123911	0.312	0.244	1.23383e-48	Mesophyll	BdiBd21-3.4G0207900
2.29747e-14	-0.123964	0.015	0.009	8.97576e-10	Mesophyll	BdiBd21-3.4G0384300
6.57409e-49	-0.124657	0.136	0.098	2.56837e-44	Mesophyll	BdiBd21-3.3G0414100
2.83567e-15	-0.124721	0.037	0.026	1.10784e-10	Mesophyll	BdiBd21-3.1G0201500
6.2109e-20	-0.124973	0.076	0.058	2.42648e-15	Mesophyll	BdiBd21-3.1G0341600
7.06133e-35	-0.125328	0.028	0.014	2.75872e-30	Mesophyll	BdiBd21-3.5G0157800
1.06508e-58	-0.125483	0.284	0.219	4.16106e-54	Mesophyll	BdiBd21-3.4G0596800
3.81038e-68	-0.125664	0.368	0.284	1.48864e-63	Mesophyll	BdiBd21-3.3G0608700
1.40486e-58	-0.126014	0.286	0.22	5.48852e-54	Mesophyll	BdiBd21-3.1G0762000
3.1517e-20	-0.126017	0.781	0.63	1.23131e-15	Mesophyll	BdiBd21-3.1G0112300
1.80077e-39	-0.126054	0.214	0.168	7.03525e-35	Mesophyll	BdiBd21-3.3G0096700
6.06275e-67	-0.126297	0.359	0.275	2.36859e-62	Mesophyll	BdiBd21-3.1G0108400
1.11889e-45	-0.126532	0.126	0.09	4.37129e-41	Mesophyll	BdiBd21-3.1G0230700
2.17387e-07	-0.126698	0.021	0.016	0.00849286	Mesophyll	BdiBd21-3.2G0334200
9.67976e-50	-0.126871	0.161	0.119	3.78169e-45	Mesophyll	BdiBd21-3.3G0060300
4.73788e-65	-0.12689	0.519	0.41	1.851e-60	Mesophyll	BdiBd21-3.1G0618700
2.47031e-66	-0.126916	0.271	0.205	9.65102e-62	Mesophyll	BdiBd21-3.1G0099600
6.87309e-67	-0.127115	0.073	0.042	2.68518e-62	Mesophyll	BdiBd21-3.2G0063000
4.2754e-54	-0.127184	0.12	0.082	1.67031e-49	Mesophyll	BdiBd21-3.4G0259000
6.16507e-46	-0.127355	0.077	0.05	2.40857e-41	Mesophyll	BdiBd21-3.1G0392900
5.13355e-13	-0.127379	0.011	0.006	2.00558e-08	Mesophyll	BdiBd21-3.1G0471500
2.02426e-47	-0.127392	0.312	0.247	7.90838e-43	Mesophyll	BdiBd21-3.1G0256800
1.00671e-36	-0.127466	0.614	0.487	3.93302e-32	Mesophyll	BdiBd21-3.1G0029400
7.90386e-70	-0.127475	0.63	0.496	3.08788e-65	Mesophyll	BdiBd21-3.4G0107600
3.91745e-121	-0.127629	0.434	0.317	1.53047e-116	Mesophyll	BdiBd21-3.2G0027500
3.26793e-16	-0.127939	0.023	0.015	1.27671e-11	Mesophyll	BdiBd21-3.4G0495700
5.1304e-75	-0.128099	0.262	0.193	2.00434e-70	Mesophyll	BdiBd21-3.5G0031400
4.54019e-185	-0.12816	0.422	0.289	1.77376e-180	Mesophyll	BdiBd21-3.2G0017900
1.42326e-72	-0.128244	0.161	0.11	5.5604e-68	Mesophyll	BdiBd21-3.1G0212300
4.68602e-101	-0.128699	0.327	0.239	1.83074e-96	Mesophyll	BdiBd21-3.3G0275900
3.28747e-12	-0.128968	0.026	0.018	1.28435e-07	Mesophyll	BdiBd21-3.4G0407500
7.53999e-21	-0.129029	0.026	0.016	2.94572e-16	Mesophyll	BdiBd21-3.1G0593900
2.07457e-56	-0.129041	0.595	0.476	8.10494e-52	Mesophyll	BdiBd21-3.1G0854700
1.26277e-41	-0.129046	0.127	0.094	4.93338e-37	Mesophyll	BdiBd21-3.1G0073300
6.41947e-39	-0.129177	0.04	0.022	2.50796e-34	Mesophyll	BdiBd21-3.3G0542800
7.32422e-22	-0.129287	0.016	0.008	2.86143e-17	Mesophyll	BdiBd21-3.3G0297700
1.60396e-48	-0.129717	0.197	0.149	6.26635e-44	Mesophyll	BdiBd21-3.3G0470200
2.03944e-88	-0.129858	0.281	0.203	7.96768e-84	Mesophyll	BdiBd21-3.1G0853200
1.83997e-67	-0.130001	0.355	0.274	7.18841e-63	Mesophyll	BdiBd21-3.1G0486400
1.22921e-30	-0.130043	0.033	0.019	4.80227e-26	Mesophyll	BdiBd21-3.2G0372200
1.25284e-05	-0.130059	0.015	0.011	0.48946	Mesophyll	BdiBd21-3.1G0703100
4.76014e-55	-0.130107	0.116	0.079	1.85969e-50	Mesophyll	BdiBd21-3.3G0749700
1.23929e-50	-0.130107	0.366	0.291	4.84166e-46	Mesophyll	BdiBd21-3.4G0108800
1.80046e-38	-0.13011	0.114	0.083	7.03404e-34	Mesophyll	BdiBd21-3.4G0168300
8.40454e-89	-0.130298	0.116	0.069	3.28349e-84	Mesophyll	BdiBd21-3.1G0149800
4.34354e-71	-0.130528	0.224	0.163	1.69694e-66	Mesophyll	BdiBd21-3.3G0649000
1.75422e-61	-0.130773	0.087	0.054	6.85337e-57	Mesophyll	BdiBd21-3.2G0784701
2.03664e-61	-0.130818	0.233	0.174	7.95674e-57	Mesophyll	BdiBd21-3.2G0683800
2.35899e-43	-0.13084	0.16	0.12	9.2161e-39	Mesophyll	BdiBd21-3.3G0100500
2.56208e-72	-0.131077	0.084	0.05	1.00095e-67	Mesophyll	BdiBd21-3.2G0405400
5.53924e-40	-0.131148	0.029	0.015	2.16407e-35	Mesophyll	BdiBd21-3.3G0102200
7.10624e-45	-0.131291	0.555	0.444	2.77627e-40	Mesophyll	BdiBd21-3.2G0722700
6.70955e-32	-0.131379	0.768	0.634	2.62129e-27	Mesophyll	BdiBd21-3.1G0072100
3.05231e-45	-0.131397	0.23	0.18	1.19248e-40	Mesophyll	BdiBd21-3.4G0282000
1.75675e-42	-0.131704	0.693	0.567	6.86327e-38	Mesophyll	BdiBd21-3.2G0718000
5.83685e-111	-0.131967	0.676	0.493	2.28034e-106	Mesophyll	BdiBd21-3.2G0074100
1.35324e-11	-0.131968	0.051	0.04	5.28682e-07	Mesophyll	BdiBd21-3.1G0659100
1.14664e-08	-0.132019	0.017	0.012	0.000447969	Mesophyll	BdiBd21-3.2G0426600
1.75346e-41	-0.132312	0.132	0.098	6.85043e-37	Mesophyll	BdiBd21-3.5G0268100
5.14062e-38	-0.13253	0.248	0.199	2.00834e-33	Mesophyll	BdiBd21-3.3G0471300
1.80326e-42	-0.132712	0.436	0.351	7.04497e-38	Mesophyll	BdiBd21-3.4G0087300
1.21179e-24	-0.13284	0.072	0.053	4.73422e-20	Mesophyll	BdiBd21-3.4G0106700
7.79785e-94	-0.133106	0.561	0.425	3.04646e-89	Mesophyll	BdiBd21-3.1G0102000
8.58825e-119	-0.133228	0.268	0.182	3.35526e-114	Mesophyll	BdiBd21-3.1G0052900
3.33189e-99	-0.133229	0.191	0.126	1.3017e-94	Mesophyll	BdiBd21-3.1G0304400
2.99819e-26	-0.13323	0.053	0.036	1.17133e-21	Mesophyll	BdiBd21-3.2G0629200
1.17783e-06	-0.133348	0.012	0.008	0.0460155	Mesophyll	BdiBd21-3.1G0648500
9.16814e-38	-0.133428	0.251	0.201	3.58181e-33	Mesophyll	BdiBd21-3.1G0060300
5.94772e-40	-0.133795	0.254	0.201	2.32366e-35	Mesophyll	BdiBd21-3.4G0223200
4.16233e-17	-0.133955	0.061	0.046	1.62614e-12	Mesophyll	BdiBd21-3.3G0495300
2.29517e-99	-0.134555	0.234	0.162	8.96675e-95	Mesophyll	BdiBd21-3.3G0043400
1.22213e-32	-0.134572	0.229	0.185	4.7746e-28	Mesophyll	BdiBd21-3.1G0567000
5.94802e-64	-0.134626	0.393	0.305	2.32377e-59	Mesophyll	BdiBd21-3.3G0534200
9.98883e-10	-0.134701	0.057	0.047	3.90244e-05	Mesophyll	BdiBd21-3.1G0078100
1.84565e-67	-0.134701	0.494	0.385	7.2106e-63	Mesophyll	BdiBd21-3.2G0551000
1.83347e-41	-0.134773	0.116	0.083	7.16302e-37	Mesophyll	BdiBd21-3.5G0226800
3.60562e-45	-0.134971	0.036	0.018	1.40864e-40	Mesophyll	BdiBd21-3.3G0396200
8.39904e-18	-0.135127	0.023	0.014	3.28134e-13	Mesophyll	BdiBd21-3.3G0537400
2.3048e-51	-0.135269	0.475	0.375	9.00439e-47	Mesophyll	BdiBd21-3.1G0900300
3.49996e-75	-0.135411	0.149	0.1	1.36736e-70	Mesophyll	BdiBd21-3.2G0208800
7.39642e-41	-0.135612	0.346	0.28	2.88963e-36	Mesophyll	BdiBd21-3.2G0653600
3.07722e-67	-0.135843	0.337	0.259	1.20221e-62	Mesophyll	BdiBd21-3.1G0495200
3.72454e-09	-0.135877	0.019	0.014	0.00014551	Mesophyll	BdiBd21-3.3G0423300
1.94473e-15	-0.136064	0.857	0.742	7.59766e-11	Mesophyll	BdiBd21-3.5G0183100
4.94615e-58	-0.136066	0.165	0.119	1.93236e-53	Mesophyll	BdiBd21-3.2G0343100
5.91049e-21	-0.136351	0.113	0.09	2.30911e-16	Mesophyll	BdiBd21-3.1G0156900
9.66958e-32	-0.136506	0.019	0.008	3.77771e-27	Mesophyll	BdiBd21-3.2G0108100
2.47457e-56	-0.136549	0.285	0.219	9.66764e-52	Mesophyll	BdiBd21-3.3G0098500
1.26486e-78	-0.136602	0.532	0.412	4.94157e-74	Mesophyll	BdiBd21-3.1G0716300
3.57339e-07	-0.136692	0.012	0.008	0.0139605	Mesophyll	BdiBd21-3.1G0405400
1.13305e-38	-0.13689	0.921	0.863	4.42659e-34	Mesophyll	BdiBd21-3.1G0663100
1.37099e-32	-0.13705	0.062	0.042	5.35616e-28	Mesophyll	BdiBd21-3.5G0295750
1.66066e-06	-0.13731	0.013	0.009	0.0648787	Mesophyll	BdiBd21-3.4G0214301
2.17571e-12	-0.137444	0.036	0.026	8.50005e-08	Mesophyll	BdiBd21-3.1G0205300
1.35661e-65	-0.13751	0.203	0.148	5.29999e-61	Mesophyll	BdiBd21-3.2G0178500
6.65977e-23	-0.137803	0.197	0.164	2.60184e-18	Mesophyll	BdiBd21-3.3G0173600
9.87516e-95	-0.137814	0.23	0.16	3.85803e-90	Mesophyll	BdiBd21-3.1G0463500
9.78283e-49	-0.137896	0.063	0.038	3.82196e-44	Mesophyll	BdiBd21-3.2G0764500
5.10507e-09	-0.137917	0.919	0.764	0.000199445	Mesophyll	BdiBd21-3.5G0020700
3.97433e-58	-0.137935	0.46	0.362	1.55269e-53	Mesophyll	BdiBd21-3.3G0274900
1.97738e-25	-0.138109	0.035	0.022	7.72522e-21	Mesophyll	BdiBd21-3.1G0370800
3.82234e-14	-0.13812	0.029	0.02	1.49331e-09	Mesophyll	BdiBd21-3.5G0009750
6.54886e-40	-0.138138	0.124	0.091	2.55851e-35	Mesophyll	BdiBd21-3.4G0362300
3.49935e-42	-0.138256	0.114	0.082	1.36713e-37	Mesophyll	BdiBd21-3.1G0681200
1.74039e-16	-0.138306	0.028	0.019	6.79936e-12	Mesophyll	BdiBd21-3.1G0844000
2.2642e-63	-0.138331	0.231	0.172	8.84579e-59	Mesophyll	BdiBd21-3.5G0361700
1.03527e-05	-0.138459	0.018	0.014	0.40446	Mesophyll	BdiBd21-3.1G0749100
1.34328e-80	-0.138621	0.127	0.08	5.24795e-76	Mesophyll	BdiBd21-3.3G0702400
3.5021e-48	-0.138802	0.432	0.344	1.3682e-43	Mesophyll	BdiBd21-3.4G0276800
2.22869e-63	-0.138917	0.524	0.404	8.70705e-59	Mesophyll	BdiBd21-3.5G0282400
2.02787e-32	-0.138924	0.227	0.19	7.92249e-28	Mesophyll	BdiBd21-3.1G0185900
3.08206e-23	-0.139076	0.018	0.009	1.2041e-18	Mesophyll	BdiBd21-3.2G0088600
1.9104e-25	-0.139091	0.083	0.062	7.46357e-21	Mesophyll	BdiBd21-3.3G0286500
3.02051e-47	-0.139358	0.465	0.373	1.18005e-42	Mesophyll	BdiBd21-3.3G0192400
3.86912e-149	-0.139359	0.201	0.123	1.51159e-144	Mesophyll	BdiBd21-3.5G0087700
1.81976e-27	-0.139423	0.029	0.017	7.10943e-23	Mesophyll	BdiBd21-3.1G0439100
4.18278e-44	-0.139451	0.073	0.047	1.63413e-39	Mesophyll	BdiBd21-3.4G0022500
2.78744e-41	-0.139494	0.272	0.216	1.089e-36	Mesophyll	BdiBd21-3.2G0611700
2.09999e-78	-0.139551	0.113	0.07	8.20423e-74	Mesophyll	BdiBd21-3.2G0247500
1.40068e-30	-0.13978	0.035	0.021	5.47217e-26	Mesophyll	BdiBd21-3.3G0312900
1.33502e-53	-0.139858	0.072	0.045	5.21566e-49	Mesophyll	BdiBd21-3.1G0258500
3.0345e-35	-0.139887	0.068	0.046	1.18552e-30	Mesophyll	BdiBd21-3.3G0133200
5.38235e-49	-0.139953	0.181	0.135	2.10278e-44	Mesophyll	BdiBd21-3.3G0713800
3.82777e-46	-0.139958	0.127	0.091	1.49543e-41	Mesophyll	BdiBd21-3.1G0957800
5.85853e-85	-0.140084	0.32	0.236	2.28881e-80	Mesophyll	BdiBd21-3.1G0144000
3.27561e-22	-0.140169	0.155	0.127	1.27972e-17	Mesophyll	BdiBd21-3.1G0372800
1.85954e-76	-0.140188	0.418	0.321	7.26485e-72	Mesophyll	BdiBd21-3.5G0176300
7.58564e-07	-0.140331	0.018	0.013	0.0296356	Mesophyll	BdiBd21-3.1G0331500
3.05473e-80	-0.140408	0.466	0.36	1.19342e-75	Mesophyll	BdiBd21-3.2G0575000
5.72195e-27	-0.140432	0.037	0.023	2.23545e-22	Mesophyll	BdiBd21-3.4G0268900
5.54318e-16	-0.141089	0.715	0.575	2.16561e-11	Mesophyll	BdiBd21-3.2G0234600
7.01809e-18	-0.141098	0.038	0.027	2.74183e-13	Mesophyll	BdiBd21-3.1G0983501
4.95749e-15	-0.141444	0.139	0.117	1.93679e-10	Mesophyll	BdiBd21-3.1G0162800
1.66158e-14	-0.141459	0.937	0.761	6.49146e-10	Mesophyll	BdiBd21-3.1G0474400
3.72405e-30	-0.141538	0.061	0.041	1.45491e-25	Mesophyll	BdiBd21-3.4G0082601
2.72758e-25	-0.141796	0.052	0.036	1.06561e-20	Mesophyll	BdiBd21-3.1G0414600
1.06159e-45	-0.141875	0.117	0.083	4.14743e-41	Mesophyll	BdiBd21-3.1G1026200
2.44177e-52	-0.142061	0.241	0.185	9.53951e-48	Mesophyll	BdiBd21-3.2G0531200
4.82385e-08	-0.142318	0.011	0.007	0.00188458	Mesophyll	BdiBd21-3.3G0692700
9.39977e-46	-0.142552	0.044	0.024	3.6723e-41	Mesophyll	BdiBd21-3.2G0416100
3.29726e-38	-0.142607	0.141	0.106	1.28817e-33	Mesophyll	BdiBd21-3.2G0301500
1.68072e-135	-0.142631	0.299	0.205	6.56624e-131	Mesophyll	BdiBd21-3.4G0624500
1.3792e-104	-0.142645	0.12	0.07	5.38825e-100	Mesophyll	BdiBd21-3.1G0618500
1.18271e-47	-0.142659	0.35	0.279	4.62062e-43	Mesophyll	BdiBd21-3.2G0735200
5.88786e-77	-0.142763	0.413	0.316	2.30027e-72	Mesophyll	BdiBd21-3.1G0589100
4.07546e-25	-0.142801	0.169	0.136	1.5922e-20	Mesophyll	BdiBd21-3.2G0715900
6.19576e-18	-0.143061	0.49	0.42	2.42056e-13	Mesophyll	BdiBd21-3.5G0119800
5.79527e-156	-0.14308	0.088	0.038	2.2641e-151	Mesophyll	BdiBd21-3.5G0273600
3.30989e-110	-0.143099	0.253	0.176	1.29311e-105	Mesophyll	BdiBd21-3.3G0620100
1.30555e-52	-0.143371	0.539	0.428	5.10053e-48	Mesophyll	BdiBd21-3.2G0218400
9.52125e-24	-0.14366	0.13	0.104	3.71976e-19	Mesophyll	BdiBd21-3.1G0494900
4.77058e-18	-0.143698	0.031	0.021	1.86377e-13	Mesophyll	BdiBd21-3.1G0319700
3.00842e-31	-0.143764	0.107	0.08	1.17533e-26	Mesophyll	BdiBd21-3.1G0619200
2.77563e-103	-0.143849	0.423	0.313	1.08438e-98	Mesophyll	BdiBd21-3.1G0705200
1.8483e-16	-0.143987	0.035	0.024	7.22095e-12	Mesophyll	BdiBd21-3.3G0408700
7.56935e-29	-0.143989	0.059	0.04	2.95719e-24	Mesophyll	BdiBd21-3.3G0241000
1.04049e-17	-0.144003	0.106	0.086	4.06499e-13	Mesophyll	BdiBd21-3.3G0410800
1.51119e-09	-0.144084	0.052	0.042	5.90393e-05	Mesophyll	BdiBd21-3.1G0030550
7.08828e-86	-0.144253	0.397	0.299	2.76925e-81	Mesophyll	BdiBd21-3.3G0284100
2.99114e-59	-0.14426	0.35	0.27	1.16858e-54	Mesophyll	BdiBd21-3.2G0433200
6.14075e-49	-0.144351	0.56	0.44	2.39907e-44	Mesophyll	BdiBd21-3.1G0049900
1.806e-25	-0.144373	0.469	0.395	7.05567e-21	Mesophyll	BdiBd21-3.1G0638900
4.25612e-93	-0.144567	0.191	0.129	1.66278e-88	Mesophyll	BdiBd21-3.2G0171900
6.71131e-58	-0.144603	0.17	0.123	2.62197e-53	Mesophyll	BdiBd21-3.5G0346600
2.61887e-21	-0.144714	0.153	0.125	1.02314e-16	Mesophyll	BdiBd21-3.3G0661900
3.84808e-29	-0.144787	0.035	0.021	1.50337e-24	Mesophyll	BdiBd21-3.1G0999700
6.71014e-23	-0.144792	0.062	0.045	2.62152e-18	Mesophyll	BdiBd21-3.3G0458800
2.70899e-33	-0.144889	0.055	0.036	1.05835e-28	Mesophyll	BdiBd21-3.5G0107300
6.36543e-18	-0.144968	0.85	0.673	2.48684e-13	Mesophyll	BdiBd21-3.3G0450600
3.56779e-52	-0.145004	0.165	0.121	1.39386e-47	Mesophyll	BdiBd21-3.2G0647700
2.76715e-51	-0.145041	0.434	0.343	1.08107e-46	Mesophyll	BdiBd21-3.1G0491600
1.97394e-46	-0.145215	0.078	0.05	7.71177e-42	Mesophyll	BdiBd21-3.1G0980100
4.42989e-08	-0.145607	0.044	0.036	0.00173067	Mesophyll	BdiBd21-3.2G0712600
1.47826e-47	-0.145609	0.129	0.092	5.77527e-43	Mesophyll	BdiBd21-3.5G0176400
5.73714e-27	-0.14576	0.056	0.038	2.24139e-22	Mesophyll	BdiBd21-3.5G0216300
2.18247e-70	-0.145845	0.16	0.109	8.52647e-66	Mesophyll	BdiBd21-3.5G0224300
6.02207e-14	-0.145961	0.074	0.059	2.3527e-09	Mesophyll	BdiBd21-3.1G0574500
5.15534e-49	-0.146037	0.103	0.07	2.01409e-44	Mesophyll	BdiBd21-3.1G0097100
1.44152e-27	-0.147381	0.197	0.161	5.63172e-23	Mesophyll	BdiBd21-3.2G0191800
1.42332e-45	-0.147454	0.301	0.238	5.56063e-41	Mesophyll	BdiBd21-3.3G0566100
8.14762e-08	-0.147816	0.015	0.011	0.00318311	Mesophyll	BdiBd21-3.2G0561300
8.12442e-29	-0.147907	0.779	0.612	3.17405e-24	Mesophyll	BdiBd21-3.1G0632200
1.77837e-57	-0.147917	0.106	0.07	6.94773e-53	Mesophyll	BdiBd21-3.3G0032500
1.5692e-23	-0.147921	0.07	0.051	6.13054e-19	Mesophyll	BdiBd21-3.3G0035700
9.00773e-07	-0.148055	0.021	0.016	0.0351914	Mesophyll	BdiBd21-3.1G0832800
1.50164e-18	-0.14817	0.023	0.014	5.8666e-14	Mesophyll	BdiBd21-3.1G0541666
5.6707e-84	-0.148174	0.161	0.107	2.21543e-79	Mesophyll	BdiBd21-3.5G0320600
6.99742e-21	-0.148229	0.042	0.029	2.73375e-16	Mesophyll	BdiBd21-3.5G0188300
1.3803e-41	-0.148345	0.22	0.172	5.39254e-37	Mesophyll	BdiBd21-3.3G0425700
1.11855e-51	-0.148363	0.307	0.239	4.36995e-47	Mesophyll	BdiBd21-3.3G0591900
3.94308e-31	-0.148379	0.765	0.606	1.54048e-26	Mesophyll	BdiBd21-3.1G0277200
9.05028e-12	-0.148513	0.059	0.047	3.53576e-07	Mesophyll	BdiBd21-3.4G0111500
5.1568e-32	-0.148617	0.627	0.504	2.01466e-27	Mesophyll	BdiBd21-3.2G0059400
7.58267e-64	-0.148699	0.223	0.166	2.9624e-59	Mesophyll	BdiBd21-3.1G0446100
1.65014e-80	-0.148837	0.349	0.263	6.44676e-76	Mesophyll	BdiBd21-3.1G1025800
1.11015e-22	-0.14913	0.664	0.537	4.33714e-18	Mesophyll	BdiBd21-3.3G0151000
1.60609e-08	-0.14916	0.013	0.009	0.000627466	Mesophyll	BdiBd21-3.4G0198400
4.92794e-22	-0.149266	0.046	0.032	1.92525e-17	Mesophyll	BdiBd21-3.4G0470200
2.21959e-51	-0.149393	0.479	0.383	8.67148e-47	Mesophyll	BdiBd21-3.1G0897400
1.96722e-53	-0.149533	0.501	0.395	7.68552e-49	Mesophyll	BdiBd21-3.4G0411100
2.67293e-66	-0.149672	0.264	0.199	1.04426e-61	Mesophyll	BdiBd21-3.3G0284900
9.20628e-13	-0.149677	0.016	0.01	3.59671e-08	Mesophyll	BdiBd21-3.3G0375001
6.8285e-52	-0.149746	0.478	0.377	2.66776e-47	Mesophyll	BdiBd21-3.2G0626900
0	-0.149897	0.535	0.328	0	Mesophyll	BdiBd21-3.4G0055500
1.3342e-10	-0.150038	0.072	0.06	5.21247e-06	Mesophyll	BdiBd21-3.5G0257100
2.49791e-20	-0.150124	0.044	0.031	9.75883e-16	Mesophyll	BdiBd21-3.2G0296100
1.8972e-26	-0.15026	0.065	0.046	7.41198e-22	Mesophyll	BdiBd21-3.4G0186600
3.33821e-96	-0.150578	0.836	0.672	1.30417e-91	Mesophyll	BdiBd21-3.2G0304000
4.65421e-31	-0.150777	0.076	0.054	1.81831e-26	Mesophyll	BdiBd21-3.2G0064600
1.59698e-43	-0.150797	0.588	0.473	6.23909e-39	Mesophyll	BdiBd21-3.5G0328400
2.86316e-38	-0.151443	0.172	0.133	1.11858e-33	Mesophyll	BdiBd21-3.1G0696500
4.22784e-06	-0.151602	0.017	0.013	0.165173	Mesophyll	BdiBd21-3.3G0601900
3.12006e-07	-0.151648	0.066	0.056	0.0121894	Mesophyll	BdiBd21-3.1G0295001
1.42393e-43	-0.151954	0.198	0.153	5.56303e-39	Mesophyll	BdiBd21-3.3G0493400
2.98408e-08	-0.152206	0.01	0.007	0.00116582	Mesophyll	BdiBd21-3.4G0127300
2.25622e-13	-0.152235	0.18	0.155	8.81461e-09	Mesophyll	BdiBd21-3.3G0616600
9.11366e-13	-0.152396	0.137	0.118	3.56053e-08	Mesophyll	BdiBd21-3.2G0605400
2.38648e-08	-0.152868	0.021	0.016	0.000932352	Mesophyll	BdiBd21-3.1G0318500
4.43293e-38	-0.153018	0.106	0.076	1.73186e-33	Mesophyll	BdiBd21-3.1G0966200
2.45466e-19	-0.153112	0.085	0.066	9.58985e-15	Mesophyll	BdiBd21-3.3G0447200
4.71727e-32	-0.153524	0.12	0.09	1.84294e-27	Mesophyll	BdiBd21-3.4G0055800
5.78304e-26	-0.153608	0.11	0.085	2.25932e-21	Mesophyll	BdiBd21-3.2G0503900
1.46028e-08	-0.153845	0.022	0.016	0.000570504	Mesophyll	BdiBd21-3.4G0135900
2.06578e-97	-0.153904	0.285	0.202	8.07059e-93	Mesophyll	BdiBd21-3.1G0871600
6.42001e-22	-0.153924	0.073	0.055	2.50817e-17	Mesophyll	BdiBd21-3.1G0522000
3.10548e-22	-0.154001	0.317	0.268	1.21325e-17	Mesophyll	BdiBd21-3.1G0930400
1.48059e-23	-0.154062	0.083	0.062	5.78437e-19	Mesophyll	BdiBd21-3.1G0562200
2.14387e-13	-0.154199	0.03	0.021	8.37567e-09	Mesophyll	BdiBd21-3.1G0078300
2.53189e-38	-0.154427	0.047	0.028	9.89159e-34	Mesophyll	BdiBd21-3.1G0955500
3.01334e-53	-0.154464	0.558	0.439	1.17725e-48	Mesophyll	BdiBd21-3.5G0177900
1.16887e-16	-0.154493	0.159	0.136	4.56653e-12	Mesophyll	BdiBd21-3.3G0530200
1.91464e-59	-0.154602	0.35	0.272	7.48013e-55	Mesophyll	BdiBd21-3.4G0417300
4.61676e-51	-0.154699	0.284	0.223	1.80368e-46	Mesophyll	BdiBd21-3.4G0435800
1.04021e-19	-0.154723	0.059	0.043	4.0639e-15	Mesophyll	BdiBd21-3.4G0095500
1.02373e-22	-0.154836	0.049	0.034	3.99951e-18	Mesophyll	BdiBd21-3.4G0293200
1.29115e-125	-0.154856	0.198	0.121	5.04427e-121	Mesophyll	BdiBd21-3.3G0352500
2.73074e-30	-0.154903	0.035	0.02	1.06685e-25	Mesophyll	BdiBd21-3.3G0079800
1.45012e-37	-0.155158	0.133	0.1	5.66532e-33	Mesophyll	BdiBd21-3.3G0606900
4.77445e-57	-0.155434	0.114	0.077	1.86528e-52	Mesophyll	BdiBd21-3.1G0150000
1.16545e-08	-0.155664	0.017	0.012	0.000455318	Mesophyll	BdiBd21-3.3G0715600
3.14292e-08	-0.155698	0.062	0.052	0.00122788	Mesophyll	BdiBd21-3.5G0015700
6.95266e-29	-0.155761	0.092	0.068	2.71627e-24	Mesophyll	BdiBd21-3.1G0280801
3.1346e-65	-0.155765	0.169	0.119	1.22463e-60	Mesophyll	BdiBd21-3.1G0254900
1.19616e-83	-0.155895	0.136	0.088	4.67314e-79	Mesophyll	BdiBd21-3.1G0393700
3.47615e-102	-0.156048	0.339	0.247	1.35806e-97	Mesophyll	BdiBd21-3.3G0617200
1.5994e-09	-0.156146	0.05	0.041	6.24853e-05	Mesophyll	BdiBd21-3.2G0187700
2.81524e-89	-0.156354	0.231	0.162	1.09986e-84	Mesophyll	BdiBd21-3.4G0432500
4.66183e-34	-0.156445	0.067	0.045	1.82128e-29	Mesophyll	BdiBd21-3.1G0955800
8.23725e-11	-0.156494	0.018	0.012	3.21813e-06	Mesophyll	BdiBd21-3.1G0566900
4.36922e-28	-0.156564	0.053	0.035	1.70697e-23	Mesophyll	BdiBd21-3.3G0220300
1.0127e-119	-0.156806	0.278	0.192	3.95642e-115	Mesophyll	BdiBd21-3.2G0197300
5.54498e-59	-0.156807	0.214	0.159	2.16631e-54	Mesophyll	BdiBd21-3.2G0636200
9.96998e-104	-0.156923	0.183	0.118	3.89507e-99	Mesophyll	BdiBd21-3.1G0916200
1.56501e-149	-0.156998	0.289	0.194	6.11417e-145	Mesophyll	BdiBd21-3.5G0194200
1.68548e-45	-0.157085	0.209	0.16	6.58484e-41	Mesophyll	BdiBd21-3.2G0349200
1.18449e-38	-0.15711	0.727	0.582	4.62758e-34	Mesophyll	BdiBd21-3.4G0100000
5.87678e-41	-0.157152	0.119	0.086	2.29594e-36	Mesophyll	BdiBd21-3.3G0438600
1.44121e-33	-0.157448	0.05	0.032	5.6305e-29	Mesophyll	BdiBd21-3.1G0561500
1.15773e-14	-0.157451	0.028	0.019	4.52302e-10	Mesophyll	BdiBd21-3.5G0113500
2.56754e-07	-0.15749	0.031	0.025	0.0100309	Mesophyll	BdiBd21-3.5G0361900
2.80557e-47	-0.15755	0.252	0.196	1.09608e-42	Mesophyll	BdiBd21-3.1G0501800
3.67423e-39	-0.157656	0.068	0.045	1.43545e-34	Mesophyll	BdiBd21-3.3G0170400
7.89813e-17	-0.157833	0.044	0.031	3.08564e-12	Mesophyll	BdiBd21-3.1G0611400
3.02762e-109	-0.158018	0.242	0.165	1.18283e-104	Mesophyll	BdiBd21-3.4G0027300
7.53689e-22	-0.158134	0.028	0.017	2.94451e-17	Mesophyll	BdiBd21-3.2G0134400
6.62173e-42	-0.158165	0.093	0.064	2.58698e-37	Mesophyll	BdiBd21-3.5G0290300
1.25784e-60	-0.158382	0.344	0.266	4.91414e-56	Mesophyll	BdiBd21-3.1G0990500
1.30825e-19	-0.158906	0.052	0.037	5.11108e-15	Mesophyll	BdiBd21-3.1G0035500
2.56648e-22	-0.158926	0.102	0.079	1.00267e-17	Mesophyll	BdiBd21-3.5G0270700
1.86303e-71	-0.159211	0.348	0.265	7.27849e-67	Mesophyll	BdiBd21-3.1G0344100
4.43077e-60	-0.159484	0.153	0.107	1.73101e-55	Mesophyll	BdiBd21-3.1G0566600
3.67813e-29	-0.159726	0.048	0.031	1.43697e-24	Mesophyll	BdiBd21-3.3G0567200
1.18951e-52	-0.159887	0.227	0.173	4.64719e-48	Mesophyll	BdiBd21-3.3G0086900
2.76344e-46	-0.159963	0.056	0.033	1.07962e-41	Mesophyll	BdiBd21-3.2G0067300
2.81329e-54	-0.160063	0.276	0.214	1.0991e-49	Mesophyll	BdiBd21-3.1G0829400
2.78542e-48	-0.160174	0.673	0.543	1.08821e-43	Mesophyll	BdiBd21-3.4G0580600
1.90767e-26	-0.160263	0.17	0.137	7.45289e-22	Mesophyll	BdiBd21-3.2G0649200
2.3211e-09	-0.160369	0.011	0.006	9.06809e-05	Mesophyll	BdiBd21-3.2G0544000
7.85577e-45	-0.160472	0.19	0.145	3.06909e-40	Mesophyll	BdiBd21-3.1G0879000
1.69431e-36	-0.160592	0.162	0.125	6.61933e-32	Mesophyll	BdiBd21-3.3G0307500
5.72943e-237	-0.16066	0.378	0.235	2.23837e-232	Mesophyll	BdiBd21-3.5G0318500
1.18354e-17	-0.161003	0.081	0.063	4.62386e-13	Mesophyll	BdiBd21-3.1G0069200
1.31478e-41	-0.161211	0.064	0.04	5.13657e-37	Mesophyll	BdiBd21-3.1G0221200
3.26663e-59	-0.161299	0.499	0.385	1.27621e-54	Mesophyll	BdiBd21-3.3G0452900
1.48808e-36	-0.161339	0.105	0.076	5.81364e-32	Mesophyll	BdiBd21-3.2G0355700
1.36049e-21	-0.161489	0.051	0.036	5.31514e-17	Mesophyll	BdiBd21-3.4G0364500
3.82925e-25	-0.161787	0.047	0.032	1.49601e-20	Mesophyll	BdiBd21-3.4G0068100
1.66225e-38	-0.161991	0.145	0.109	6.49409e-34	Mesophyll	BdiBd21-3.1G1002000
1.10472e-274	-0.162171	0.54	0.348	4.3159e-270	Mesophyll	BdiBd21-3.1G0116900
1.06109e-48	-0.162197	0.514	0.411	4.14546e-44	Mesophyll	BdiBd21-3.3G0728800
7.3336e-25	-0.162465	0.019	0.01	2.86509e-20	Mesophyll	BdiBd21-3.4G0106400
2.15003e-59	-0.162754	0.152	0.108	8.39976e-55	Mesophyll	BdiBd21-3.3G0077400
4.40827e-08	-0.162889	0.012	0.008	0.00172222	Mesophyll	BdiBd21-3.3G0126400
4.5344e-14	-0.163024	0.088	0.071	1.7715e-09	Mesophyll	BdiBd21-3.1G0267900
5.47449e-06	-0.163033	0.72	0.61	0.213877	Mesophyll	BdiBd21-3.2G0000800
3.3737e-53	-0.163182	0.415	0.328	1.31804e-48	Mesophyll	BdiBd21-3.3G0437000
1.624e-41	-0.163228	0.229	0.18	6.34465e-37	Mesophyll	BdiBd21-3.1G0501000
4.86329e-17	-0.163742	0.618	0.508	1.89999e-12	Mesophyll	BdiBd21-3.2G0070600
3.09966e-34	-0.16382	0.142	0.108	1.21098e-29	Mesophyll	BdiBd21-3.1G0467600
8.47403e-14	-0.163837	0.02	0.013	3.31063e-09	Mesophyll	BdiBd21-3.3G0089601
2.9177e-101	-0.163842	0.376	0.278	1.13989e-96	Mesophyll	BdiBd21-3.3G0696200
5.41298e-43	-0.16385	0.071	0.046	2.11474e-38	Mesophyll	BdiBd21-3.1G0213400
1.62687e-10	-0.163951	0.068	0.056	6.35587e-06	Mesophyll	BdiBd21-3.2G0605000
3.73356e-33	-0.164179	0.155	0.12	1.45863e-28	Mesophyll	BdiBd21-3.3G0145700
2.6224e-49	-0.164183	0.101	0.068	1.02452e-44	Mesophyll	BdiBd21-3.2G0117800
2.40639e-55	-0.164394	0.208	0.155	9.40128e-51	Mesophyll	BdiBd21-3.1G0813300
1.11747e-72	-0.164439	0.168	0.117	4.36575e-68	Mesophyll	BdiBd21-3.3G0739300
7.95409e-25	-0.164555	0.545	0.451	3.10751e-20	Mesophyll	BdiBd21-3.4G0384900
1.96145e-84	-0.164571	0.158	0.105	7.66297e-80	Mesophyll	BdiBd21-3.1G0116700
1.43421e-25	-0.164851	0.194	0.158	5.60317e-21	Mesophyll	BdiBd21-3.1G0425000
2.95671e-68	-0.164956	0.543	0.419	1.15513e-63	Mesophyll	BdiBd21-3.3G0568500
7.91812e-07	-0.165024	0.011	0.008	0.0309345	Mesophyll	BdiBd21-3.4G0331650
9.38372e-30	-0.165044	0.023	0.011	3.66603e-25	Mesophyll	BdiBd21-3.1G0465700
2.92016e-29	-0.165051	0.065	0.045	1.14085e-24	Mesophyll	BdiBd21-3.1G0166700
1.11361e-62	-0.165218	0.42	0.335	4.35067e-58	Mesophyll	BdiBd21-3.5G0174400
1.80361e-35	-0.165262	0.048	0.03	7.04633e-31	Mesophyll	BdiBd21-3.2G0352700
1.09701e-56	-0.165305	0.233	0.177	4.28579e-52	Mesophyll	BdiBd21-3.3G0583400
1.96367e-25	-0.165652	0.028	0.017	7.67166e-21	Mesophyll	BdiBd21-3.2G0070200
2.25019e-72	-0.165689	0.181	0.126	8.79105e-68	Mesophyll	BdiBd21-3.2G0134200
5.12288e-50	-0.165782	0.1	0.067	2.00141e-45	Mesophyll	BdiBd21-3.2G0587100
5.18e-31	-0.165811	0.11	0.083	2.02372e-26	Mesophyll	BdiBd21-3.2G0207300
1.66297e-51	-0.165841	0.369	0.293	6.4969e-47	Mesophyll	BdiBd21-3.3G0533300
1.47915e-42	-0.166104	0.494	0.393	5.77876e-38	Mesophyll	BdiBd21-3.2G0259900
7.98937e-96	-0.166157	0.348	0.254	3.12129e-91	Mesophyll	BdiBd21-3.2G0773200
2.04484e-07	-0.166307	0.022	0.017	0.00798878	Mesophyll	BdiBd21-3.2G0663200
8.17376e-35	-0.166335	0.114	0.085	3.19332e-30	Mesophyll	BdiBd21-3.4G0034700
4.25139e-08	-0.16644	0.035	0.027	0.00166093	Mesophyll	BdiBd21-3.5G0355900
1.08732e-06	-0.166502	0.027	0.022	0.0424793	Mesophyll	BdiBd21-3.1G0723000
7.04319e-34	-0.166621	0.217	0.174	2.75163e-29	Mesophyll	BdiBd21-3.2G0560200
1.27435e-66	-0.166897	0.466	0.365	4.97861e-62	Mesophyll	BdiBd21-3.4G0597200
5.71301e-10	-0.167004	0.042	0.033	2.23196e-05	Mesophyll	BdiBd21-3.1G0873400
2.11415e-31	-0.167049	0.114	0.086	8.25955e-27	Mesophyll	BdiBd21-3.3G0054200
7.81157e-37	-0.167234	0.167	0.129	3.05183e-32	Mesophyll	BdiBd21-3.4G0359300
2.902e-09	-0.167257	0.067	0.056	0.000113375	Mesophyll	BdiBd21-3.1G0367700
1.74234e-52	-0.167506	0.246	0.188	6.80697e-48	Mesophyll	BdiBd21-3.1G0218000
4.9552e-54	-0.167688	0.543	0.42	1.9359e-49	Mesophyll	BdiBd21-3.2G0536500
2.06667e-27	-0.167908	0.038	0.024	8.07408e-23	Mesophyll	BdiBd21-3.2G0363500
1.56919e-07	-0.168037	0.025	0.019	0.00613051	Mesophyll	BdiBd21-3.3G0685050
5.98615e-12	-0.168074	0.051	0.04	2.33867e-07	Mesophyll	BdiBd21-3.1G1042800
1.37663e-28	-0.168185	0.102	0.077	5.37822e-24	Mesophyll	BdiBd21-3.2G0218100
1.51904e-23	-0.16819	0.135	0.108	5.93458e-19	Mesophyll	BdiBd21-3.2G0038600
1.21639e-48	-0.168365	0.316	0.249	4.75219e-44	Mesophyll	BdiBd21-3.3G0417100
5.44478e-49	-0.1684	0.133	0.095	2.12717e-44	Mesophyll	BdiBd21-3.1G0900100
5.48957e-16	-0.168605	0.031	0.021	2.14466e-11	Mesophyll	BdiBd21-3.1G0548400
1.72661e-54	-0.168655	0.802	0.614	6.7455e-50	Mesophyll	BdiBd21-3.3G0591700
2.20704e-46	-0.168936	0.08	0.052	8.62248e-42	Mesophyll	BdiBd21-3.5G0007600
2.75869e-37	-0.169057	0.079	0.055	1.07777e-32	Mesophyll	BdiBd21-3.4G0621700
7.04882e-41	-0.169183	0.068	0.044	2.75383e-36	Mesophyll	BdiBd21-3.1G0259350
6.83065e-12	-0.169194	0.067	0.054	2.6686e-07	Mesophyll	BdiBd21-3.1G0236900
3.58045e-28	-0.169343	0.099	0.074	1.39881e-23	Mesophyll	BdiBd21-3.4G0340800
1.04705e-08	-0.16969	0.039	0.031	0.000409063	Mesophyll	BdiBd21-3.4G0155600
3.62909e-39	-0.169721	0.115	0.083	1.41781e-34	Mesophyll	BdiBd21-3.2G0482100
1.70978e-20	-0.170164	0.07	0.052	6.67978e-16	Mesophyll	BdiBd21-3.3G0253000
1.18646e-41	-0.170216	0.347	0.278	4.63525e-37	Mesophyll	BdiBd21-3.1G0177500
5.55485e-17	-0.170348	0.027	0.017	2.17017e-12	Mesophyll	BdiBd21-3.4G0125800
3.08895e-69	-0.170479	0.481	0.373	1.20679e-64	Mesophyll	BdiBd21-3.3G0355700
2.33064e-37	-0.170496	0.515	0.412	9.10534e-33	Mesophyll	BdiBd21-3.1G0258900
2.76685e-15	-0.170542	0.705	0.595	1.08095e-10	Mesophyll	BdiBd21-3.4G0119000
5.08218e-18	-0.170882	0.017	0.01	1.9855e-13	Mesophyll	BdiBd21-3.5G0365900
9.41449e-13	-0.171158	0.167	0.144	3.67805e-08	Mesophyll	BdiBd21-3.1G1012600
3.90826e-29	-0.171247	0.124	0.095	1.52688e-24	Mesophyll	BdiBd21-3.1G0963000
1.11765e-66	-0.171377	0.528	0.408	4.36644e-62	Mesophyll	BdiBd21-3.2G0310600
9.82124e-17	-0.171572	0.021	0.013	3.83696e-12	Mesophyll	BdiBd21-3.1G0799950
1.11049e-05	-0.171631	0.148	0.135	0.433845	Mesophyll	BdiBd21-3.2G0210700
1.15644e-17	-0.171654	0.069	0.053	4.51797e-13	Mesophyll	BdiBd21-3.3G0716800
1.76242e-66	-0.171785	0.4	0.309	6.88541e-62	Mesophyll	BdiBd21-3.5G0293301
3.42699e-39	-0.171915	0.055	0.034	1.33885e-34	Mesophyll	BdiBd21-3.1G0586900
1.75334e-08	-0.172439	0.011	0.007	0.000684993	Mesophyll	BdiBd21-3.3G0065400
2.83339e-40	-0.172535	0.186	0.143	1.10695e-35	Mesophyll	BdiBd21-3.1G0933000
6.4008e-41	-0.17256	0.094	0.066	2.50066e-36	Mesophyll	BdiBd21-3.3G0708300
4.14103e-13	-0.172572	0.064	0.051	1.61782e-08	Mesophyll	BdiBd21-3.1G0543700
2.79598e-59	-0.172595	0.186	0.135	1.09233e-54	Mesophyll	BdiBd21-3.3G0183800
7.02711e-29	-0.172633	0.1	0.074	2.74535e-24	Mesophyll	BdiBd21-3.4G0564100
2.12679e-34	-0.172644	0.25	0.201	8.30896e-30	Mesophyll	BdiBd21-3.1G0948900
6.21445e-20	-0.172668	0.063	0.047	2.42786e-15	Mesophyll	BdiBd21-3.2G0388300
6.23614e-43	-0.172989	0.22	0.171	2.43634e-38	Mesophyll	BdiBd21-3.1G0086700
4.53007e-61	-0.172991	0.062	0.035	1.76981e-56	Mesophyll	BdiBd21-3.2G0056900
1.91305e-32	-0.173125	0.124	0.094	7.4739e-28	Mesophyll	BdiBd21-3.1G0012800
5.86916e-52	-0.173168	0.219	0.166	2.29296e-47	Mesophyll	BdiBd21-3.1G0518700
1.00924e-55	-0.173312	0.581	0.452	3.94288e-51	Mesophyll	BdiBd21-3.5G0026800
2.04028e-13	-0.173326	0.751	0.622	7.97095e-09	Mesophyll	BdiBd21-3.3G0468800
1.92222e-49	-0.173518	0.372	0.293	7.50972e-45	Mesophyll	BdiBd21-3.5G0239700
7.00457e-35	-0.173764	0.382	0.313	2.73654e-30	Mesophyll	BdiBd21-3.1G0102800
1.70352e-42	-0.173879	0.396	0.317	6.65532e-38	Mesophyll	BdiBd21-3.2G0715800
2.60426e-11	-0.174069	0.021	0.014	1.01743e-06	Mesophyll	BdiBd21-3.1G0425100
3.23965e-96	-0.174091	0.257	0.181	1.26567e-91	Mesophyll	BdiBd21-3.1G0197100
1.37702e-38	-0.174177	0.103	0.074	5.37973e-34	Mesophyll	BdiBd21-3.1G0402000
4.7288e-57	-0.17418	0.473	0.371	1.84745e-52	Mesophyll	BdiBd21-3.1G0072800
9.21418e-25	-0.174223	0.029	0.017	3.5998e-20	Mesophyll	BdiBd21-3.5G0042600
7.57308e-75	-0.174257	0.203	0.143	2.95865e-70	Mesophyll	BdiBd21-3.2G0226800
1.01586e-13	-0.1745	0.013	0.008	3.96877e-09	Mesophyll	BdiBd21-3.1G0967100
1.1026e-26	-0.174609	0.152	0.121	4.30762e-22	Mesophyll	BdiBd21-3.2G0419300
5.9082e-62	-0.174671	0.278	0.211	2.30822e-57	Mesophyll	BdiBd21-3.4G0533400
6.23051e-48	-0.174753	0.157	0.115	2.43413e-43	Mesophyll	BdiBd21-3.3G0390800
2.21834e-60	-0.174907	0.229	0.171	8.66661e-56	Mesophyll	BdiBd21-3.2G0128800
1.03015e-19	-0.175071	0.111	0.089	4.02458e-15	Mesophyll	BdiBd21-3.2G0306000
1.2415e-39	-0.175074	0.382	0.307	4.8503e-35	Mesophyll	BdiBd21-3.3G0542600
7.91547e-20	-0.17518	0.04	0.027	3.09242e-15	Mesophyll	BdiBd21-3.5G0274100
2.07894e-18	-0.175308	0.035	0.024	8.12202e-14	Mesophyll	BdiBd21-3.2G0034900
1.11741e-34	-0.175398	0.701	0.549	4.36548e-30	Mesophyll	BdiBd21-3.4G0469300
3.12597e-23	-0.175411	0.221	0.183	1.22125e-18	Mesophyll	BdiBd21-3.4G0094200
2.88574e-45	-0.175412	0.244	0.191	1.1274e-40	Mesophyll	BdiBd21-3.1G0415400
2.15571e-79	-0.175497	0.506	0.387	8.42194e-75	Mesophyll	BdiBd21-3.2G0638300
1.63669e-259	-0.175547	0.106	0.038	6.3942e-255	Mesophyll	BdiBd21-3.3G0370600
5.65457e-50	-0.175589	0.267	0.207	2.20913e-45	Mesophyll	BdiBd21-3.2G0507200
1.01748e-61	-0.175954	0.346	0.266	3.97508e-57	Mesophyll	BdiBd21-3.2G0559300
5.49474e-18	-0.175976	0.024	0.036	2.14669e-13	Mesophyll	BdiBd21-3.2G0803500
4.24623e-50	-0.17607	0.644	0.512	1.65892e-45	Mesophyll	BdiBd21-3.4G0347100
6.85943e-27	-0.176299	0.2	0.163	2.67984e-22	Mesophyll	BdiBd21-3.5G0073200
8.51201e-22	-0.17631	0.109	0.086	3.32547e-17	Mesophyll	BdiBd21-3.2G0575800
5.80039e-08	-0.176327	0.011	0.007	0.0022661	Mesophyll	BdiBd21-3.3G0663000
1.08083e-38	-0.176438	0.412	0.332	4.22259e-34	Mesophyll	BdiBd21-3.2G0168800
5.24398e-15	-0.176827	0.037	0.027	2.04872e-10	Mesophyll	BdiBd21-3.1G0197600
2.49542e-38	-0.177238	0.692	0.555	9.74911e-34	Mesophyll	BdiBd21-3.4G0503300
1.08723e-21	-0.177311	0.119	0.094	4.2476e-17	Mesophyll	BdiBd21-3.3G0271100
1.82618e-06	-0.177421	0.021	0.017	0.0713454	Mesophyll	BdiBd21-3.2G0150500
3.71259e-22	-0.177642	0.089	0.068	1.45043e-17	Mesophyll	BdiBd21-3.5G0126500
6.06914e-58	-0.177682	0.262	0.199	2.37109e-53	Mesophyll	BdiBd21-3.5G0130000
1.3385e-58	-0.177728	0.362	0.284	5.22927e-54	Mesophyll	BdiBd21-3.3G0536500
1.26848e-61	-0.177894	0.381	0.296	4.9557e-57	Mesophyll	BdiBd21-3.4G0268100
9.58547e-11	-0.178012	0.778	0.623	3.74485e-06	Mesophyll	BdiBd21-3.1G0882300
5.18584e-10	-0.178089	0.016	0.011	2.026e-05	Mesophyll	BdiBd21-3.4G0020300
2.02285e-39	-0.178104	0.501	0.408	7.90288e-35	Mesophyll	BdiBd21-3.3G0617100
1.63993e-43	-0.178388	0.496	0.395	6.4069e-39	Mesophyll	BdiBd21-3.2G0796300
2.18214e-51	-0.178535	0.056	0.032	8.52517e-47	Mesophyll	BdiBd21-3.3G0583900
6.20376e-43	-0.178629	0.046	0.026	2.42369e-38	Mesophyll	BdiBd21-3.2G0031800
1.03489e-58	-0.178658	0.202	0.15	4.04312e-54	Mesophyll	BdiBd21-3.3G0560000
2.91599e-15	-0.178672	0.034	0.024	1.13922e-10	Mesophyll	BdiBd21-3.2G0439000
1.05395e-38	-0.178819	0.043	0.025	4.11756e-34	Mesophyll	BdiBd21-3.2G0013900
7.22252e-08	-0.178835	0.032	0.025	0.0028217	Mesophyll	BdiBd21-3.1G0924100
2.5552e-51	-0.178884	0.116	0.08	9.98266e-47	Mesophyll	BdiBd21-3.1G0240100
6.44315e-13	-0.179311	0.042	0.031	2.51721e-08	Mesophyll	BdiBd21-3.5G0297550
5.48234e-52	-0.179326	0.193	0.144	2.14184e-47	Mesophyll	BdiBd21-3.5G0175300
1.99521e-73	-0.179384	0.169	0.116	7.79489e-69	Mesophyll	BdiBd21-3.4G0426700
2.94749e-38	-0.179442	0.235	0.186	1.15153e-33	Mesophyll	BdiBd21-3.4G0127400
1.15607e-79	-0.179582	0.613	0.471	4.51654e-75	Mesophyll	BdiBd21-3.1G0375600
5.20379e-40	-0.179659	0.152	0.114	2.03302e-35	Mesophyll	BdiBd21-3.3G0040300
1.77849e-25	-0.179785	0.051	0.035	6.94819e-21	Mesophyll	BdiBd21-3.4G0105801
3.42552e-49	-0.180033	0.337	0.265	1.33828e-44	Mesophyll	BdiBd21-3.1G0315800
1.64922e-40	-0.180056	0.219	0.171	6.44318e-36	Mesophyll	BdiBd21-3.5G0055900
1.07859e-31	-0.180168	0.831	0.645	4.21382e-27	Mesophyll	BdiBd21-3.4G0529600
2.06047e-36	-0.180314	0.557	0.445	8.04986e-32	Mesophyll	BdiBd21-3.2G0519300
3.52647e-46	-0.180526	0.504	0.401	1.37772e-41	Mesophyll	BdiBd21-3.2G0416700
3.4158e-16	-0.180556	0.881	0.781	1.33448e-11	Mesophyll	BdiBd21-3.1G0519100
9.78723e-20	-0.180586	0.078	0.06	3.82368e-15	Mesophyll	BdiBd21-3.2G0039900
6.61433e-31	-0.181292	0.645	0.521	2.58409e-26	Mesophyll	BdiBd21-3.3G0626200
3.10743e-31	-0.181354	0.097	0.071	1.21401e-26	Mesophyll	BdiBd21-3.1G0492800
2.34091e-24	-0.18153	0.417	0.354	9.14546e-20	Mesophyll	BdiBd21-3.3G0584200
1.0594e-10	-0.18154	0.937	0.889	4.13885e-06	Mesophyll	BdiBd21-3.5G0235500
7.60227e-63	-0.181639	0.051	0.026	2.97005e-58	Mesophyll	BdiBd21-3.2G0046400
5.19493e-49	-0.181905	0.082	0.053	2.02955e-44	Mesophyll	BdiBd21-3.3G0241900
1.28441e-26	-0.181917	0.254	0.209	5.01795e-22	Mesophyll	BdiBd21-3.3G0051300
1.65685e-20	-0.182228	0.861	0.87	6.47298e-16	Mesophyll	BdiBd21-3.1G0968000
3.56412e-58	-0.18225	0.533	0.413	1.39243e-53	Mesophyll	BdiBd21-3.5G0139900
1.20639e-08	-0.182756	0.011	0.007	0.000471313	Mesophyll	BdiBd21-3.4G0362000
1.08693e-50	-0.182961	0.051	0.029	4.24643e-46	Mesophyll	BdiBd21-3.3G0518700
2.13927e-08	-0.183071	0.032	0.025	0.000835772	Mesophyll	BdiBd21-3.1G0924600
8.38968e-14	-0.183119	0.046	0.034	3.27768e-09	Mesophyll	BdiBd21-3.2G0391000
5.27976e-41	-0.183307	0.149	0.114	2.0627e-36	Mesophyll	BdiBd21-3.5G0020600
1.76705e-67	-0.183369	0.197	0.141	6.90349e-63	Mesophyll	BdiBd21-3.4G0025200
2.61685e-39	-0.183526	0.154	0.117	1.02235e-34	Mesophyll	BdiBd21-3.1G0484800
6.43835e-98	-0.183933	0.404	0.304	2.51533e-93	Mesophyll	BdiBd21-3.1G0863700
5.58175e-78	-0.184076	0.222	0.159	2.18068e-73	Mesophyll	BdiBd21-3.4G0505900
2.6761e-77	-0.184082	0.279	0.206	1.0455e-72	Mesophyll	BdiBd21-3.3G0498500
2.06656e-37	-0.184096	0.114	0.082	8.07362e-33	Mesophyll	BdiBd21-3.1G0957100
8.04632e-63	-0.184181	0.318	0.244	3.14354e-58	Mesophyll	BdiBd21-3.3G0791600
5.5609e-21	-0.184276	0.419	0.351	2.17253e-16	Mesophyll	BdiBd21-3.2G0316100
7.29444e-25	-0.184367	0.1	0.076	2.84979e-20	Mesophyll	BdiBd21-3.4G0004300
4.22993e-21	-0.184477	0.1	0.078	1.65255e-16	Mesophyll	BdiBd21-3.2G0231700
4.39751e-63	-0.18459	0.218	0.162	1.71802e-58	Mesophyll	BdiBd21-3.3G0082400
9.5127e-38	-0.184679	0.324	0.262	3.71642e-33	Mesophyll	BdiBd21-3.2G0431100
5.02406e-80	-0.184765	0.184	0.127	1.9628e-75	Mesophyll	BdiBd21-3.3G0688300
3.11322e-10	-0.185101	0.018	0.012	1.21627e-05	Mesophyll	BdiBd21-3.3G0459500
6.25679e-45	-0.185216	0.145	0.106	2.4444e-40	Mesophyll	BdiBd21-3.1G1007500
9.0193e-06	-0.185284	0.018	0.014	0.352366	Mesophyll	BdiBd21-3.4G0021600
6.62335e-42	-0.185555	0.627	0.49	2.58761e-37	Mesophyll	BdiBd21-3.4G0537600
1.60106e-31	-0.185819	0.107	0.08	6.25501e-27	Mesophyll	BdiBd21-3.1G0356800
6.07005e-27	-0.185839	0.063	0.044	2.37145e-22	Mesophyll	BdiBd21-3.4G0469400
5.54052e-82	-0.186216	0.384	0.29	2.16457e-77	Mesophyll	BdiBd21-3.3G0663900
7.01549e-39	-0.186237	0.181	0.14	2.74081e-34	Mesophyll	BdiBd21-3.1G1037000
1.49595e-26	-0.186373	0.047	0.031	5.84439e-22	Mesophyll	BdiBd21-3.4G0007000
4.02721e-41	-0.186381	0.508	0.409	1.57335e-36	Mesophyll	BdiBd21-3.1G0401600
2.06117e-17	-0.18645	0.072	0.056	8.05258e-13	Mesophyll	BdiBd21-3.1G0606000
6.52666e-14	-0.186492	0.036	0.026	2.54984e-09	Mesophyll	BdiBd21-3.1G0494800
1.16985e-37	-0.186766	0.142	0.107	4.57037e-33	Mesophyll	BdiBd21-3.2G0058200
1.34602e-16	-0.186784	0.103	0.083	5.25864e-12	Mesophyll	BdiBd21-3.3G0736100
1.73873e-11	-0.186872	0.057	0.045	6.79287e-07	Mesophyll	BdiBd21-3.4G0346750
2.75108e-26	-0.186886	0.922	0.886	1.07479e-21	Mesophyll	BdiBd21-3.1G0732200
6.15301e-68	-0.18693	0.442	0.342	2.40386e-63	Mesophyll	BdiBd21-3.3G0154800
2.4241e-20	-0.187094	0.043	0.03	9.47049e-16	Mesophyll	BdiBd21-3.1G0393900
2.64319e-40	-0.187177	0.27	0.214	1.03264e-35	Mesophyll	BdiBd21-3.3G0393300
8.87321e-09	-0.187231	0.064	0.053	0.000346659	Mesophyll	BdiBd21-3.3G0759200
3.51555e-30	-0.187245	0.035	0.02	1.37346e-25	Mesophyll	BdiBd21-3.4G0120900
3.13891e-55	-0.187419	0.177	0.13	1.22631e-50	Mesophyll	BdiBd21-3.3G0616200
5.79983e-09	-0.187461	0.022	0.016	0.000226588	Mesophyll	BdiBd21-3.2G0738900
2.80408e-51	-0.187501	0.288	0.224	1.0955e-46	Mesophyll	BdiBd21-3.3G0008600
2.59282e-38	-0.187538	0.316	0.255	1.01296e-33	Mesophyll	BdiBd21-3.4G0605800
1.20105e-05	-0.18766	0.011	0.008	0.469226	Mesophyll	BdiBd21-3.4G0084600
1.36736e-20	-0.187902	0.06	0.044	5.34202e-16	Mesophyll	BdiBd21-3.2G0656800
3.39933e-41	-0.188041	0.122	0.088	1.32805e-36	Mesophyll	BdiBd21-3.2G0257600
1.93314e-15	-0.188124	0.065	0.051	7.5524e-11	Mesophyll	BdiBd21-3.3G0619600
1.12774e-13	-0.188244	0.029	0.02	4.40587e-09	Mesophyll	BdiBd21-3.5G0093600
2.89428e-28	-0.1883	0.452	0.372	1.13074e-23	Mesophyll	BdiBd21-3.3G0174300
4.67904e-10	-0.188485	0.523	0.453	1.82801e-05	Mesophyll	BdiBd21-3.1G1025600
4.48092e-08	-0.18849	0.075	0.064	0.00175061	Mesophyll	BdiBd21-3.5G0253400
4.45784e-40	-0.1885	0.151	0.113	1.74159e-35	Mesophyll	BdiBd21-3.5G0270200
1.41703e-58	-0.188595	0.172	0.125	5.53605e-54	Mesophyll	BdiBd21-3.2G0416300
2.31626e-53	-0.188744	0.142	0.101	9.04917e-49	Mesophyll	BdiBd21-3.5G0189500
1.55264e-50	-0.18875	0.169	0.125	6.06586e-46	Mesophyll	BdiBd21-3.4G0015900
5.49778e-69	-0.188897	0.16	0.11	2.14787e-64	Mesophyll	BdiBd21-3.4G0012300
2.65498e-46	-0.188907	0.191	0.145	1.03725e-41	Mesophyll	BdiBd21-3.2G0528000
7.57905e-50	-0.189151	0.203	0.154	2.96098e-45	Mesophyll	BdiBd21-3.2G0576200
4.45995e-10	-0.189268	0.011	0.006	1.74241e-05	Mesophyll	BdiBd21-3.5G0114200
4.81782e-35	-0.189305	0.394	0.32	1.88223e-30	Mesophyll	BdiBd21-3.3G0784300
1.59924e-33	-0.189328	0.401	0.335	6.2479e-29	Mesophyll	BdiBd21-3.4G0483000
3.90499e-59	-0.189388	0.228	0.17	1.5256e-54	Mesophyll	BdiBd21-3.1G0818600
1.733e-23	-0.18947	0.06	0.043	6.77048e-19	Mesophyll	BdiBd21-3.5G0180733
1.29274e-55	-0.189866	0.281	0.216	5.05047e-51	Mesophyll	BdiBd21-3.4G0368800
4.3398e-12	-0.189909	0.034	0.025	1.69547e-07	Mesophyll	BdiBd21-3.3G0002100
1.14469e-43	-0.189989	0.091	0.062	4.47207e-39	Mesophyll	BdiBd21-3.3G0356800
2.65292e-86	-0.190214	0.16	0.107	1.03644e-81	Mesophyll	BdiBd21-3.2G0742200
1.85182e-36	-0.190569	0.146	0.111	7.23469e-32	Mesophyll	BdiBd21-3.3G0445900
6.00649e-08	-0.190628	0.04	0.032	0.00234662	Mesophyll	BdiBd21-3.3G0723000
2.03303e-35	-0.190783	0.537	0.426	7.94264e-31	Mesophyll	BdiBd21-3.1G0110500
2.55916e-33	-0.190785	0.101	0.074	9.99814e-29	Mesophyll	BdiBd21-3.1G0137600
1.16465e-10	-0.190832	0.072	0.059	4.55006e-06	Mesophyll	BdiBd21-3.1G0886200
1.73233e-37	-0.191049	0.061	0.039	6.76786e-33	Mesophyll	BdiBd21-3.2G0290000
2.03013e-12	-0.191486	0.078	0.063	7.93129e-08	Mesophyll	BdiBd21-3.5G0289000
1.21339e-42	-0.191756	0.16	0.12	4.74048e-38	Mesophyll	BdiBd21-3.4G0606800
7.92171e-16	-0.191839	0.03	0.021	3.09485e-11	Mesophyll	BdiBd21-3.1G0839800
2.88136e-23	-0.192318	0.969	0.872	1.12569e-18	Mesophyll	BdiBd21-3.1G0239800
4.95264e-72	-0.192331	0.486	0.375	1.9349e-67	Mesophyll	BdiBd21-3.4G0224800
2.6404e-59	-0.192415	0.167	0.122	1.03155e-54	Mesophyll	BdiBd21-3.2G0293500
2.09497e-52	-0.192449	0.094	0.062	8.18463e-48	Mesophyll	BdiBd21-3.1G0897600
2.1277e-26	-0.192755	0.373	0.306	8.31251e-22	Mesophyll	BdiBd21-3.1G0601500
3.13236e-32	-0.192973	0.574	0.459	1.22375e-27	Mesophyll	BdiBd21-3.1G0650800
1.55261e-23	-0.192975	0.072	0.053	6.06575e-19	Mesophyll	BdiBd21-3.5G0356400
9.07586e-08	-0.192983	0.036	0.029	0.00354576	Mesophyll	BdiBd21-3.3G0186500
3.52067e-28	-0.193107	0.531	0.433	1.37545e-23	Mesophyll	BdiBd21-3.3G0277200
2.53409e-57	-0.193456	0.117	0.079	9.90017e-53	Mesophyll	BdiBd21-3.2G0727400
1.14458e-78	-0.193461	0.33	0.246	4.47165e-74	Mesophyll	BdiBd21-3.2G0623332
1.87615e-30	-0.193522	0.06	0.04	7.32974e-26	Mesophyll	BdiBd21-3.1G0110600
3.89618e-52	-0.193642	0.3	0.234	1.52216e-47	Mesophyll	BdiBd21-3.4G0542500
2.25968e-50	-0.1938	0.136	0.097	8.82812e-46	Mesophyll	BdiBd21-3.2G0599400
3.52221e-06	-0.194001	0.03	0.024	0.137606	Mesophyll	BdiBd21-3.3G0571600
1.25209e-19	-0.194054	0.106	0.084	4.89168e-15	Mesophyll	BdiBd21-3.1G0500600
3.68472e-08	-0.19427	0.099	0.086	0.00143955	Mesophyll	BdiBd21-3.4G0471600
2.1814e-10	-0.194439	0.019	0.013	8.5223e-06	Mesophyll	BdiBd21-3.5G0119400
1.13364e-29	-0.194487	0.083	0.06	4.4289e-25	Mesophyll	BdiBd21-3.2G0677600
2.0359e-49	-0.194576	0.081	0.052	7.95385e-45	Mesophyll	BdiBd21-3.4G0118000
9.67701e-26	-0.194682	0.099	0.076	3.78061e-21	Mesophyll	BdiBd21-3.3G0706900
8.898e-07	-0.19478	0.023	0.018	0.0347627	Mesophyll	BdiBd21-3.1G0998300
1.34688e-30	-0.194818	0.134	0.103	5.26198e-26	Mesophyll	BdiBd21-3.1G0743600
5.18598e-66	-0.194834	0.114	0.073	2.02606e-61	Mesophyll	BdiBd21-3.3G0684400
6.87786e-52	-0.194969	0.045	0.023	2.68704e-47	Mesophyll	BdiBd21-3.4G0220300
6.48914e-16	-0.195231	0.111	0.091	2.53518e-11	Mesophyll	BdiBd21-3.1G0962200
9.20776e-13	-0.195426	0.028	0.019	3.59729e-08	Mesophyll	BdiBd21-3.2G0741100
8.32989e-56	-0.19564	0.505	0.399	3.25432e-51	Mesophyll	BdiBd21-3.2G0125200
3.63418e-32	-0.19577	0.041	0.025	1.4198e-27	Mesophyll	BdiBd21-3.5G0048000
2.12497e-83	-0.195904	0.259	0.187	8.30184e-79	Mesophyll	BdiBd21-3.3G0750100
3.25517e-11	-0.19593	0.126	0.107	1.27173e-06	Mesophyll	BdiBd21-3.2G0321400
8.33185e-11	-0.196102	0.116	0.099	3.25509e-06	Mesophyll	BdiBd21-3.1G0977300
1.5665e-30	-0.196231	0.417	0.341	6.12e-26	Mesophyll	BdiBd21-3.4G0010700
3.64507e-32	-0.196451	0.286	0.233	1.42405e-27	Mesophyll	BdiBd21-3.1G0191800
3.13008e-39	-0.196463	0.317	0.254	1.22286e-34	Mesophyll	BdiBd21-3.2G0091000
7.36389e-68	-0.196472	0.404	0.309	2.87693e-63	Mesophyll	BdiBd21-3.1G0260500
4.8922e-48	-0.196515	0.099	0.067	1.91129e-43	Mesophyll	BdiBd21-3.2G0750000
1.04448e-09	-0.196585	0.01	0.006	4.08056e-05	Mesophyll	BdiBd21-3.3G0293800
2.61264e-20	-0.19661	0.152	0.124	1.02071e-15	Mesophyll	BdiBd21-3.1G0933232
1.67548e-18	-0.196732	0.085	0.066	6.54577e-14	Mesophyll	BdiBd21-3.2G0497100
3.45612e-12	-0.19696	0.042	0.032	1.35024e-07	Mesophyll	BdiBd21-3.2G0078500
7.1501e-40	-0.197031	0.485	0.392	2.7934e-35	Mesophyll	BdiBd21-3.1G0175500
1.34648e-91	-0.19729	0.186	0.125	5.26044e-87	Mesophyll	BdiBd21-3.3G0171000
2.55707e-38	-0.197549	0.347	0.279	9.98997e-34	Mesophyll	BdiBd21-3.5G0003700
3.63002e-20	-0.197564	0.031	0.02	1.41818e-15	Mesophyll	BdiBd21-3.2G0332900
3.9619e-37	-0.197597	0.486	0.39	1.54784e-32	Mesophyll	BdiBd21-3.1G1003200
1.86328e-44	-0.19761	0.431	0.342	7.27946e-40	Mesophyll	BdiBd21-3.5G0310600
1.28053e-19	-0.197614	0.136	0.111	5.00279e-15	Mesophyll	BdiBd21-3.2G0250300
5.3637e-51	-0.197757	0.087	0.056	2.09549e-46	Mesophyll	BdiBd21-3.3G0409200
3.68127e-11	-0.198049	0.018	0.012	1.4382e-06	Mesophyll	BdiBd21-3.2G0700100
7.676e-42	-0.19819	0.657	0.524	2.99886e-37	Mesophyll	BdiBd21-3.2G0381900
1.58563e-60	-0.19843	0.168	0.121	6.19476e-56	Mesophyll	BdiBd21-3.5G0023800
3.48419e-21	-0.198605	0.056	0.04	1.3612e-16	Mesophyll	BdiBd21-3.2G0748600
5.56357e-27	-0.198644	0.069	0.049	2.17357e-22	Mesophyll	BdiBd21-3.5G0343500
6.00543e-20	-0.198758	0.305	0.258	2.3462e-15	Mesophyll	BdiBd21-3.4G0428000
4.64839e-11	-0.198774	0.096	0.08	1.81603e-06	Mesophyll	BdiBd21-3.4G0217400
5.02506e-23	-0.198856	0.096	0.074	1.96319e-18	Mesophyll	BdiBd21-3.2G0134500
2.1278e-62	-0.198955	0.506	0.399	8.3129e-58	Mesophyll	BdiBd21-3.2G0518200
2.28658e-13	-0.199094	0.048	0.037	8.93321e-09	Mesophyll	BdiBd21-3.4G0551700
9.0825e-53	-0.199209	0.3	0.232	3.54835e-48	Mesophyll	BdiBd21-3.1G1003900
3.06933e-50	-0.199391	0.24	0.185	1.19913e-45	Mesophyll	BdiBd21-3.1G0283900
1.01581e-27	-0.199897	0.055	0.038	3.96858e-23	Mesophyll	BdiBd21-3.3G0378600
6.3193e-75	-0.199956	0.094	0.056	2.46883e-70	Mesophyll	BdiBd21-3.2G0545600
1.58585e-63	-0.199975	0.354	0.273	6.19559e-59	Mesophyll	BdiBd21-3.1G0154700
7.99622e-35	-0.199977	0.077	0.053	3.12396e-30	Mesophyll	BdiBd21-3.1G0731800
3.76907e-41	-0.200386	0.12	0.087	1.4725e-36	Mesophyll	BdiBd21-3.1G0773500
1.59169e-35	-0.200458	0.053	0.034	6.21842e-31	Mesophyll	BdiBd21-3.3G0632200
1.89315e-25	-0.200809	0.064	0.046	7.39614e-21	Mesophyll	BdiBd21-3.1G0646300
5.58201e-62	-0.200873	0.309	0.237	2.18078e-57	Mesophyll	BdiBd21-3.3G0479000
4.61476e-09	-0.200963	0.1	0.086	0.000180289	Mesophyll	BdiBd21-3.1G0924650
1.18055e-33	-0.201323	0.078	0.054	4.61216e-29	Mesophyll	BdiBd21-3.2G0203800
8.64215e-31	-0.201566	0.127	0.097	3.37632e-26	Mesophyll	BdiBd21-3.3G0018100
4.97535e-49	-0.201663	0.416	0.328	1.94377e-44	Mesophyll	BdiBd21-3.4G0548800
1.492e-133	-0.201667	0.238	0.157	5.82894e-129	Mesophyll	BdiBd21-3.1G0517100
2.05544e-13	-0.201763	0.099	0.082	8.03021e-09	Mesophyll	BdiBd21-3.2G0175500
1.33246e-21	-0.201857	0.058	0.041	5.20565e-17	Mesophyll	BdiBd21-3.1G0826800
3.46738e-34	-0.201858	0.1	0.072	1.35464e-29	Mesophyll	BdiBd21-3.3G0260600
2.04742e-74	-0.201927	0.246	0.178	7.99886e-70	Mesophyll	BdiBd21-3.3G0520300
5.34186e-12	-0.20195	0.036	0.027	2.08696e-07	Mesophyll	BdiBd21-3.1G0939400
9.87442e-61	-0.201985	0.086	0.053	3.85774e-56	Mesophyll	BdiBd21-3.5G0184800
1.29823e-22	-0.202087	0.661	0.523	5.07193e-18	Mesophyll	BdiBd21-3.2G0648900
4.59536e-62	-0.202122	0.157	0.111	1.79531e-57	Mesophyll	BdiBd21-3.1G0800700
4.67456e-56	-0.202142	0.196	0.145	1.82626e-51	Mesophyll	BdiBd21-3.1G0348300
1.99187e-07	-0.202263	0.273	0.244	0.00778185	Mesophyll	BdiBd21-3.4G0456000
3.06887e-07	-0.202546	0.022	0.017	0.0119894	Mesophyll	BdiBd21-3.3G0394100
8.36857e-17	-0.202577	0.21	0.179	3.26943e-12	Mesophyll	BdiBd21-3.2G0499600
3.89586e-97	-0.202727	0.245	0.17	1.52203e-92	Mesophyll	BdiBd21-3.3G0302100
1.51422e-17	-0.202868	0.039	0.028	5.91575e-13	Mesophyll	BdiBd21-3.2G0295700
1.26157e-18	-0.202908	0.028	0.018	4.92871e-14	Mesophyll	BdiBd21-3.5G0031500
4.26837e-48	-0.203203	0.123	0.088	1.66757e-43	Mesophyll	BdiBd21-3.2G0548600
2.53879e-11	-0.203345	0.031	0.023	9.91855e-07	Mesophyll	BdiBd21-3.5G0173100
8.60691e-17	-0.20348	0.063	0.048	3.36255e-12	Mesophyll	BdiBd21-3.3G0657800
8.2596e-24	-0.203536	0.038	0.025	3.22686e-19	Mesophyll	BdiBd21-3.1G0270500
3.26363e-30	-0.203936	0.128	0.098	1.27504e-25	Mesophyll	BdiBd21-3.1G0523700
3.9604e-43	-0.204477	0.067	0.043	1.54725e-38	Mesophyll	BdiBd21-3.2G0146400
1.39202e-18	-0.204556	0.073	0.056	5.43835e-14	Mesophyll	BdiBd21-3.2G0239300
6.41576e-39	-0.204734	0.39	0.314	2.50651e-34	Mesophyll	BdiBd21-3.2G0318900
1.22912e-33	-0.204869	0.075	0.052	4.80192e-29	Mesophyll	BdiBd21-3.2G0058300
2.81199e-17	-0.205023	0.028	0.018	1.09859e-12	Mesophyll	BdiBd21-3.4G0234800
1.4971e-21	-0.205123	0.143	0.116	5.84888e-17	Mesophyll	BdiBd21-3.2G0163900
3.05566e-23	-0.205161	0.304	0.253	1.19378e-18	Mesophyll	BdiBd21-3.4G0501000
1.15142e-40	-0.20523	0.349	0.282	4.49838e-36	Mesophyll	BdiBd21-3.4G0243500
2.96931e-41	-0.205249	0.124	0.092	1.16005e-36	Mesophyll	BdiBd21-3.2G0461700
7.5444e-32	-0.205429	0.055	0.036	2.94745e-27	Mesophyll	BdiBd21-3.2G0625700
2.99691e-11	-0.205889	0.032	0.024	1.17083e-06	Mesophyll	BdiBd21-3.2G0130400
6.51513e-17	-0.206165	0.163	0.136	2.54533e-12	Mesophyll	BdiBd21-3.1G0285600
8.85626e-19	-0.20625	0.239	0.202	3.45996e-14	Mesophyll	BdiBd21-3.1G0856300
2.76524e-65	-0.206338	0.109	0.07	1.08032e-60	Mesophyll	BdiBd21-3.5G0279600
2.02853e-18	-0.206432	0.062	0.047	7.92506e-14	Mesophyll	BdiBd21-3.1G0832000
1.98041e-69	-0.206684	0.115	0.074	7.73706e-65	Mesophyll	BdiBd21-3.4G0454700
1.91601e-09	-0.206736	0.069	0.057	7.48548e-05	Mesophyll	BdiBd21-3.3G0444100
3.88173e-24	-0.20675	0.083	0.062	1.51652e-19	Mesophyll	BdiBd21-3.3G0616500
9.00867e-29	-0.207021	0.629	0.519	3.51951e-24	Mesophyll	BdiBd21-3.5G0350100
3.70671e-12	-0.207099	0.025	0.017	1.44814e-07	Mesophyll	BdiBd21-3.4G0287800
3.22139e-18	-0.207129	0.534	0.443	1.25853e-13	Mesophyll	BdiBd21-3.1G0687500
1.78397e-68	-0.207475	0.412	0.316	6.96961e-64	Mesophyll	BdiBd21-3.2G0407300
8.1161e-27	-0.207513	0.149	0.118	3.1708e-22	Mesophyll	BdiBd21-3.4G0503900
5.94294e-35	-0.207599	0.113	0.083	2.32179e-30	Mesophyll	BdiBd21-3.4G0404800
6.51766e-42	-0.207703	0.051	0.03	2.54632e-37	Mesophyll	BdiBd21-3.2G0475400
2.11522e-45	-0.207733	0.05	0.029	8.26372e-41	Mesophyll	BdiBd21-3.3G0331700
3.84908e-10	-0.208107	0.084	0.071	1.50376e-05	Mesophyll	BdiBd21-3.2G0718900
1.24697e-38	-0.208135	0.242	0.193	4.87168e-34	Mesophyll	BdiBd21-3.5G0126900
1.17284e-37	-0.208159	0.104	0.075	4.58206e-33	Mesophyll	BdiBd21-3.3G0382500
8.64314e-36	-0.208303	0.258	0.207	3.3767e-31	Mesophyll	BdiBd21-3.4G0530000
4.59407e-37	-0.208539	0.842	0.653	1.79481e-32	Mesophyll	BdiBd21-3.3G0612900
4.65461e-47	-0.208702	0.148	0.109	1.81846e-42	Mesophyll	BdiBd21-3.4G0104700
4.16107e-28	-0.208713	0.526	0.425	1.62564e-23	Mesophyll	BdiBd21-3.2G0272200
1.00344e-49	-0.208811	0.222	0.169	3.92025e-45	Mesophyll	BdiBd21-3.1G0502200
6.27531e-58	-0.208876	0.256	0.194	2.45164e-53	Mesophyll	BdiBd21-3.1G0313300
2.65596e-74	-0.209272	0.223	0.16	1.03763e-69	Mesophyll	BdiBd21-3.2G0240300
1.28871e-237	-0.209288	0.362	0.229	5.03473e-233	Mesophyll	BdiBd21-3.2G0661400
2.70707e-48	-0.209309	0.395	0.311	1.0576e-43	Mesophyll	BdiBd21-3.3G0125000
1.46638e-44	-0.209325	0.218	0.169	5.72886e-40	Mesophyll	BdiBd21-3.1G0906000
8.95774e-15	-0.20949	0.132	0.11	3.49961e-10	Mesophyll	BdiBd21-3.2G0062000
1.6476e-21	-0.209682	0.053	0.037	6.43685e-17	Mesophyll	BdiBd21-3.5G0180700
8.17513e-09	-0.209843	0.047	0.038	0.000319386	Mesophyll	BdiBd21-3.3G0198600
1.94139e-31	-0.210105	0.624	0.492	7.58463e-27	Mesophyll	BdiBd21-3.1G0407400
9.74007e-71	-0.210177	0.131	0.087	3.80525e-66	Mesophyll	BdiBd21-3.1G0803400
1.08129e-11	-0.210179	0.772	0.611	4.22438e-07	Mesophyll	BdiBd21-3.1G0380400
4.12359e-21	-0.21021	0.675	0.54	1.61101e-16	Mesophyll	BdiBd21-3.3G0739800
8.63408e-43	-0.210217	0.339	0.269	3.37316e-38	Mesophyll	BdiBd21-3.1G0491300
4.23558e-182	-0.210919	0.637	0.455	1.65476e-177	Mesophyll	BdiBd21-3.4G0446400
7.53773e-47	-0.211207	0.382	0.301	2.94484e-42	Mesophyll	BdiBd21-3.2G0594600
5.10069e-19	-0.211242	0.183	0.152	1.99274e-14	Mesophyll	BdiBd21-3.2G0080000
2.47389e-23	-0.211259	0.215	0.178	9.66501e-19	Mesophyll	BdiBd21-3.1G0424800
3.79858e-79	-0.211553	0.232	0.165	1.48403e-74	Mesophyll	BdiBd21-3.2G0313800
1.6644e-25	-0.211595	0.072	0.052	6.50249e-21	Mesophyll	BdiBd21-3.3G0717800
1.86485e-13	-0.211755	0.053	0.041	7.28561e-09	Mesophyll	BdiBd21-3.2G0760600
6.94902e-64	-0.211997	0.393	0.305	2.71484e-59	Mesophyll	BdiBd21-3.1G0203200
2.64017e-36	-0.212025	0.088	0.062	1.03146e-31	Mesophyll	BdiBd21-3.3G0438400
1.06647e-47	-0.212196	0.472	0.376	4.16649e-43	Mesophyll	BdiBd21-3.3G0097500
2.43295e-53	-0.212297	0.166	0.121	9.50504e-49	Mesophyll	BdiBd21-3.2G0182600
1.24088e-15	-0.212382	0.015	0.009	4.84786e-11	Mesophyll	BdiBd21-3.3G0555100
1.48749e-45	-0.212439	0.19	0.144	5.81132e-41	Mesophyll	BdiBd21-3.2G0326600
6.95679e-38	-0.212533	0.121	0.089	2.71788e-33	Mesophyll	BdiBd21-3.3G0220100
8.94998e-67	-0.212558	0.139	0.093	3.49658e-62	Mesophyll	BdiBd21-3.2G0426500
2.24563e-10	-0.212689	0.026	0.019	8.77321e-06	Mesophyll	BdiBd21-3.3G0198000
2.38296e-06	-0.212775	0.014	0.01	0.0930974	Mesophyll	BdiBd21-3.1G0526800
2.98259e-35	-0.212919	0.193	0.152	1.16524e-30	Mesophyll	BdiBd21-3.1G0528632
5.0456e-76	-0.213084	0.131	0.086	1.97122e-71	Mesophyll	BdiBd21-3.2G0089600
1.0899e-07	-0.213301	0.061	0.051	0.00425802	Mesophyll	BdiBd21-3.3G0343600
3.39876e-44	-0.213348	0.25	0.194	1.32783e-39	Mesophyll	BdiBd21-3.2G0563300
1.74457e-19	-0.213359	0.11	0.088	6.81569e-15	Mesophyll	BdiBd21-3.3G0582400
2.54619e-46	-0.213369	0.125	0.089	9.94744e-42	Mesophyll	BdiBd21-3.3G0017600
5.69853e-41	-0.213514	0.365	0.292	2.2263e-36	Mesophyll	BdiBd21-3.1G0884600
1.37913e-07	-0.213624	0.013	0.009	0.005388	Mesophyll	BdiBd21-3.2G0567500
3.74178e-60	-0.213626	0.108	0.07	1.46184e-55	Mesophyll	BdiBd21-3.1G0437900
4.84125e-24	-0.213701	0.179	0.145	1.89138e-19	Mesophyll	BdiBd21-3.2G0616300
1.58853e-44	-0.213922	0.08	0.052	6.20605e-40	Mesophyll	BdiBd21-3.1G0014500
4.4681e-74	-0.21411	0.285	0.211	1.7456e-69	Mesophyll	BdiBd21-3.2G0110300
6.50405e-66	-0.214165	0.257	0.193	2.541e-61	Mesophyll	BdiBd21-3.5G0215500
3.10537e-23	-0.214178	0.094	0.072	1.2132e-18	Mesophyll	BdiBd21-3.2G0360300
5.67997e-35	-0.214357	0.677	0.542	2.21905e-30	Mesophyll	BdiBd21-3.3G0305500
1.18478e-77	-0.214452	0.296	0.219	4.62871e-73	Mesophyll	BdiBd21-3.3G0750500
1.17616e-17	-0.214502	0.057	0.043	4.59502e-13	Mesophyll	BdiBd21-3.2G0444600
6.85018e-55	-0.21452	0.239	0.182	2.67623e-50	Mesophyll	BdiBd21-3.1G0056200
4.90697e-34	-0.2147	0.228	0.182	1.91706e-29	Mesophyll	BdiBd21-3.2G0615300
1.0556e-24	-0.215034	0.161	0.13	4.12403e-20	Mesophyll	BdiBd21-3.2G0805200
6.25696e-21	-0.215068	0.068	0.051	2.44447e-16	Mesophyll	BdiBd21-3.2G0677300
8.54659e-29	-0.215172	0.312	0.258	3.33898e-24	Mesophyll	BdiBd21-3.2G0144600
7.53685e-38	-0.215446	0.167	0.128	2.9445e-33	Mesophyll	BdiBd21-3.2G0292000
2.40075e-114	-0.215459	0.128	0.073	9.37924e-110	Mesophyll	BdiBd21-3.1G0507100
3.27584e-09	-0.215488	0.105	0.09	0.000127981	Mesophyll	BdiBd21-3.1G0854100
1.35842e-18	-0.215519	0.055	0.041	5.30709e-14	Mesophyll	BdiBd21-3.2G0681400
6.38954e-23	-0.215658	0.297	0.251	2.49626e-18	Mesophyll	BdiBd21-3.1G0227700
5.09286e-13	-0.215692	0.173	0.149	1.98968e-08	Mesophyll	BdiBd21-3.3G0193500
6.96143e-27	-0.215759	0.118	0.091	2.71969e-22	Mesophyll	BdiBd21-3.1G0896700
6.44022e-38	-0.215767	0.097	0.068	2.51607e-33	Mesophyll	BdiBd21-3.1G0708600
2.48767e-63	-0.215826	0.281	0.214	9.71883e-59	Mesophyll	BdiBd21-3.2G0673700
6.10249e-06	-0.215845	0.067	0.058	0.238412	Mesophyll	BdiBd21-3.1G0328000
2.34051e-18	-0.216706	0.669	0.552	9.1439e-14	Mesophyll	BdiBd21-3.2G0562000
1.5163e-12	-0.216882	0.034	0.025	5.92388e-08	Mesophyll	BdiBd21-3.1G0405200
1.39674e-55	-0.217361	0.558	0.442	5.45678e-51	Mesophyll	BdiBd21-3.2G0740000
1.28083e-69	-0.217372	0.278	0.208	5.00393e-65	Mesophyll	BdiBd21-3.1G0906800
3.84862e-15	-0.217465	0.036	0.026	1.50358e-10	Mesophyll	BdiBd21-3.1G0332100
4.16747e-36	-0.217574	0.054	0.034	1.62815e-31	Mesophyll	BdiBd21-3.1G0159800
1.37409e-38	-0.217678	0.522	0.418	5.3683e-34	Mesophyll	BdiBd21-3.4G0484200
1.48403e-21	-0.217787	0.028	0.017	5.79782e-17	Mesophyll	BdiBd21-3.4G0281900
7.90114e-34	-0.218085	0.568	0.466	3.08682e-29	Mesophyll	BdiBd21-3.3G0599800
1.69581e-38	-0.218531	0.181	0.14	6.62521e-34	Mesophyll	BdiBd21-3.2G0368000
3.72858e-09	-0.218558	0.053	0.043	0.000145668	Mesophyll	BdiBd21-3.3G0132500
1.4587e-45	-0.218951	0.315	0.249	5.69886e-41	Mesophyll	BdiBd21-3.5G0329500
1.8942e-25	-0.218977	0.174	0.143	7.40025e-21	Mesophyll	BdiBd21-3.5G0186800
3.52157e-08	-0.219011	0.074	0.063	0.00137581	Mesophyll	BdiBd21-3.2G0141100
2.19251e-32	-0.219151	0.143	0.11	8.56571e-28	Mesophyll	BdiBd21-3.3G0324200
8.79344e-33	-0.219206	0.16	0.124	3.43542e-28	Mesophyll	BdiBd21-3.3G0706100
9.59772e-31	-0.219208	0.716	0.556	3.74964e-26	Mesophyll	BdiBd21-3.3G0219400
1.67929e-20	-0.219292	0.325	0.273	6.56067e-16	Mesophyll	BdiBd21-3.1G0485900
7.08935e-203	-0.219295	0.219	0.125	2.76967e-198	Mesophyll	BdiBd21-3.4G0517900
1.85364e-28	-0.219307	0.129	0.1	7.24182e-24	Mesophyll	BdiBd21-3.5G0170400
1.86137e-39	-0.219471	0.451	0.363	7.27202e-35	Mesophyll	BdiBd21-3.1G0876500
3.08235e-23	-0.219645	0.067	0.049	1.20421e-18	Mesophyll	BdiBd21-3.5G0034100
4.3892e-14	-0.219853	0.063	0.049	1.71477e-09	Mesophyll	BdiBd21-3.2G0216700
6.26518e-16	-0.22006	0.109	0.089	2.44768e-11	Mesophyll	BdiBd21-3.3G0561300
2.6271e-78	-0.220079	0.143	0.093	1.02635e-73	Mesophyll	BdiBd21-3.3G0122100
2.27579e-20	-0.220154	0.158	0.13	8.89105e-16	Mesophyll	BdiBd21-3.1G0928300
1.24936e-09	-0.2202	0.077	0.065	4.88098e-05	Mesophyll	BdiBd21-3.4G0490400
6.89451e-35	-0.220307	0.11	0.081	2.69355e-30	Mesophyll	BdiBd21-3.3G0057300
3.17614e-43	-0.220436	0.171	0.129	1.24086e-38	Mesophyll	BdiBd21-3.1G0446800
2.48484e-18	-0.220443	0.456	0.392	9.70778e-14	Mesophyll	BdiBd21-3.1G0741700
4.07149e-47	-0.220744	0.18	0.136	1.59065e-42	Mesophyll	BdiBd21-3.3G0766600
1.04095e-41	-0.22075	0.209	0.161	4.06678e-37	Mesophyll	BdiBd21-3.3G0697200
3.39721e-41	-0.220803	0.201	0.155	1.32722e-36	Mesophyll	BdiBd21-3.3G0242800
1.17298e-25	-0.221332	0.159	0.128	4.58259e-21	Mesophyll	BdiBd21-3.1G0683100
4.35234e-45	-0.221427	0.049	0.028	1.70037e-40	Mesophyll	BdiBd21-3.1G0086100
9.06532e-60	-0.221474	0.389	0.301	3.54164e-55	Mesophyll	BdiBd21-3.3G0111000
6.91323e-68	-0.221698	0.203	0.146	2.70086e-63	Mesophyll	BdiBd21-3.2G0540800
5.49649e-20	-0.221834	0.122	0.098	2.14737e-15	Mesophyll	BdiBd21-3.4G0119300
4.37025e-81	-0.222066	0.156	0.103	1.70737e-76	Mesophyll	BdiBd21-3.3G0475000
1.12938e-40	-0.222132	0.208	0.161	4.41226e-36	Mesophyll	BdiBd21-3.4G0264000
2.06552e-26	-0.222135	0.093	0.069	8.06955e-22	Mesophyll	BdiBd21-3.1G0627800
3.17605e-28	-0.222229	0.177	0.142	1.24082e-23	Mesophyll	BdiBd21-3.1G0274800
2.28841e-28	-0.222289	0.085	0.061	8.94035e-24	Mesophyll	BdiBd21-3.1G0174400
3.05329e-09	-0.222312	0.036	0.028	0.000119286	Mesophyll	BdiBd21-3.2G0306400
1.02061e-26	-0.222465	0.09	0.067	3.98731e-22	Mesophyll	BdiBd21-3.3G0496200
1.54814e-31	-0.222547	0.455	0.372	6.04829e-27	Mesophyll	BdiBd21-3.2G0462700
8.49502e-27	-0.222634	0.08	0.058	3.31884e-22	Mesophyll	BdiBd21-3.2G0596900
2.10771e-42	-0.222731	0.624	0.499	8.23441e-38	Mesophyll	BdiBd21-3.2G0228700
5.99129e-67	-0.22276	0.364	0.281	2.34068e-62	Mesophyll	BdiBd21-3.3G0512000
1.62183e-08	-0.222976	0.059	0.049	0.000633618	Mesophyll	BdiBd21-3.5G0326900
2.55668e-45	-0.222998	0.347	0.276	9.98845e-41	Mesophyll	BdiBd21-3.3G0452200
7.35909e-47	-0.223042	0.164	0.121	2.87505e-42	Mesophyll	BdiBd21-3.2G0160600
1.00582e-36	-0.223065	0.285	0.229	3.92953e-32	Mesophyll	BdiBd21-3.5G0124100
5.3035e-09	-0.2234	0.035	0.028	0.000207197	Mesophyll	BdiBd21-3.1G0297100
1.31792e-33	-0.223466	0.164	0.127	5.14885e-29	Mesophyll	BdiBd21-3.1G1047500
6.24573e-60	-0.223502	0.119	0.079	2.44008e-55	Mesophyll	BdiBd21-3.3G0382550
7.50013e-31	-0.223583	0.541	0.439	2.93015e-26	Mesophyll	BdiBd21-3.3G0730900
5.40107e-25	-0.223628	0.135	0.107	2.11009e-20	Mesophyll	BdiBd21-3.3G0377300
4.93765e-38	-0.223753	0.067	0.044	1.92904e-33	Mesophyll	BdiBd21-3.2G0127200
4.28916e-37	-0.224119	0.094	0.068	1.67569e-32	Mesophyll	BdiBd21-3.3G0171100
1.71592e-31	-0.224176	0.273	0.221	6.70375e-27	Mesophyll	BdiBd21-3.2G0752000
1.84096e-45	-0.224983	0.3	0.234	7.19226e-41	Mesophyll	BdiBd21-3.1G0913100
3.21713e-19	-0.225016	0.077	0.059	1.25687e-14	Mesophyll	BdiBd21-3.4G0267000
4.10717e-12	-0.225172	0.024	0.016	1.60459e-07	Mesophyll	BdiBd21-3.3G0477000
1.44205e-12	-0.225278	0.031	0.023	5.63381e-08	Mesophyll	BdiBd21-3.4G0471400
1.18721e-28	-0.225618	0.104	0.078	4.63818e-24	Mesophyll	BdiBd21-3.1G0005900
2.32639e-39	-0.225676	0.171	0.131	9.08872e-35	Mesophyll	BdiBd21-3.4G0301600
1.1283e-33	-0.22568	0.106	0.078	4.40806e-29	Mesophyll	BdiBd21-3.3G0316400
1.23517e-11	-0.225743	0.099	0.083	4.82555e-07	Mesophyll	BdiBd21-3.2G0614300
3.68527e-06	-0.225906	0.846	0.714	0.143976	Mesophyll	BdiBd21-3.3G0330200
6.13651e-22	-0.225911	0.456	0.377	2.39741e-17	Mesophyll	BdiBd21-3.1G0689200
1.7913e-90	-0.225969	0.2	0.135	6.99823e-86	Mesophyll	BdiBd21-3.3G0245100
1.0506e-31	-0.226106	0.162	0.126	4.10448e-27	Mesophyll	BdiBd21-3.3G0684100
1.0259e-116	-0.226211	0.362	0.257	4.00798e-112	Mesophyll	BdiBd21-3.5G0289300
8.58958e-73	-0.22655	0.306	0.227	3.35578e-68	Mesophyll	BdiBd21-3.2G0081700
8.9054e-27	-0.226847	0.23	0.191	3.47916e-22	Mesophyll	BdiBd21-3.1G0809300
4.95574e-45	-0.226869	0.495	0.398	1.93611e-40	Mesophyll	BdiBd21-3.4G0330400
1.16397e-08	-0.227034	0.014	0.01	0.000454741	Mesophyll	BdiBd21-3.2G0026300
7.00058e-42	-0.227041	0.285	0.226	2.73499e-37	Mesophyll	BdiBd21-3.1G0889200
5.28922e-26	-0.22726	0.91	0.834	2.06639e-21	Mesophyll	BdiBd21-3.1G0150900
5.67861e-33	-0.227345	0.464	0.376	2.21852e-28	Mesophyll	BdiBd21-3.2G0486500
4.30981e-23	-0.227542	0.072	0.053	1.68376e-18	Mesophyll	BdiBd21-3.2G0076400
2.92704e-16	-0.227741	0.035	0.024	1.14354e-11	Mesophyll	BdiBd21-3.2G0719300
1.94708e-07	-0.22775	0.02	0.014	0.00760685	Mesophyll	BdiBd21-3.2G0185300
4.33267e-42	-0.228226	0.252	0.198	1.69269e-37	Mesophyll	BdiBd21-3.3G0393600
7.40597e-20	-0.228317	0.109	0.087	2.89336e-15	Mesophyll	BdiBd21-3.1G0602400
8.89337e-24	-0.228642	0.347	0.288	3.47446e-19	Mesophyll	BdiBd21-3.4G0075300
7.59249e-46	-0.22872	0.167	0.126	2.96623e-41	Mesophyll	BdiBd21-3.3G0156200
1.91327e-72	-0.22877	0.212	0.152	7.47474e-68	Mesophyll	BdiBd21-3.2G0322300
9.83461e-11	-0.228825	0.037	0.028	3.84219e-06	Mesophyll	BdiBd21-3.1G0862300
5.7101e-39	-0.229048	0.624	0.495	2.23082e-34	Mesophyll	BdiBd21-3.2G0282900
5.11158e-08	-0.229221	0.028	0.021	0.00199699	Mesophyll	BdiBd21-3.4G0588701
1.29393e-24	-0.229456	0.038	0.025	5.05512e-20	Mesophyll	BdiBd21-3.1G0152500
3.25281e-65	-0.229531	0.216	0.158	1.27081e-60	Mesophyll	BdiBd21-3.3G0476100
6.09888e-17	-0.229656	0.049	0.036	2.38271e-12	Mesophyll	BdiBd21-3.1G0630600
7.03565e-24	-0.229784	0.092	0.07	2.74869e-19	Mesophyll	BdiBd21-3.5G0294000
9.26404e-15	-0.229787	0.782	0.631	3.61927e-10	Mesophyll	BdiBd21-3.1G0932200
6.90322e-44	-0.229987	0.071	0.046	2.69695e-39	Mesophyll	BdiBd21-3.1G0072500
3.12366e-12	-0.23	0.045	0.034	1.22035e-07	Mesophyll	BdiBd21-3.5G0189700
1.11728e-57	-0.230128	0.191	0.139	4.36498e-53	Mesophyll	BdiBd21-3.4G0085900
1.46194e-13	-0.230259	0.598	0.489	5.71151e-09	Mesophyll	BdiBd21-3.1G0470100
2.16206e-73	-0.230263	0.157	0.106	8.44674e-69	Mesophyll	BdiBd21-3.2G0738600
6.05018e-22	-0.230332	0.076	0.057	2.36368e-17	Mesophyll	BdiBd21-3.2G0687900
1.33867e-77	-0.230396	0.324	0.24	5.22991e-73	Mesophyll	BdiBd21-3.1G0495000
1.41335e-13	-0.230579	0.17	0.145	5.52168e-09	Mesophyll	BdiBd21-3.3G0700200
5.42105e-58	-0.230687	0.197	0.145	2.11789e-53	Mesophyll	BdiBd21-3.2G0314100
7.30088e-33	-0.230861	0.827	0.671	2.85231e-28	Mesophyll	BdiBd21-3.1G0100900
2.65427e-47	-0.231077	0.189	0.142	1.03697e-42	Mesophyll	BdiBd21-3.3G0343700
4.44315e-55	-0.231169	0.105	0.069	1.73585e-50	Mesophyll	BdiBd21-3.2G0722100
3.5641e-61	-0.231243	0.296	0.226	1.39242e-56	Mesophyll	BdiBd21-3.2G0695600
8.82009e-84	-0.23131	0.978	0.931	3.44583e-79	Mesophyll	BdiBd21-3.1G0201800
2.02952e-72	-0.231348	0.087	0.051	7.92892e-68	Mesophyll	BdiBd21-3.4G0364000
2.3408e-06	-0.231378	0.296	0.267	0.0914502	Mesophyll	BdiBd21-3.2G0464700
3.85764e-43	-0.231472	0.308	0.245	1.5071e-38	Mesophyll	BdiBd21-3.3G0052700
1.41655e-110	-0.231712	0.369	0.268	5.53418e-106	Mesophyll	BdiBd21-3.1G0309200
2.43368e-18	-0.231762	0.065	0.049	9.50792e-14	Mesophyll	BdiBd21-3.3G0658500
3.05432e-65	-0.231824	0.216	0.158	1.19326e-60	Mesophyll	BdiBd21-3.1G0059000
7.55053e-07	-0.231889	0.013	0.009	0.0294984	Mesophyll	BdiBd21-3.1G0469250
1.59941e-72	-0.23197	0.412	0.316	6.24859e-68	Mesophyll	BdiBd21-3.4G0294700
1.37766e-27	-0.232101	0.072	0.052	5.38225e-23	Mesophyll	BdiBd21-3.3G0652000
8.72094e-24	-0.233156	0.063	0.045	3.4071e-19	Mesophyll	BdiBd21-3.4G0390500
2.03223e-37	-0.23325	0.253	0.202	7.9395e-33	Mesophyll	BdiBd21-3.2G0509700
3.71861e-31	-0.233326	0.064	0.044	1.45279e-26	Mesophyll	BdiBd21-3.4G0545200
9.13231e-24	-0.233361	0.533	0.44	3.56781e-19	Mesophyll	BdiBd21-3.1G0898200
1.4432e-18	-0.233488	0.056	0.041	5.63829e-14	Mesophyll	BdiBd21-3.4G0088000
1.1199e-21	-0.233523	0.086	0.066	4.37522e-17	Mesophyll	BdiBd21-3.2G0575400
1.33587e-50	-0.233587	0.165	0.12	5.21898e-46	Mesophyll	BdiBd21-3.4G0590800
1.59881e-23	-0.233683	0.2	0.164	6.24622e-19	Mesophyll	BdiBd21-3.3G0635500
7.92135e-37	-0.233705	0.568	0.458	3.09471e-32	Mesophyll	BdiBd21-3.3G0128100
3.49566e-50	-0.2339	0.137	0.098	1.36568e-45	Mesophyll	BdiBd21-3.4G0276900
1.64063e-20	-0.233964	0.422	0.354	6.4096e-16	Mesophyll	BdiBd21-3.2G0680300
2.91009e-23	-0.234096	0.402	0.332	1.13691e-18	Mesophyll	BdiBd21-3.2G0657100
8.9344e-12	-0.234112	0.092	0.077	3.49049e-07	Mesophyll	BdiBd21-3.1G0118400
2.03311e-71	-0.234202	0.264	0.194	7.94294e-67	Mesophyll	BdiBd21-3.1G0600200
1.17434e-17	-0.234204	0.019	0.011	4.58791e-13	Mesophyll	BdiBd21-3.1G0862200
5.56344e-17	-0.234335	0.051	0.037	2.17352e-12	Mesophyll	BdiBd21-3.5G0362800
9.1157e-10	-0.234348	0.025	0.018	3.56132e-05	Mesophyll	BdiBd21-3.3G0135600
3.12728e-43	-0.234418	0.661	0.534	1.22177e-38	Mesophyll	BdiBd21-3.5G0290700
9.96154e-27	-0.234537	0.049	0.033	3.89177e-22	Mesophyll	BdiBd21-3.1G0455700
3.87276e-41	-0.23475	0.154	0.116	1.51301e-36	Mesophyll	BdiBd21-3.1G0567500
1.18051e-26	-0.234951	0.094	0.071	4.61201e-22	Mesophyll	BdiBd21-3.3G0286700
2.80961e-13	-0.235023	0.05	0.039	1.09766e-08	Mesophyll	BdiBd21-3.3G0419300
1.14994e-20	-0.235275	0.164	0.137	4.4926e-16	Mesophyll	BdiBd21-3.1G0905400
6.84135e-25	-0.235491	0.323	0.268	2.67278e-20	Mesophyll	BdiBd21-3.3G0108800
2.29645e-38	-0.235674	0.451	0.369	8.97176e-34	Mesophyll	BdiBd21-3.1G0575900
2.7783e-70	-0.235723	0.533	0.41	1.08543e-65	Mesophyll	BdiBd21-3.2G0613400
6.2902e-12	-0.235787	0.107	0.09	2.45746e-07	Mesophyll	BdiBd21-3.1G0396500
1.03672e-47	-0.235835	0.411	0.326	4.05025e-43	Mesophyll	BdiBd21-3.2G0236800
4.42979e-19	-0.235879	0.129	0.106	1.73063e-14	Mesophyll	BdiBd21-3.2G0237100
1.01983e-227	-0.23597	0.379	0.236	3.98428e-223	Mesophyll	BdiBd21-3.5G0307600
2.28742e-30	-0.236371	0.365	0.297	8.93651e-26	Mesophyll	BdiBd21-3.5G0030200
1.53053e-16	-0.236422	0.064	0.049	5.97947e-12	Mesophyll	BdiBd21-3.5G0364300
4.25321e-48	-0.236488	0.944	0.844	1.66165e-43	Mesophyll	BdiBd21-3.2G0753400
8.89015e-35	-0.236649	0.384	0.314	3.47321e-30	Mesophyll	BdiBd21-3.3G0074500
4.18205e-53	-0.236694	0.133	0.093	1.63384e-48	Mesophyll	BdiBd21-3.3G0246900
5.60036e-34	-0.236733	0.131	0.099	2.18795e-29	Mesophyll	BdiBd21-3.3G0734000
1.84926e-40	-0.237079	0.478	0.377	7.22468e-36	Mesophyll	BdiBd21-3.1G0694900
4.34067e-54	-0.237147	0.119	0.081	1.69581e-49	Mesophyll	BdiBd21-3.1G0050900
1.31488e-35	-0.237272	0.514	0.412	5.13697e-31	Mesophyll	BdiBd21-3.5G0083500
1.29582e-78	-0.237273	0.214	0.151	5.0625e-74	Mesophyll	BdiBd21-3.3G0419800
3.24064e-137	-0.237606	0.128	0.068	1.26605e-132	Mesophyll	BdiBd21-3.2G0484100
8.45492e-24	-0.237613	0.171	0.139	3.30317e-19	Mesophyll	BdiBd21-3.2G0256800
7.66086e-45	-0.23764	0.194	0.148	2.99295e-40	Mesophyll	BdiBd21-3.3G0764800
2.58238e-23	-0.237919	0.559	0.463	1.00889e-18	Mesophyll	BdiBd21-3.5G0177100
1.86065e-33	-0.23822	0.421	0.343	7.26919e-29	Mesophyll	BdiBd21-3.1G0114500
1.13815e-68	-0.238228	0.237	0.174	4.44651e-64	Mesophyll	BdiBd21-3.2G0721400
2.95741e-49	-0.238243	0.118	0.082	1.1554e-44	Mesophyll	BdiBd21-3.1G0728600
3.16674e-09	-0.238733	0.019	0.013	0.000123718	Mesophyll	BdiBd21-3.3G0390900
2.92666e-25	-0.23877	0.176	0.143	1.14339e-20	Mesophyll	BdiBd21-3.3G0738100
2.46227e-44	-0.238884	0.275	0.216	9.61961e-40	Mesophyll	BdiBd21-3.3G0267300
6.00718e-07	-0.239203	0.039	0.032	0.0234688	Mesophyll	BdiBd21-3.1G0870000
1.14144e-26	-0.239741	0.079	0.058	4.45936e-22	Mesophyll	BdiBd21-3.1G0772400
2.41594e-12	-0.239851	0.061	0.049	9.4386e-08	Mesophyll	BdiBd21-3.3G0189700
5.4064e-32	-0.239874	0.083	0.059	2.11217e-27	Mesophyll	BdiBd21-3.5G0093900
1.26788e-32	-0.240295	0.101	0.074	4.95334e-28	Mesophyll	BdiBd21-3.5G0172000
5.81039e-27	-0.24037	0.099	0.075	2.27e-22	Mesophyll	BdiBd21-3.1G0300300
7.36481e-26	-0.240713	0.136	0.107	2.87728e-21	Mesophyll	BdiBd21-3.2G0571800
1.71683e-18	-0.240725	0.137	0.112	6.70732e-14	Mesophyll	BdiBd21-3.2G0598400
1.72923e-30	-0.2408	0.34	0.279	6.75575e-26	Mesophyll	BdiBd21-3.2G0123100
5.77541e-56	-0.241182	0.165	0.119	2.25634e-51	Mesophyll	BdiBd21-3.1G0147300
1.13166e-11	-0.241242	0.032	0.023	4.42118e-07	Mesophyll	BdiBd21-3.5G0162600
8.28274e-30	-0.241395	0.079	0.057	3.2359e-25	Mesophyll	BdiBd21-3.4G0425900
2.31423e-13	-0.241402	0.206	0.177	9.04122e-09	Mesophyll	BdiBd21-3.4G0231900
1.61021e-10	-0.241467	0.517	0.43	6.29077e-06	Mesophyll	BdiBd21-3.5G0099000
1.25616e-36	-0.241526	0.136	0.103	4.90756e-32	Mesophyll	BdiBd21-3.4G0029600
8.2811e-10	-0.241547	0.072	0.06	3.23526e-05	Mesophyll	BdiBd21-3.4G0480200
1.05303e-20	-0.241555	0.182	0.149	4.11397e-16	Mesophyll	BdiBd21-3.1G0867900
5.7673e-64	-0.241571	0.161	0.113	2.25317e-59	Mesophyll	BdiBd21-3.2G0648400
7.40051e-11	-0.241697	0.021	0.014	2.89123e-06	Mesophyll	BdiBd21-3.5G0327800
2.02047e-28	-0.241778	0.069	0.048	7.89356e-24	Mesophyll	BdiBd21-3.1G0880900
1.85281e-06	-0.241842	0.012	0.008	0.0723856	Mesophyll	BdiBd21-3.3G0313366
4.41448e-34	-0.241981	0.305	0.247	1.72465e-29	Mesophyll	BdiBd21-3.4G0454300
7.2372e-32	-0.242107	0.184	0.147	2.82743e-27	Mesophyll	BdiBd21-3.2G0370800
1.71584e-08	-0.242677	0.017	0.012	0.000670346	Mesophyll	BdiBd21-3.4G0041500
1.41886e-19	-0.243012	0.073	0.055	5.54322e-15	Mesophyll	BdiBd21-3.1G0435600
1.19375e-38	-0.243032	0.239	0.189	4.66374e-34	Mesophyll	BdiBd21-3.3G0294300
1.43071e-46	-0.243066	0.234	0.18	5.58951e-42	Mesophyll	BdiBd21-3.5G0023900
3.66706e-45	-0.243177	0.255	0.199	1.43265e-40	Mesophyll	BdiBd21-3.1G0842100
1.28509e-13	-0.243216	0.031	0.022	5.02057e-09	Mesophyll	BdiBd21-3.1G1045300
1.68947e-20	-0.243322	0.557	0.466	6.60041e-16	Mesophyll	BdiBd21-3.4G0052100
2.10089e-31	-0.243616	0.199	0.158	8.20776e-27	Mesophyll	BdiBd21-3.1G0063400
9.29674e-33	-0.243942	0.145	0.112	3.63205e-28	Mesophyll	BdiBd21-3.3G0681500
7.80003e-11	-0.244166	0.024	0.017	3.04731e-06	Mesophyll	BdiBd21-3.5G0067400
9.87776e-22	-0.244357	0.175	0.143	3.85904e-17	Mesophyll	BdiBd21-3.3G0037700
5.71368e-28	-0.244664	0.225	0.183	2.23222e-23	Mesophyll	BdiBd21-3.5G0135200
3.59172e-06	-0.245023	0.01	0.007	0.140321	Mesophyll	BdiBd21-3.4G0515600
3.31999e-15	-0.245111	0.142	0.119	1.29706e-10	Mesophyll	BdiBd21-3.2G0119300
3.21744e-45	-0.245275	0.203	0.156	1.25699e-40	Mesophyll	BdiBd21-3.2G0250200
5.16843e-30	-0.245386	0.09	0.066	2.0192e-25	Mesophyll	BdiBd21-3.2G0742000
6.4927e-31	-0.245535	0.057	0.038	2.53657e-26	Mesophyll	BdiBd21-3.5G0250000
1.39238e-130	-0.245617	0.521	0.388	5.43976e-126	Mesophyll	BdiBd21-3.1G0242700
7.09155e-28	-0.245624	0.102	0.077	2.77053e-23	Mesophyll	BdiBd21-3.1G0470425
6.70559e-14	-0.245632	0.057	0.044	2.61974e-09	Mesophyll	BdiBd21-3.3G0723800
1.63172e-29	-0.245724	0.261	0.212	6.37479e-25	Mesophyll	BdiBd21-3.2G0584300
1.91932e-22	-0.245738	0.052	0.036	7.4984e-18	Mesophyll	BdiBd21-3.2G0744100
5.19353e-15	-0.245915	0.028	0.019	2.02901e-10	Mesophyll	BdiBd21-3.4G0460801
1.19737e-14	-0.246161	0.024	0.016	4.67788e-10	Mesophyll	BdiBd21-3.5G0204700
6.92889e-29	-0.246329	0.056	0.039	2.70698e-24	Mesophyll	BdiBd21-3.2G0240500
1.57605e-75	-0.246385	0.247	0.179	6.15731e-71	Mesophyll	BdiBd21-3.1G0730100
4.0094e-34	-0.246396	0.429	0.344	1.56639e-29	Mesophyll	BdiBd21-3.5G0182500
2.21874e-35	-0.246399	0.111	0.082	8.66818e-31	Mesophyll	BdiBd21-3.3G0721500
2.59532e-34	-0.246413	0.495	0.4	1.01394e-29	Mesophyll	BdiBd21-3.1G0700700
3.75759e-69	-0.246417	0.169	0.118	1.46801e-64	Mesophyll	BdiBd21-3.2G0512200
6.633e-67	-0.246495	0.939	0.863	2.59138e-62	Mesophyll	BdiBd21-3.2G0524300
2.78007e-28	-0.246497	0.664	0.641	1.08612e-23	Mesophyll	BdiBd21-3.3G0248900
3.07833e-49	-0.246713	0.27	0.209	1.20264e-44	Mesophyll	BdiBd21-3.3G0632300
2.00288e-08	-0.247046	0.017	0.012	0.000782486	Mesophyll	BdiBd21-3.2G0328200
5.078e-37	-0.247213	0.2	0.157	1.98387e-32	Mesophyll	BdiBd21-3.1G0727600
2.4179e-156	-0.24732	0.086	0.036	9.44625e-152	Mesophyll	BdiBd21-3.4G0280800
1.31393e-72	-0.247346	0.251	0.183	5.13327e-68	Mesophyll	BdiBd21-3.3G0532200
1.30752e-15	-0.247421	0.213	0.182	5.10821e-11	Mesophyll	BdiBd21-3.4G0064800
9.71512e-15	-0.247683	0.033	0.023	3.7955e-10	Mesophyll	BdiBd21-3.1G0769700
9.59181e-19	-0.247687	0.047	0.034	3.74733e-14	Mesophyll	BdiBd21-3.2G0554700
2.88251e-09	-0.247783	0.055	0.045	0.000112614	Mesophyll	BdiBd21-3.2G0034100
5.34434e-48	-0.247855	0.654	0.52	2.08793e-43	Mesophyll	BdiBd21-3.4G0525100
5.37073e-33	-0.248187	0.362	0.293	2.09824e-28	Mesophyll	BdiBd21-3.3G0018800
2.77156e-42	-0.248296	0.185	0.141	1.08279e-37	Mesophyll	BdiBd21-3.2G0688700
4.84988e-13	-0.248459	0.047	0.036	1.89475e-08	Mesophyll	BdiBd21-3.2G0787500
3.24833e-18	-0.248537	0.06	0.045	1.26906e-13	Mesophyll	BdiBd21-3.3G0506400
7.21469e-25	-0.248538	0.622	0.51	2.81864e-20	Mesophyll	BdiBd21-3.5G0054800
2.39509e-36	-0.248577	0.446	0.363	9.35712e-32	Mesophyll	BdiBd21-3.3G0642700
8.50085e-51	-0.248684	0.139	0.099	3.32111e-46	Mesophyll	BdiBd21-3.2G0161700
4.6816e-20	-0.248837	0.121	0.098	1.82901e-15	Mesophyll	BdiBd21-3.3G0093200
9.49001e-12	-0.249224	0.015	0.009	3.70756e-07	Mesophyll	BdiBd21-3.2G0777100
3.19822e-06	-0.24927	0.027	0.021	0.124948	Mesophyll	BdiBd21-3.1G0710700
9.60672e-25	-0.249432	0.126	0.098	3.75316e-20	Mesophyll	BdiBd21-3.1G0493400
3.40723e-07	-0.249479	0.637	0.517	0.0133114	Mesophyll	BdiBd21-3.4G0096000
6.12305e-26	-0.249665	0.184	0.149	2.39215e-21	Mesophyll	BdiBd21-3.1G0849900
2.23636e-10	-0.249716	0.01	0.006	8.73702e-06	Mesophyll	BdiBd21-3.1G0132800
3.43862e-26	-0.249925	0.128	0.1	1.3434e-21	Mesophyll	BdiBd21-3.4G0268300
2.95763e-11	-0.249964	0.027	0.02	1.15549e-06	Mesophyll	BdiBd21-3.3G0429900
1.20524e-37	-0.249996	0.092	0.065	4.70862e-33	Mesophyll	BdiBd21-3.3G0027100
9.41613e-25	-0.250154	0.162	0.13	3.67869e-20	Mesophyll	BdiBd21-3.2G0249400
2.65565e-20	-0.250213	0.83	0.726	1.03751e-15	Mesophyll	BdiBd21-3.3G0261800
4.38925e-19	-0.250342	0.538	0.454	1.71479e-14	Mesophyll	BdiBd21-3.1G0882600
1.32332e-77	-0.250606	0.319	0.238	5.16994e-73	Mesophyll	BdiBd21-3.3G0580200
5.08196e-23	-0.250732	0.099	0.076	1.98542e-18	Mesophyll	BdiBd21-3.1G0102900
4.85848e-09	-0.250777	0.075	0.063	0.000189811	Mesophyll	BdiBd21-3.3G0180501
5.24903e-26	-0.250846	0.13	0.102	2.05069e-21	Mesophyll	BdiBd21-3.5G0317600
2.69181e-19	-0.251068	0.099	0.078	1.05164e-14	Mesophyll	BdiBd21-3.1G0917400
2.15186e-08	-0.251099	0.156	0.138	0.000840689	Mesophyll	BdiBd21-3.4G0107200
3.86188e-17	-0.25134	0.026	0.017	1.50876e-12	Mesophyll	BdiBd21-3.2G0132200
1.05367e-40	-0.251349	0.148	0.111	4.11649e-36	Mesophyll	BdiBd21-3.4G0497400
6.28126e-22	-0.251561	0.031	0.019	2.45396e-17	Mesophyll	BdiBd21-3.5G0278300
1.58292e-16	-0.252033	0.085	0.067	6.18415e-12	Mesophyll	BdiBd21-3.3G0395500
1.57923e-23	-0.25241	0.452	0.374	6.16974e-19	Mesophyll	BdiBd21-3.2G0065700
3.45567e-39	-0.252599	0.219	0.172	1.35006e-34	Mesophyll	BdiBd21-3.2G0128400
3.32141e-24	-0.252748	0.168	0.136	1.29761e-19	Mesophyll	BdiBd21-3.3G0548000
9.45618e-52	-0.252822	0.349	0.273	3.69434e-47	Mesophyll	BdiBd21-3.3G0369800
4.34955e-33	-0.252869	0.166	0.129	1.69928e-28	Mesophyll	BdiBd21-3.1G0051300
2.01996e-19	-0.253018	0.093	0.073	7.89158e-15	Mesophyll	BdiBd21-3.2G0134100
4.52789e-58	-0.253099	0.16	0.114	1.76896e-53	Mesophyll	BdiBd21-3.3G0771400
2.50438e-26	-0.253155	0.099	0.075	9.7841e-22	Mesophyll	BdiBd21-3.3G0189100
8.80076e-29	-0.253232	0.137	0.106	3.43828e-24	Mesophyll	BdiBd21-3.5G0343400
8.52447e-13	-0.253444	0.062	0.049	3.33034e-08	Mesophyll	BdiBd21-3.1G0965200
1.7726e-36	-0.25347	0.051	0.032	6.92519e-32	Mesophyll	BdiBd21-3.4G0469700
1.48516e-85	-0.253533	0.517	0.391	5.80224e-81	Mesophyll	BdiBd21-3.1G0146400
7.31366e-08	-0.253566	0.027	0.021	0.0028573	Mesophyll	BdiBd21-3.4G0444800
1.11811e-18	-0.253648	0.069	0.052	4.36823e-14	Mesophyll	BdiBd21-3.1G0867100
6.26773e-19	-0.253824	0.074	0.057	2.44868e-14	Mesophyll	BdiBd21-3.3G0683800
6.89365e-17	-0.25386	0.209	0.177	2.69321e-12	Mesophyll	BdiBd21-3.4G0225866
5.13816e-15	-0.253981	0.203	0.174	2.00738e-10	Mesophyll	BdiBd21-3.1G0109100
9.37663e-39	-0.253991	0.137	0.102	3.66326e-34	Mesophyll	BdiBd21-3.5G0125400
1.11322e-14	-0.254109	0.17	0.144	4.34912e-10	Mesophyll	BdiBd21-3.1G0709000
1.96577e-18	-0.254525	0.058	0.043	7.67988e-14	Mesophyll	BdiBd21-3.2G0620600
4.30037e-27	-0.254762	0.12	0.093	1.68007e-22	Mesophyll	BdiBd21-3.4G0149100
1.11654e-10	-0.254787	0.087	0.072	4.36211e-06	Mesophyll	BdiBd21-3.3G0788400
3.45344e-44	-0.254938	0.344	0.272	1.34919e-39	Mesophyll	BdiBd21-3.3G0095100
1.60763e-18	-0.255023	0.149	0.123	6.28068e-14	Mesophyll	BdiBd21-3.3G0145200
1.20186e-41	-0.255033	0.167	0.126	4.69544e-37	Mesophyll	BdiBd21-3.3G0303600
2.50945e-09	-0.255276	0.14	0.122	9.80392e-05	Mesophyll	BdiBd21-3.5G0251900
1.88451e-32	-0.255313	0.07	0.048	7.36242e-28	Mesophyll	BdiBd21-3.1G0731550
3.97992e-30	-0.255472	0.561	0.446	1.55488e-25	Mesophyll	BdiBd21-3.2G0504200
1.1862e-68	-0.255554	0.28	0.209	4.63423e-64	Mesophyll	BdiBd21-3.1G0018900
4.2824e-08	-0.255626	0.025	0.019	0.00167305	Mesophyll	BdiBd21-3.1G0794500
2.84173e-40	-0.255643	0.421	0.339	1.11021e-35	Mesophyll	BdiBd21-3.2G0061700
5.06921e-19	-0.255699	0.366	0.311	1.98044e-14	Mesophyll	BdiBd21-3.1G0910800
1.73525e-14	-0.25603	0.055	0.042	6.77926e-10	Mesophyll	BdiBd21-3.5G0182800
5.63711e-58	-0.256225	0.148	0.103	2.20231e-53	Mesophyll	BdiBd21-3.3G0373100
2.31076e-40	-0.256334	0.133	0.098	9.02767e-36	Mesophyll	BdiBd21-3.5G0231500
1.41892e-21	-0.256456	0.117	0.093	5.54345e-17	Mesophyll	BdiBd21-3.1G0370200
9.45876e-29	-0.256538	0.081	0.059	3.69535e-24	Mesophyll	BdiBd21-3.2G0727000
2.75208e-30	-0.256749	0.038	0.023	1.07518e-25	Mesophyll	BdiBd21-3.2G0153700
8.89651e-32	-0.256809	0.189	0.149	3.47569e-27	Mesophyll	BdiBd21-3.2G0610800
4.78865e-20	-0.256867	0.132	0.107	1.87083e-15	Mesophyll	BdiBd21-3.1G0255500
5.96273e-47	-0.257062	0.135	0.097	2.32952e-42	Mesophyll	BdiBd21-3.1G0066200
1.97284e-22	-0.257225	0.058	0.041	7.70749e-18	Mesophyll	BdiBd21-3.2G0560900
3.01836e-46	-0.25735	0.369	0.293	1.17921e-41	Mesophyll	BdiBd21-3.2G0184300
3.31943e-39	-0.257688	0.377	0.302	1.29684e-34	Mesophyll	BdiBd21-3.3G0580800
9.57299e-49	-0.257732	0.208	0.158	3.73998e-44	Mesophyll	BdiBd21-3.1G0458800
4.57017e-25	-0.257782	0.033	0.021	1.78547e-20	Mesophyll	BdiBd21-3.1G0091900
4.93957e-41	-0.257805	0.128	0.094	1.92979e-36	Mesophyll	BdiBd21-3.2G0771900
2.77233e-29	-0.258238	0.209	0.168	1.08309e-24	Mesophyll	BdiBd21-3.1G0474100
6.19545e-11	-0.258474	0.124	0.106	2.42044e-06	Mesophyll	BdiBd21-3.4G0550900
1.46583e-06	-0.25849	0.093	0.081	0.0572669	Mesophyll	BdiBd21-3.3G0418000
2.61134e-27	-0.258537	0.245	0.2	1.0202e-22	Mesophyll	BdiBd21-3.1G0987000
9.53901e-40	-0.258767	0.319	0.254	3.7267e-35	Mesophyll	BdiBd21-3.4G0423900
3.27783e-47	-0.258825	0.412	0.326	1.28058e-42	Mesophyll	BdiBd21-3.3G0242600
2.28437e-09	-0.259024	0.033	0.025	8.92457e-05	Mesophyll	BdiBd21-3.3G0598400
1.95403e-06	-0.259113	0.017	0.012	0.07634	Mesophyll	BdiBd21-3.5G0145300
2.00483e-16	-0.259199	0.094	0.076	7.83248e-12	Mesophyll	BdiBd21-3.1G0706100
5.2752e-37	-0.259227	0.542	0.43	2.06091e-32	Mesophyll	BdiBd21-3.2G0750800
3.94344e-56	-0.259259	0.068	0.04	1.54062e-51	Mesophyll	BdiBd21-3.5G0201100
6.12228e-58	-0.259299	0.134	0.093	2.39185e-53	Mesophyll	BdiBd21-3.2G0067700
1.49565e-38	-0.259462	0.146	0.11	5.8432e-34	Mesophyll	BdiBd21-3.1G0146700
1.83754e-12	-0.259506	0.08	0.066	7.17889e-08	Mesophyll	BdiBd21-3.3G0195800
2.2854e-26	-0.259768	0.04	0.025	8.92862e-22	Mesophyll	BdiBd21-3.5G0168100
2.03311e-14	-0.259787	0.297	0.257	7.94297e-10	Mesophyll	BdiBd21-3.5G0198500
7.8822e-40	-0.259901	0.137	0.102	3.07942e-35	Mesophyll	BdiBd21-3.3G0749300
1.02113e-27	-0.259968	0.079	0.057	3.98934e-23	Mesophyll	BdiBd21-3.3G0175500
9.88721e-38	-0.260035	0.491	0.395	3.86273e-33	Mesophyll	BdiBd21-3.2G0294000
1.70954e-71	-0.26028	0.319	0.238	6.67882e-67	Mesophyll	BdiBd21-3.2G0608900
4.9554e-15	-0.260331	0.436	0.37	1.93598e-10	Mesophyll	BdiBd21-3.3G0596700
8.23453e-09	-0.260368	0.119	0.104	0.000321707	Mesophyll	BdiBd21-3.3G0732100
3.29672e-10	-0.260671	0.178	0.155	1.28796e-05	Mesophyll	BdiBd21-3.1G0187100
2.07344e-17	-0.260951	0.915	0.819	8.10051e-13	Mesophyll	BdiBd21-3.2G0025600
1.35583e-07	-0.261004	0.031	0.025	0.00529695	Mesophyll	BdiBd21-3.1G0623600
7.44688e-23	-0.261141	0.088	0.067	2.90935e-18	Mesophyll	BdiBd21-3.2G0423500
2.72437e-25	-0.261178	0.036	0.022	1.06436e-20	Mesophyll	BdiBd21-3.2G0552700
1.8224e-41	-0.261397	0.187	0.143	7.11975e-37	Mesophyll	BdiBd21-3.3G0726900
2.97009e-36	-0.261424	0.081	0.057	1.16035e-31	Mesophyll	BdiBd21-3.4G0252180
3.73872e-10	-0.261482	0.035	0.027	1.46064e-05	Mesophyll	BdiBd21-3.4G0354300
3.85865e-35	-0.261559	0.112	0.084	1.5075e-30	Mesophyll	BdiBd21-3.2G0515500
4.85319e-11	-0.261677	0.16	0.138	1.89605e-06	Mesophyll	BdiBd21-3.3G0732400
1.92324e-48	-0.261753	0.322	0.253	7.5137e-44	Mesophyll	BdiBd21-3.1G0902400
6.39232e-09	-0.261827	0.192	0.17	0.000249735	Mesophyll	BdiBd21-3.4G0093300
4.45709e-38	-0.261878	0.119	0.087	1.7413e-33	Mesophyll	BdiBd21-3.4G0138700
2.35984e-23	-0.261974	0.667	0.554	9.21943e-19	Mesophyll	BdiBd21-3.3G0600100
4.42585e-33	-0.261991	0.058	0.038	1.72909e-28	Mesophyll	BdiBd21-3.3G0297200
6.21392e-26	-0.262266	0.076	0.057	2.42765e-21	Mesophyll	BdiBd21-3.4G0549000
6.75856e-29	-0.262581	0.046	0.029	2.64043e-24	Mesophyll	BdiBd21-3.2G0258400
1.56859e-39	-0.262748	0.16	0.121	6.12815e-35	Mesophyll	BdiBd21-3.4G0046000
1.30224e-43	-0.262772	0.157	0.116	5.08759e-39	Mesophyll	BdiBd21-3.2G0422500
2.41076e-19	-0.262958	0.042	0.029	9.41837e-15	Mesophyll	BdiBd21-3.1G0569700
1.84281e-72	-0.263025	0.138	0.092	7.19948e-68	Mesophyll	BdiBd21-3.5G0269600
5.64017e-58	-0.26303	0.081	0.05	2.2035e-53	Mesophyll	BdiBd21-3.4G0487200
3.4291e-32	-0.263165	0.144	0.111	1.33968e-27	Mesophyll	BdiBd21-3.2G0562200
1.55866e-06	-0.263198	0.025	0.02	0.0608938	Mesophyll	BdiBd21-3.3G0227901
4.17309e-102	-0.263282	0.319	0.226	1.63034e-97	Mesophyll	BdiBd21-3.4G0212400
6.48727e-14	-0.263661	0.081	0.066	2.53445e-09	Mesophyll	BdiBd21-3.3G0231300
1.18286e-20	-0.263716	0.117	0.093	4.6212e-16	Mesophyll	BdiBd21-3.4G0539500
2.76925e-24	-0.263948	0.459	0.38	1.08189e-19	Mesophyll	BdiBd21-3.1G0724600
2.58941e-35	-0.263997	0.395	0.319	1.01163e-30	Mesophyll	BdiBd21-3.1G0732100
6.96908e-36	-0.26404	0.359	0.289	2.72268e-31	Mesophyll	BdiBd21-3.5G0304300
1.04124e-69	-0.264162	0.17	0.118	4.06793e-65	Mesophyll	BdiBd21-3.4G0034200
1.15645e-31	-0.264173	0.046	0.029	4.51802e-27	Mesophyll	BdiBd21-3.5G0188600
4.02155e-21	-0.264641	0.121	0.097	1.57114e-16	Mesophyll	BdiBd21-3.5G0097200
7.10259e-24	-0.264779	0.518	0.431	2.77484e-19	Mesophyll	BdiBd21-3.3G0701900
3.10114e-36	-0.264813	0.41	0.331	1.21155e-31	Mesophyll	BdiBd21-3.5G0276400
5.4748e-12	-0.265023	0.028	0.02	2.1389e-07	Mesophyll	BdiBd21-3.1G0043900
1.0499e-22	-0.265111	0.391	0.323	4.10174e-18	Mesophyll	BdiBd21-3.1G0841100
6.9961e-20	-0.265122	0.281	0.235	2.73324e-15	Mesophyll	BdiBd21-3.2G0685700
1.00091e-09	-0.265177	0.697	0.554	3.91036e-05	Mesophyll	BdiBd21-3.4G0349300
1.39971e-14	-0.26564	0.083	0.067	5.46838e-10	Mesophyll	BdiBd21-3.5G0193500
7.24489e-09	-0.266029	0.046	0.037	0.000283043	Mesophyll	BdiBd21-3.5G0156700
2.96388e-81	-0.266165	0.61	0.463	1.15793e-76	Mesophyll	BdiBd21-3.2G0411200
7.02349e-20	-0.266297	0.262	0.22	2.74394e-15	Mesophyll	BdiBd21-3.3G0748800
5.55773e-21	-0.26655	0.259	0.217	2.17129e-16	Mesophyll	BdiBd21-3.1G0822600
1.30757e-43	-0.266659	0.192	0.146	5.1084e-39	Mesophyll	BdiBd21-3.3G0310800
2.06923e-52	-0.266759	0.058	0.034	8.08408e-48	Mesophyll	BdiBd21-3.4G0067300
2.89438e-14	-0.266796	0.047	0.035	1.13078e-09	Mesophyll	BdiBd21-3.3G0283400
8.67746e-25	-0.266863	0.041	0.027	3.39011e-20	Mesophyll	BdiBd21-3.2G0480000
9.2211e-54	-0.266868	0.294	0.228	3.6025e-49	Mesophyll	BdiBd21-3.2G0271400
5.01547e-25	-0.26701	0.252	0.209	1.95944e-20	Mesophyll	BdiBd21-3.1G0552800
9.40327e-85	-0.267374	0.258	0.184	3.67367e-80	Mesophyll	BdiBd21-3.3G0261600
1.50402e-41	-0.267489	0.215	0.166	5.87589e-37	Mesophyll	BdiBd21-3.3G0623600
5.61794e-25	-0.267493	0.209	0.172	2.19482e-20	Mesophyll	BdiBd21-3.5G0199500
1.28084e-23	-0.2675	0.209	0.171	5.00399e-19	Mesophyll	BdiBd21-3.1G0483400
9.08014e-25	-0.267675	0.095	0.072	3.54743e-20	Mesophyll	BdiBd21-3.2G0642400
1.62441e-10	-0.267732	0.648	0.538	6.34626e-06	Mesophyll	BdiBd21-3.3G0621200
2.61664e-59	-0.267823	0.326	0.25	1.02227e-54	Mesophyll	BdiBd21-3.2G0587800
7.81562e-09	-0.268076	0.01	0.006	0.000305341	Mesophyll	BdiBd21-3.4G0097200
1.04218e-12	-0.268145	0.036	0.027	4.07158e-08	Mesophyll	BdiBd21-3.1G0340500
2.84875e-14	-0.268169	0.503	0.416	1.11295e-09	Mesophyll	BdiBd21-3.3G0080100
7.62962e-11	-0.268524	0.086	0.071	2.98074e-06	Mesophyll	BdiBd21-3.1G0704700
1.43116e-11	-0.268647	0.02	0.014	5.59126e-07	Mesophyll	BdiBd21-3.3G0214700
9.25239e-13	-0.268709	0.063	0.05	3.61472e-08	Mesophyll	BdiBd21-3.3G0757100
7.77118e-40	-0.268776	0.189	0.146	3.03604e-35	Mesophyll	BdiBd21-3.1G0280300
5.66023e-21	-0.268814	0.228	0.189	2.21134e-16	Mesophyll	BdiBd21-3.3G0548600
1.08567e-19	-0.268819	0.122	0.098	4.24149e-15	Mesophyll	BdiBd21-3.3G0547200
4.91323e-11	-0.268942	0.495	0.435	1.9195e-06	Mesophyll	BdiBd21-3.3G0124000
6.26267e-38	-0.269005	0.144	0.108	2.4467e-33	Mesophyll	BdiBd21-3.1G0843100
1.39663e-37	-0.269192	0.067	0.044	5.45634e-33	Mesophyll	BdiBd21-3.3G0482900
6.48163e-17	-0.269316	0.026	0.016	2.53224e-12	Mesophyll	BdiBd21-3.1G0993000
2.44057e-19	-0.269715	0.166	0.136	9.53481e-15	Mesophyll	BdiBd21-3.3G0153900
3.51448e-37	-0.269865	0.115	0.084	1.37304e-32	Mesophyll	BdiBd21-3.1G0951800
3.9534e-07	-0.269978	0.619	0.511	0.0154451	Mesophyll	BdiBd21-3.4G0536500
9.72245e-31	-0.270296	0.063	0.043	3.79837e-26	Mesophyll	BdiBd21-3.4G0273800
4.97889e-11	-0.270455	0.052	0.041	1.94515e-06	Mesophyll	BdiBd21-3.1G0305700
1.16527e-18	-0.270535	0.27	0.228	4.55248e-14	Mesophyll	BdiBd21-3.1G0063700
2.05329e-16	-0.270775	0.041	0.03	8.0218e-12	Mesophyll	BdiBd21-3.4G0289100
4.59853e-12	-0.270802	0.036	0.027	1.79656e-07	Mesophyll	BdiBd21-3.4G0453500
1.6711e-25	-0.271199	0.071	0.051	6.52867e-21	Mesophyll	BdiBd21-3.2G0537100
7.11005e-23	-0.271227	0.042	0.028	2.77775e-18	Mesophyll	BdiBd21-3.4G0267600
9.16116e-34	-0.271387	0.184	0.144	3.57908e-29	Mesophyll	BdiBd21-3.4G0579500
1.02959e-10	-0.271497	0.117	0.1	4.02239e-06	Mesophyll	BdiBd21-3.1G0187200
6.27495e-21	-0.27154	0.217	0.18	2.4515e-16	Mesophyll	BdiBd21-3.5G0017300
1.59166e-31	-0.271599	0.154	0.119	6.21829e-27	Mesophyll	BdiBd21-3.1G0320300
5.11815e-16	-0.2716	0.722	0.585	1.99956e-11	Mesophyll	BdiBd21-3.1G0576600
1.6588e-61	-0.272091	0.479	0.374	6.48061e-57	Mesophyll	BdiBd21-3.4G0063600
9.73433e-34	-0.272286	0.069	0.048	3.80301e-29	Mesophyll	BdiBd21-3.1G0115500
1.02439e-06	-0.272478	0.1	0.088	0.0400207	Mesophyll	BdiBd21-3.2G0006200
2.58552e-39	-0.272569	0.128	0.094	1.01011e-34	Mesophyll	BdiBd21-3.4G0065600
2.2902e-07	-0.272613	0.01	0.007	0.00894735	Mesophyll	BdiBd21-3.2G0580700
8.60913e-28	-0.27271	0.22	0.179	3.36342e-23	Mesophyll	BdiBd21-3.4G0480000
2.01629e-14	-0.272715	0.072	0.057	7.87723e-10	Mesophyll	BdiBd21-3.1G0849200
8.57604e-69	-0.272753	0.126	0.083	3.35049e-64	Mesophyll	BdiBd21-3.1G0113200
8.93017e-41	-0.272974	0.474	0.38	3.48884e-36	Mesophyll	BdiBd21-3.1G0854200
1.03238e-18	-0.273059	0.164	0.136	4.03332e-14	Mesophyll	BdiBd21-3.1G0559200
1.54905e-06	-0.273092	0.024	0.018	0.0605182	Mesophyll	BdiBd21-3.2G0439600
9.49287e-21	-0.273286	0.347	0.29	3.70867e-16	Mesophyll	BdiBd21-3.1G0629800
3.27084e-36	-0.273458	0.066	0.044	1.27785e-31	Mesophyll	BdiBd21-3.1G0179300
3.44557e-18	-0.273574	0.074	0.057	1.34611e-13	Mesophyll	BdiBd21-3.1G0265300
1.52445e-52	-0.273595	0.076	0.047	5.9557e-48	Mesophyll	BdiBd21-3.1G0098900
9.76504e-30	-0.273866	0.268	0.219	3.81501e-25	Mesophyll	BdiBd21-3.3G0478800
7.98518e-54	-0.274018	0.344	0.267	3.11965e-49	Mesophyll	BdiBd21-3.2G0338101
1.90797e-14	-0.274051	0.032	0.022	7.45405e-10	Mesophyll	BdiBd21-3.1G0166800
3.45538e-63	-0.274148	0.404	0.313	1.34995e-58	Mesophyll	BdiBd21-3.5G0241600
3.37944e-70	-0.274201	0.141	0.095	1.32028e-65	Mesophyll	BdiBd21-3.1G0321800
7.28405e-26	-0.27428	0.076	0.055	2.84573e-21	Mesophyll	BdiBd21-3.3G0008000
5.88816e-21	-0.274301	0.328	0.274	2.30039e-16	Mesophyll	BdiBd21-3.1G0471900
1.97753e-41	-0.274462	0.335	0.267	7.72582e-37	Mesophyll	BdiBd21-3.2G0014800
1.83063e-06	-0.274633	0.017	0.013	0.0715189	Mesophyll	BdiBd21-3.1G0276900
5.44084e-10	-0.274649	0.017	0.011	2.12563e-05	Mesophyll	BdiBd21-3.5G0149200
4.12933e-11	-0.274757	0.364	0.316	1.61325e-06	Mesophyll	BdiBd21-3.2G0141300
1.42934e-24	-0.275551	0.052	0.036	5.58414e-20	Mesophyll	BdiBd21-3.3G0374600
2.00851e-47	-0.275583	0.338	0.266	7.84686e-43	Mesophyll	BdiBd21-3.3G0727300
9.3024e-36	-0.275705	0.098	0.071	3.63426e-31	Mesophyll	BdiBd21-3.4G0586100
1.36946e-38	-0.275709	0.112	0.08	5.3502e-34	Mesophyll	BdiBd21-3.1G0278900
2.1836e-74	-0.275817	0.227	0.163	8.53091e-70	Mesophyll	BdiBd21-3.1G0679200
1.80552e-49	-0.275839	0.201	0.151	7.05381e-45	Mesophyll	BdiBd21-3.3G0671100
2.02547e-41	-0.275947	0.462	0.368	7.91309e-37	Mesophyll	BdiBd21-3.3G0314700
2.37679e-46	-0.276014	0.045	0.025	9.28566e-42	Mesophyll	BdiBd21-3.1G0549000
1.63155e-08	-0.276254	0.013	0.009	0.000637413	Mesophyll	BdiBd21-3.3G0204100
3.52998e-28	-0.276474	0.07	0.05	1.37909e-23	Mesophyll	BdiBd21-3.4G0613800
3.78473e-19	-0.276763	0.138	0.112	1.47862e-14	Mesophyll	BdiBd21-3.2G0092100
2.88523e-43	-0.277055	0.181	0.138	1.1272e-38	Mesophyll	BdiBd21-3.3G0199800
1.033e-05	-0.277073	0.079	0.07	0.403574	Mesophyll	BdiBd21-3.3G0620400
4.22721e-33	-0.277164	0.045	0.028	1.65149e-28	Mesophyll	BdiBd21-3.2G0581500
1.09564e-27	-0.277298	0.278	0.229	4.28046e-23	Mesophyll	BdiBd21-3.3G0670000
3.27605e-28	-0.277423	0.074	0.053	1.27989e-23	Mesophyll	BdiBd21-3.2G0118200
9.37824e-22	-0.277608	0.058	0.041	3.66389e-17	Mesophyll	BdiBd21-3.1G0256100
2.66722e-14	-0.277968	0.036	0.026	1.04203e-09	Mesophyll	BdiBd21-3.5G0292000
9.32931e-64	-0.278005	0.176	0.124	3.64478e-59	Mesophyll	BdiBd21-3.5G0342800
1.12099e-61	-0.278048	0.153	0.107	4.37947e-57	Mesophyll	BdiBd21-3.3G0391200
7.80948e-08	-0.27817	0.036	0.029	0.00305101	Mesophyll	BdiBd21-3.5G0335700
1.80057e-23	-0.278219	0.141	0.112	7.03446e-19	Mesophyll	BdiBd21-3.5G0165600
1.37928e-07	-0.278418	0.519	0.438	0.00538858	Mesophyll	BdiBd21-3.2G0121300
1.37399e-23	-0.278447	0.092	0.07	5.3679e-19	Mesophyll	BdiBd21-3.3G0399200
4.78392e-85	-0.278537	0.205	0.141	1.86898e-80	Mesophyll	BdiBd21-3.1G0844200
3.17376e-26	-0.27856	0.126	0.099	1.23993e-21	Mesophyll	BdiBd21-3.2G0701900
2.47636e-11	-0.278859	0.205	0.179	9.67463e-07	Mesophyll	BdiBd21-3.2G0788400
6.6466e-31	-0.278998	0.354	0.29	2.59669e-26	Mesophyll	BdiBd21-3.1G1003800
1.55833e-38	-0.27917	0.182	0.141	6.08807e-34	Mesophyll	BdiBd21-3.3G0410600
3.6858e-36	-0.27928	0.125	0.093	1.43997e-31	Mesophyll	BdiBd21-3.2G0760800
2.15514e-56	-0.279405	0.284	0.217	8.41972e-52	Mesophyll	BdiBd21-3.3G0344500
1.87725e-14	-0.279621	0.059	0.046	7.33405e-10	Mesophyll	BdiBd21-3.3G0453400
2.8234e-13	-0.27979	0.272	0.235	1.10305e-08	Mesophyll	BdiBd21-3.2G0691700
2.16866e-170	-0.279839	0.991	0.978	8.47253e-166	Mesophyll	BdiBd21-3.1G0842200
9.50651e-26	-0.279844	0.237	0.195	3.714e-21	Mesophyll	BdiBd21-3.1G1019500
3.75133e-10	-0.279917	0.029	0.021	1.46557e-05	Mesophyll	BdiBd21-3.3G0540500
2.07126e-44	-0.280436	0.095	0.065	8.09199e-40	Mesophyll	BdiBd21-3.4G0102000
1.20635e-34	-0.280513	0.489	0.393	4.71296e-30	Mesophyll	BdiBd21-3.1G0492900
4.91833e-30	-0.280722	0.189	0.151	1.92149e-25	Mesophyll	BdiBd21-3.3G0456900
2.74221e-09	-0.280916	0.044	0.035	0.000107133	Mesophyll	BdiBd21-3.1G0772100
7.93404e-36	-0.280974	0.499	0.401	3.09967e-31	Mesophyll	BdiBd21-3.3G0553700
7.81406e-59	-0.281109	0.218	0.162	3.0528e-54	Mesophyll	BdiBd21-3.5G0178600
1.71725e-19	-0.281249	0.049	0.035	6.70896e-15	Mesophyll	BdiBd21-3.3G0405800
1.17013e-25	-0.281503	0.072	0.052	4.57146e-21	Mesophyll	BdiBd21-3.4G0228000
8.91011e-20	-0.281599	0.253	0.212	3.481e-15	Mesophyll	BdiBd21-3.4G0006300
1.2079e-46	-0.281718	0.336	0.264	4.71903e-42	Mesophyll	BdiBd21-3.2G0717700
4.81802e-32	-0.281729	0.067	0.045	1.8823e-27	Mesophyll	BdiBd21-3.5G0317000
1.37321e-24	-0.281732	0.105	0.081	5.36485e-20	Mesophyll	BdiBd21-3.1G1036100
6.23464e-43	-0.281743	0.149	0.11	2.43575e-38	Mesophyll	BdiBd21-3.1G0763400
1.7411e-33	-0.281881	0.392	0.317	6.80214e-29	Mesophyll	BdiBd21-3.4G0435900
1.54318e-39	-0.281971	0.093	0.066	6.02891e-35	Mesophyll	BdiBd21-3.1G0969501
2.40882e-14	-0.28198	0.142	0.119	9.41079e-10	Mesophyll	BdiBd21-3.1G0510200
1.87728e-108	-0.282139	0.77	0.604	7.33415e-104	Mesophyll	BdiBd21-3.4G0055300
2.08198e-46	-0.282422	0.323	0.253	8.13386e-42	Mesophyll	BdiBd21-3.4G0229500
5.86416e-28	-0.282475	0.066	0.046	2.29101e-23	Mesophyll	BdiBd21-3.3G0715400
5.99768e-24	-0.282639	0.3	0.248	2.34317e-19	Mesophyll	BdiBd21-3.1G0175400
8.29065e-19	-0.282809	0.373	0.312	3.23899e-14	Mesophyll	BdiBd21-3.3G0227000
2.5331e-40	-0.282837	0.064	0.04	9.8963e-36	Mesophyll	BdiBd21-3.1G0736400
1.87297e-14	-0.282849	0.039	0.028	7.31731e-10	Mesophyll	BdiBd21-3.2G0127500
2.43594e-22	-0.283453	0.883	0.761	9.51671e-18	Mesophyll	BdiBd21-3.4G0577000
2.88864e-30	-0.283661	0.203	0.162	1.12853e-25	Mesophyll	BdiBd21-3.2G0660500
2.38228e-14	-0.283721	0.069	0.056	9.3071e-10	Mesophyll	BdiBd21-3.2G0639300
8.74766e-43	-0.283955	0.28	0.221	3.41754e-38	Mesophyll	BdiBd21-3.1G0267800
5.29473e-28	-0.283963	0.207	0.168	2.06855e-23	Mesophyll	BdiBd21-3.1G0149400
1.0087e-63	-0.283976	0.215	0.157	3.94079e-59	Mesophyll	BdiBd21-3.4G0409600
2.52876e-06	-0.284431	0.036	0.03	0.0987937	Mesophyll	BdiBd21-3.2G0105100
9.08159e-14	-0.284474	0.208	0.178	3.548e-09	Mesophyll	BdiBd21-3.3G0140900
3.03594e-55	-0.284505	0.19	0.139	1.18608e-50	Mesophyll	BdiBd21-3.4G0271500
1.45473e-23	-0.284573	0.034	0.021	5.68334e-19	Mesophyll	BdiBd21-3.1G0355200
5.90847e-49	-0.284711	0.112	0.077	2.30832e-44	Mesophyll	BdiBd21-3.4G0444600
5.85499e-13	-0.285385	0.172	0.147	2.28743e-08	Mesophyll	BdiBd21-3.3G0136100
1.16196e-19	-0.285579	0.335	0.282	4.53953e-15	Mesophyll	BdiBd21-3.3G0165200
1.09643e-09	-0.285596	0.061	0.05	4.28352e-05	Mesophyll	BdiBd21-3.2G0645600
2.51744e-13	-0.285621	0.032	0.023	9.83512e-09	Mesophyll	BdiBd21-3.1G0281000
1.24274e-22	-0.285711	0.059	0.042	4.85512e-18	Mesophyll	BdiBd21-3.1G0747600
6.16e-36	-0.285844	0.239	0.19	2.40659e-31	Mesophyll	BdiBd21-3.1G0071300
1.49543e-07	-0.285878	0.042	0.034	0.00584233	Mesophyll	BdiBd21-3.2G0482600
9.21664e-31	-0.285997	0.246	0.199	3.60076e-26	Mesophyll	BdiBd21-3.4G0415300
1.17337e-13	-0.286074	0.137	0.115	4.58413e-09	Mesophyll	BdiBd21-3.2G0606900
2.77985e-49	-0.286499	0.188	0.14	1.08603e-44	Mesophyll	BdiBd21-3.5G0068300
4.8767e-29	-0.286535	0.411	0.334	1.90523e-24	Mesophyll	BdiBd21-3.3G0664400
2.71166e-46	-0.286569	0.259	0.201	1.05939e-41	Mesophyll	BdiBd21-3.1G0474800
4.33831e-09	-0.286594	0.03	0.023	0.000169489	Mesophyll	BdiBd21-3.1G0784200
6.33663e-41	-0.286712	0.111	0.08	2.4756e-36	Mesophyll	BdiBd21-3.4G0063800
2.31326e-51	-0.286741	0.096	0.063	9.03745e-47	Mesophyll	BdiBd21-3.1G0415900
1.57649e-29	-0.286871	0.195	0.156	6.15902e-25	Mesophyll	BdiBd21-3.3G0262800
4.59482e-28	-0.286893	0.145	0.113	1.79511e-23	Mesophyll	BdiBd21-3.4G0380800
1.26476e-15	-0.287061	0.213	0.236	4.94116e-11	Mesophyll	BdiBd21-3.1G0952800
2.89668e-36	-0.287129	0.197	0.154	1.13168e-31	Mesophyll	BdiBd21-3.1G0141700
1.73937e-23	-0.287162	0.62	0.505	6.79537e-19	Mesophyll	BdiBd21-3.2G0602900
3.16985e-49	-0.287216	0.175	0.13	1.2384e-44	Mesophyll	BdiBd21-3.3G0457200
4.10702e-11	-0.287223	0.083	0.068	1.60453e-06	Mesophyll	BdiBd21-3.3G0317300
8.47643e-38	-0.287267	0.141	0.106	3.31157e-33	Mesophyll	BdiBd21-3.3G0467900
1.45969e-45	-0.287303	0.194	0.147	5.7027e-41	Mesophyll	BdiBd21-3.4G0271100
7.26593e-10	-0.287423	0.017	0.011	2.83865e-05	Mesophyll	BdiBd21-3.2G0533000
4.70943e-26	-0.287622	0.1	0.076	1.83988e-21	Mesophyll	BdiBd21-3.1G0827200
1.0641e-33	-0.287635	0.118	0.088	4.15723e-29	Mesophyll	BdiBd21-3.1G0087700
7.05354e-24	-0.28765	0.125	0.098	2.75568e-19	Mesophyll	BdiBd21-3.1G0999800
2.28836e-25	-0.287826	0.167	0.134	8.94015e-21	Mesophyll	BdiBd21-3.2G0280700
1.83333e-17	-0.288	0.048	0.034	7.16245e-13	Mesophyll	BdiBd21-3.4G0597900
8.71571e-29	-0.288264	0.126	0.096	3.40506e-24	Mesophyll	BdiBd21-3.3G0708600
6.87891e-46	-0.288267	0.196	0.148	2.68745e-41	Mesophyll	BdiBd21-3.3G0650700
5.48337e-15	-0.288301	0.052	0.039	2.14224e-10	Mesophyll	BdiBd21-3.2G0661000
5.91705e-31	-0.288419	0.058	0.039	2.31167e-26	Mesophyll	BdiBd21-3.4G0136100
6.45956e-50	-0.288803	0.154	0.111	2.52362e-45	Mesophyll	BdiBd21-3.1G0784500
1.02547e-30	-0.288852	0.162	0.127	4.00631e-26	Mesophyll	BdiBd21-3.1G0022100
6.36189e-28	-0.288871	0.279	0.229	2.48546e-23	Mesophyll	BdiBd21-3.1G1035100
3.87601e-37	-0.288952	0.162	0.125	1.51428e-32	Mesophyll	BdiBd21-3.2G0191300
8.41389e-14	-0.289103	0.063	0.049	3.28714e-09	Mesophyll	BdiBd21-3.1G1048200
1.02487e-33	-0.289364	0.15	0.115	4.00398e-29	Mesophyll	BdiBd21-3.1G0807400
1.07612e-09	-0.289743	0.416	0.357	4.20418e-05	Mesophyll	BdiBd21-3.2G0678201
1.0421e-29	-0.289787	0.486	0.403	4.07126e-25	Mesophyll	BdiBd21-3.2G0588000
6.6211e-11	-0.290068	0.04	0.031	2.58673e-06	Mesophyll	BdiBd21-3.4G0447000
7.80425e-18	-0.290125	0.337	0.284	3.04896e-13	Mesophyll	BdiBd21-3.1G0177400
7.1433e-19	-0.29055	0.49	0.405	2.79075e-14	Mesophyll	BdiBd21-3.1G0206600
4.92275e-11	-0.290628	0.077	0.064	1.92322e-06	Mesophyll	BdiBd21-3.4G0562300
4.60744e-39	-0.290709	0.301	0.24	1.80003e-34	Mesophyll	BdiBd21-3.2G0591600
1.10475e-90	-0.290773	0.302	0.218	4.31603e-86	Mesophyll	BdiBd21-3.1G0542600
4.94467e-08	-0.290821	0.047	0.038	0.00193178	Mesophyll	BdiBd21-3.1G0535800
7.16789e-46	-0.291084	0.258	0.201	2.80035e-41	Mesophyll	BdiBd21-3.1G0755900
3.16285e-20	-0.291227	0.154	0.126	1.23566e-15	Mesophyll	BdiBd21-3.3G0213800
4.07539e-06	-0.291296	0.02	0.015	0.159217	Mesophyll	BdiBd21-3.1G0792300
1.4055e-17	-0.29138	0.095	0.076	5.49103e-13	Mesophyll	BdiBd21-3.4G0539200
8.45404e-09	-0.291639	0.034	0.026	0.000330283	Mesophyll	BdiBd21-3.5G0111300
2.36527e-62	-0.291716	0.304	0.23	9.24065e-58	Mesophyll	BdiBd21-3.2G0120300
1.79011e-80	-0.29206	0.111	0.068	6.99361e-76	Mesophyll	BdiBd21-3.3G0295700
1.28672e-46	-0.292093	0.196	0.149	5.02695e-42	Mesophyll	BdiBd21-3.1G0679400
1.09413e-43	-0.292482	0.248	0.193	4.27453e-39	Mesophyll	BdiBd21-3.1G0022800
2.46646e-36	-0.29257	0.112	0.081	9.63598e-32	Mesophyll	BdiBd21-3.2G0357700
7.04783e-13	-0.29259	0.047	0.036	2.75345e-08	Mesophyll	BdiBd21-3.1G0319900
7.59354e-09	-0.292795	0.013	0.009	0.000296665	Mesophyll	BdiBd21-3.1G0480850
3.52077e-42	-0.292798	0.159	0.119	1.37549e-37	Mesophyll	BdiBd21-3.4G0409900
1.35715e-07	-0.292868	0.025	0.019	0.0053021	Mesophyll	BdiBd21-3.2G0156600
1.43813e-10	-0.292891	0.035	0.027	5.61849e-06	Mesophyll	BdiBd21-3.2G0040150
2.85777e-25	-0.292975	0.085	0.063	1.11647e-20	Mesophyll	BdiBd21-3.1G1045600
2.59362e-20	-0.293328	0.354	0.294	1.01327e-15	Mesophyll	BdiBd21-3.3G0356700
1.10126e-09	-0.293504	0.014	0.009	4.30241e-05	Mesophyll	BdiBd21-3.1G0067300
1.04045e-12	-0.293929	0.045	0.034	4.06482e-08	Mesophyll	BdiBd21-3.5G0063500
1.74672e-28	-0.29422	0.129	0.1	6.82408e-24	Mesophyll	BdiBd21-3.4G0087000
2.23969e-72	-0.294439	0.247	0.18	8.75003e-68	Mesophyll	BdiBd21-3.5G0153700
9.3175e-11	-0.294488	0.075	0.062	3.64016e-06	Mesophyll	BdiBd21-3.2G0092900
5.9223e-08	-0.294773	0.013	0.009	0.00231372	Mesophyll	BdiBd21-3.1G0026300
8.33504e-46	-0.294886	0.175	0.13	3.25633e-41	Mesophyll	BdiBd21-3.1G0905200
6.53067e-12	-0.295299	0.142	0.121	2.5514e-07	Mesophyll	BdiBd21-3.1G0678600
1.71392e-32	-0.295323	0.245	0.195	6.69596e-28	Mesophyll	BdiBd21-3.1G0213200
1.61647e-22	-0.295748	0.158	0.127	6.31523e-18	Mesophyll	BdiBd21-3.4G0359100
6.78401e-06	-0.295757	0.015	0.011	0.265038	Mesophyll	BdiBd21-3.1G0826400
3.88158e-11	-0.295817	0.104	0.087	1.51646e-06	Mesophyll	BdiBd21-3.1G0599200
2.60906e-28	-0.296009	0.272	0.221	1.01931e-23	Mesophyll	BdiBd21-3.2G0697200
3.81271e-111	-0.296011	0.194	0.124	1.48955e-106	Mesophyll	BdiBd21-3.1G0148200
2.52283e-31	-0.296148	0.107	0.08	9.85619e-27	Mesophyll	BdiBd21-3.1G0400200
2.38671e-11	-0.296231	0.016	0.01	9.32441e-07	Mesophyll	BdiBd21-3.5G0045000
2.59989e-08	-0.29632	0.044	0.036	0.00101573	Mesophyll	BdiBd21-3.3G0425600
7.70727e-08	-0.296497	0.1	0.086	0.00301108	Mesophyll	BdiBd21-3.3G0563400
4.75493e-31	-0.296759	0.143	0.111	1.85766e-26	Mesophyll	BdiBd21-3.1G0479400
3.83477e-08	-0.296831	0.03	0.023	0.00149817	Mesophyll	BdiBd21-3.1G0007700
3.93944e-11	-0.296852	0.093	0.078	1.53906e-06	Mesophyll	BdiBd21-3.3G0780800
8.02336e-35	-0.296991	0.044	0.027	3.13457e-30	Mesophyll	BdiBd21-3.3G0201300
1.96649e-32	-0.297049	0.137	0.104	7.68267e-28	Mesophyll	BdiBd21-3.2G0659000
3.15151e-29	-0.297073	0.125	0.095	1.23123e-24	Mesophyll	BdiBd21-3.3G0343000
6.50207e-40	-0.297129	0.182	0.139	2.54023e-35	Mesophyll	BdiBd21-3.3G0331400
2.73308e-09	-0.297174	0.044	0.035	0.000106776	Mesophyll	BdiBd21-3.3G0413601
1.73267e-21	-0.29734	0.133	0.107	6.7692e-17	Mesophyll	BdiBd21-3.3G0521500
3.74678e-28	-0.29743	0.099	0.075	1.46379e-23	Mesophyll	BdiBd21-3.5G0114400
3.05218e-10	-0.297516	0.268	0.235	1.19243e-05	Mesophyll	BdiBd21-3.2G0760400
5.12655e-21	-0.297533	0.136	0.11	2.00284e-16	Mesophyll	BdiBd21-3.1G0042900
1.30487e-115	-0.297535	0.293	0.204	5.09786e-111	Mesophyll	BdiBd21-3.4G0362800
4.07061e-14	-0.297807	0.106	0.088	1.59031e-09	Mesophyll	BdiBd21-3.2G0720700
9.70652e-27	-0.29788	0.057	0.039	3.79214e-22	Mesophyll	BdiBd21-3.5G0162200
4.75938e-11	-0.297899	0.775	0.71	1.8594e-06	Mesophyll	BdiBd21-3.3G0522200
1.15323e-58	-0.298067	0.305	0.231	4.50544e-54	Mesophyll	BdiBd21-3.3G0612300
1.57201e-19	-0.298203	0.066	0.049	6.14152e-15	Mesophyll	BdiBd21-3.2G0091500
1.43366e-09	-0.298483	0.026	0.019	5.60104e-05	Mesophyll	BdiBd21-3.2G0667400
6.12734e-17	-0.298904	0.028	0.018	2.39383e-12	Mesophyll	BdiBd21-3.1G0114400
3.04054e-06	-0.298924	0.056	0.048	0.118788	Mesophyll	BdiBd21-3.2G0666400
1.32602e-53	-0.29893	0.137	0.095	5.18049e-49	Mesophyll	BdiBd21-3.3G0409100
3.69582e-20	-0.298969	0.08	0.061	1.44388e-15	Mesophyll	BdiBd21-3.3G0176500
9.94597e-49	-0.298976	0.238	0.181	3.88569e-44	Mesophyll	BdiBd21-3.2G0584400
5.92497e-10	-0.298991	0.579	0.473	2.31477e-05	Mesophyll	BdiBd21-3.1G0157600
1.64517e-22	-0.298999	0.399	0.331	6.42735e-18	Mesophyll	BdiBd21-3.3G0046600
1.17624e-19	-0.29901	0.055	0.04	4.59533e-15	Mesophyll	BdiBd21-3.3G0771600
5.59386e-33	-0.29915	0.199	0.157	2.18541e-28	Mesophyll	BdiBd21-3.1G0734800
8.19242e-20	-0.29916	0.215	0.18	3.20062e-15	Mesophyll	BdiBd21-3.1G0709600
3.05484e-23	-0.299569	0.128	0.101	1.19346e-18	Mesophyll	BdiBd21-3.5G0134300
1.66389e-38	-0.299698	0.049	0.03	6.5005e-34	Mesophyll	BdiBd21-3.4G0546200
2.79266e-24	-0.29999	0.552	0.451	1.09104e-19	Mesophyll	BdiBd21-3.3G0362800
1.63588e-25	-0.300082	0.058	0.041	6.39106e-21	Mesophyll	BdiBd21-3.3G0045400
2.35683e-20	-0.300115	0.051	0.036	9.20766e-16	Mesophyll	BdiBd21-3.5G0065050
1.18813e-22	-0.300347	0.091	0.069	4.64178e-18	Mesophyll	BdiBd21-3.4G0363200
2.88876e-111	-0.300387	0.324	0.23	1.12858e-106	Mesophyll	BdiBd21-3.1G0506800
5.79123e-06	-0.300491	0.088	0.077	0.226252	Mesophyll	BdiBd21-3.3G0484400
5.50289e-106	-0.30051	0.198	0.127	2.14987e-101	Mesophyll	BdiBd21-3.1G0207700
2.83615e-22	-0.30076	0.518	0.424	1.10803e-17	Mesophyll	BdiBd21-3.2G0666300
8.19724e-27	-0.300783	0.465	0.382	3.2025e-22	Mesophyll	BdiBd21-3.5G0192800
2.33295e-27	-0.300943	0.129	0.101	9.11436e-23	Mesophyll	BdiBd21-3.4G0577100
4.43426e-56	-0.300951	0.07	0.042	1.73238e-51	Mesophyll	BdiBd21-3.1G0676200
3.54235e-34	-0.301081	0.113	0.083	1.38392e-29	Mesophyll	BdiBd21-3.3G0043300
2.83988e-07	-0.301095	0.589	0.499	0.0110949	Mesophyll	BdiBd21-3.4G0120600
5.93218e-13	-0.301096	0.429	0.362	2.31758e-08	Mesophyll	BdiBd21-3.1G0087500
5.28418e-26	-0.30112	0.225	0.184	2.06442e-21	Mesophyll	BdiBd21-3.2G0314200
3.08713e-13	-0.301333	0.35	0.3	1.20608e-08	Mesophyll	BdiBd21-3.3G0145100
3.92894e-40	-0.301389	0.326	0.261	1.53496e-35	Mesophyll	BdiBd21-3.2G0517900
3.60287e-24	-0.301405	0.199	0.162	1.40757e-19	Mesophyll	BdiBd21-3.3G0608200
2.04096e-15	-0.301649	0.076	0.06	7.97363e-11	Mesophyll	BdiBd21-3.3G0420000
4.11628e-51	-0.301835	0.214	0.161	1.60815e-46	Mesophyll	BdiBd21-3.5G0018900
2.61956e-23	-0.30188	0.206	0.17	1.02341e-18	Mesophyll	BdiBd21-3.1G0902300
2.12417e-31	-0.302091	0.301	0.245	8.29872e-27	Mesophyll	BdiBd21-3.3G0419200
6.53355e-13	-0.302158	0.194	0.167	2.55253e-08	Mesophyll	BdiBd21-3.1G0616400
1.60761e-09	-0.302188	0.353	0.307	6.2806e-05	Mesophyll	BdiBd21-3.4G0360500
1.70414e-07	-0.302244	0.038	0.031	0.00665773	Mesophyll	BdiBd21-3.4G0446700
1.49842e-13	-0.302324	0.087	0.071	5.85403e-09	Mesophyll	BdiBd21-3.2G0316000
2.63636e-41	-0.302328	0.227	0.176	1.02997e-36	Mesophyll	BdiBd21-3.2G0232400
2.75199e-36	-0.302665	0.222	0.176	1.07515e-31	Mesophyll	BdiBd21-3.2G0527500
1.33978e-10	-0.302829	0.31	0.269	5.23425e-06	Mesophyll	BdiBd21-3.4G0447200
6.15034e-19	-0.302883	0.174	0.145	2.40281e-14	Mesophyll	BdiBd21-3.2G0294900
1.93109e-27	-0.302885	0.33	0.27	7.54438e-23	Mesophyll	BdiBd21-3.4G0422500
4.36334e-54	-0.302928	0.496	0.381	1.70467e-49	Mesophyll	BdiBd21-3.1G0363800
1.33812e-22	-0.303077	0.045	0.03	5.22778e-18	Mesophyll	BdiBd21-3.5G0296000
6.96571e-41	-0.303113	0.234	0.184	2.72136e-36	Mesophyll	BdiBd21-3.2G0240800
2.48784e-119	-0.303893	0.344	0.238	9.7195e-115	Mesophyll	BdiBd21-3.4G0417700
1.86174e-07	-0.303899	0.033	0.026	0.00727343	Mesophyll	BdiBd21-3.1G0174200
5.18965e-06	-0.303905	0.069	0.061	0.202749	Mesophyll	BdiBd21-3.3G0353800
7.00361e-28	-0.304157	0.853	0.783	2.73617e-23	Mesophyll	BdiBd21-3.1G0600800
7.44478e-17	-0.3043	0.059	0.045	2.90853e-12	Mesophyll	BdiBd21-3.1G0273100
4.99625e-108	-0.304377	0.141	0.083	1.95193e-103	Mesophyll	BdiBd21-3.3G0500200
1.26478e-27	-0.304426	0.406	0.333	4.94124e-23	Mesophyll	BdiBd21-3.4G0462300
3.05947e-21	-0.30452	0.166	0.136	1.19527e-16	Mesophyll	BdiBd21-3.2G0595800
3.00731e-17	-0.304637	0.243	0.209	1.17489e-12	Mesophyll	BdiBd21-3.2G0759600
4.73806e-25	-0.30474	0.13	0.102	1.85106e-20	Mesophyll	BdiBd21-3.1G0224800
4.50649e-08	-0.30501	0.085	0.073	0.0017606	Mesophyll	BdiBd21-3.2G0121200
4.60068e-16	-0.305084	0.078	0.061	1.79739e-11	Mesophyll	BdiBd21-3.3G0608500
1.72832e-26	-0.30538	0.131	0.102	6.75222e-22	Mesophyll	BdiBd21-3.1G0658800
1.03527e-11	-0.305411	0.571	0.473	4.0446e-07	Mesophyll	BdiBd21-3.2G0618900
1.40765e-61	-0.305433	0.256	0.191	5.49941e-57	Mesophyll	BdiBd21-3.2G0698600
4.5752e-21	-0.305527	0.065	0.048	1.78744e-16	Mesophyll	BdiBd21-3.2G0387600
4.7216e-46	-0.305533	0.536	0.447	1.84463e-41	Mesophyll	BdiBd21-3.1G0802500
3.16583e-15	-0.305584	0.256	0.22	1.23683e-10	Mesophyll	BdiBd21-3.2G0038200
3.81013e-29	-0.305653	0.157	0.124	1.48854e-24	Mesophyll	BdiBd21-3.2G0429500
6.44922e-22	-0.305735	0.113	0.089	2.51958e-17	Mesophyll	BdiBd21-3.1G1020800
2.55679e-11	-0.305841	0.056	0.044	9.98885e-07	Mesophyll	BdiBd21-3.3G0366700
1.12205e-17	-0.305961	0.216	0.182	4.38363e-13	Mesophyll	BdiBd21-3.2G0704800
3.39815e-32	-0.306392	0.066	0.045	1.32759e-27	Mesophyll	BdiBd21-3.4G0090400
9.6936e-17	-0.306478	0.23	0.195	3.7871e-12	Mesophyll	BdiBd21-3.1G0474000
5.38529e-21	-0.306487	0.199	0.166	2.10392e-16	Mesophyll	BdiBd21-3.2G0641400
4.42687e-38	-0.3065	0.163	0.124	1.72949e-33	Mesophyll	BdiBd21-3.3G0630300
2.3409e-08	-0.306602	0.529	0.453	0.000914544	Mesophyll	BdiBd21-3.2G0091800
5.28344e-36	-0.306634	0.345	0.277	2.06413e-31	Mesophyll	BdiBd21-3.2G0796200
6.91547e-16	-0.306648	0.025	0.017	2.70174e-11	Mesophyll	BdiBd21-3.2G0270600
3.5189e-51	-0.307003	0.096	0.064	1.37477e-46	Mesophyll	BdiBd21-3.2G0345400
2.13363e-47	-0.307211	0.209	0.158	8.33568e-43	Mesophyll	BdiBd21-3.3G0505000
2.40521e-10	-0.307234	0.017	0.011	9.39669e-06	Mesophyll	BdiBd21-3.3G0805200
2.25377e-26	-0.307471	0.078	0.056	8.80501e-22	Mesophyll	BdiBd21-3.5G0057800
4.93457e-66	-0.307607	0.241	0.176	1.92784e-61	Mesophyll	BdiBd21-3.1G0128800
3.4319e-09	-0.307665	0.092	0.078	0.000134077	Mesophyll	BdiBd21-3.1G0360550
2.60606e-23	-0.307989	0.199	0.163	1.01814e-18	Mesophyll	BdiBd21-3.1G0433500
8.15737e-12	-0.308003	0.043	0.033	3.18692e-07	Mesophyll	BdiBd21-3.3G0541700
1.21743e-13	-0.308065	0.203	0.174	4.75625e-09	Mesophyll	BdiBd21-3.5G0083800
6.047e-25	-0.308116	0.209	0.17	2.36244e-20	Mesophyll	BdiBd21-3.3G0756700
2.76971e-12	-0.308231	0.095	0.078	1.08207e-07	Mesophyll	BdiBd21-3.1G0515700
6.72076e-30	-0.308241	0.161	0.126	2.62567e-25	Mesophyll	BdiBd21-3.5G0099700
3.36939e-17	-0.308391	0.142	0.119	1.31635e-12	Mesophyll	BdiBd21-3.2G0074700
1.00041e-08	-0.308599	0.036	0.028	0.000390842	Mesophyll	BdiBd21-3.2G0311700
4.69582e-14	-0.308912	0.178	0.151	1.83456e-09	Mesophyll	BdiBd21-3.3G0326900
5.3958e-18	-0.308957	0.144	0.118	2.10803e-13	Mesophyll	BdiBd21-3.3G0716200
7.28807e-17	-0.309191	0.039	0.027	2.8473e-12	Mesophyll	BdiBd21-3.3G0499000
1.68193e-17	-0.309449	0.341	0.287	6.57095e-13	Mesophyll	BdiBd21-3.4G0056900
3.21894e-06	-0.30946	0.056	0.048	0.125757	Mesophyll	BdiBd21-3.1G1006700
2.12256e-35	-0.309495	0.204	0.16	8.29242e-31	Mesophyll	BdiBd21-3.2G0150700
7.38047e-12	-0.309745	0.479	0.435	2.8834e-07	Mesophyll	BdiBd21-3.3G0414400
4.1174e-19	-0.309967	0.27	0.227	1.60858e-14	Mesophyll	BdiBd21-3.2G0189100
2.23004e-33	-0.310079	0.762	0.69	8.71233e-29	Mesophyll	BdiBd21-3.1G0212800
2.76923e-21	-0.310221	0.121	0.096	1.08188e-16	Mesophyll	BdiBd21-3.2G0392800
1.97641e-15	-0.310353	0.04	0.028	7.72144e-11	Mesophyll	BdiBd21-3.4G0436600
1.65136e-56	-0.310356	0.186	0.135	6.45154e-52	Mesophyll	BdiBd21-3.2G0675300
2.76937e-29	-0.310444	0.113	0.085	1.08194e-24	Mesophyll	BdiBd21-3.1G0835700
1.14918e-18	-0.310491	0.096	0.076	4.48962e-14	Mesophyll	BdiBd21-3.1G0012600
4.17123e-32	-0.31052	0.496	0.402	1.62962e-27	Mesophyll	BdiBd21-3.2G0675600
1.43448e-13	-0.310746	0.418	0.355	5.60423e-09	Mesophyll	BdiBd21-3.3G0094600
7.36905e-27	-0.310818	0.203	0.164	2.87894e-22	Mesophyll	BdiBd21-3.4G0551100
1.75167e-52	-0.310858	0.158	0.116	6.84344e-48	Mesophyll	BdiBd21-3.1G0116100
8.88097e-10	-0.310876	0.223	0.195	3.46962e-05	Mesophyll	BdiBd21-3.1G0475300
4.74307e-21	-0.310955	0.194	0.159	1.85302e-16	Mesophyll	BdiBd21-3.2G0339900
2.55319e-24	-0.31113	0.092	0.069	9.97478e-20	Mesophyll	BdiBd21-3.2G0293900
3.99187e-54	-0.311136	0.84	0.766	1.55954e-49	Mesophyll	BdiBd21-3.1G0461600
1.76454e-40	-0.311307	0.077	0.052	6.8937e-36	Mesophyll	BdiBd21-3.2G0333900
6.2127e-30	-0.311461	0.043	0.028	2.42718e-25	Mesophyll	BdiBd21-3.2G0721700
7.01725e-23	-0.311486	0.085	0.064	2.7415e-18	Mesophyll	BdiBd21-3.1G0232300
3.48227e-10	-0.311546	0.024	0.017	1.36045e-05	Mesophyll	BdiBd21-3.1G0277400
9.17474e-61	-0.311904	0.158	0.111	3.58439e-56	Mesophyll	BdiBd21-3.1G0381900
8.93004e-125	-0.311929	0.941	0.907	3.48879e-120	Mesophyll	BdiBd21-3.3G0243400
1.87778e-14	-0.312067	0.081	0.065	7.33611e-10	Mesophyll	BdiBd21-3.2G0054100
4.4471e-14	-0.31215	0.052	0.039	1.73739e-09	Mesophyll	BdiBd21-3.5G0344700
3.49256e-102	-0.312222	0.246	0.168	1.36447e-97	Mesophyll	BdiBd21-3.1G0321900
4.23103e-10	-0.31238	0.065	0.053	1.65298e-05	Mesophyll	BdiBd21-3.2G0416800
3.39291e-15	-0.312473	0.088	0.071	1.32554e-10	Mesophyll	BdiBd21-3.2G0203300
2.42195e-42	-0.312624	0.115	0.084	9.46206e-38	Mesophyll	BdiBd21-3.1G1039501
1.22316e-18	-0.312699	0.099	0.08	4.77864e-14	Mesophyll	BdiBd21-3.4G0307800
2.0697e-14	-0.312734	0.406	0.343	8.0859e-10	Mesophyll	BdiBd21-3.3G0441200
5.24228e-06	-0.312838	0.101	0.089	0.204805	Mesophyll	BdiBd21-3.1G0303400
4.20771e-12	-0.312875	0.735	0.637	1.64387e-07	Mesophyll	BdiBd21-3.1G0975700
4.60965e-07	-0.312932	0.013	0.009	0.018009	Mesophyll	BdiBd21-3.5G0207600
9.56515e-08	-0.312992	0.114	0.099	0.00373691	Mesophyll	BdiBd21-3.1G0440800
1.1655e-16	-0.31302	0.075	0.059	4.55336e-12	Mesophyll	BdiBd21-3.2G0076200
3.87463e-50	-0.313286	0.198	0.146	1.51374e-45	Mesophyll	BdiBd21-3.3G0516100
2.00164e-69	-0.313527	0.861	0.743	7.82001e-65	Mesophyll	BdiBd21-3.1G0715600
2.73209e-29	-0.313583	0.082	0.06	1.06737e-24	Mesophyll	BdiBd21-3.4G0573100
4.30017e-35	-0.313687	0.165	0.128	1.67999e-30	Mesophyll	BdiBd21-3.3G0135900
1.56697e-20	-0.313856	0.085	0.065	6.12184e-16	Mesophyll	BdiBd21-3.1G0561000
3.84462e-20	-0.313981	0.125	0.1	1.50202e-15	Mesophyll	BdiBd21-3.2G0405000
6.13105e-25	-0.31441	0.048	0.033	2.39528e-20	Mesophyll	BdiBd21-3.1G0215700
2.36642e-188	-0.314529	0.959	0.928	9.24512e-184	Mesophyll	BdiBd21-3.1G0531300
6.6634e-19	-0.31467	0.129	0.105	2.60326e-14	Mesophyll	BdiBd21-3.1G0904800
9.64634e-28	-0.3148	0.048	0.032	3.76863e-23	Mesophyll	BdiBd21-3.4G0178000
5.08364e-13	-0.314957	0.255	0.222	1.98607e-08	Mesophyll	BdiBd21-3.3G0255800
1.4723e-62	-0.315086	0.1	0.064	5.75197e-58	Mesophyll	BdiBd21-3.1G0981800
4.35209e-11	-0.315499	0.025	0.018	1.70027e-06	Mesophyll	BdiBd21-3.5G0068700
2.2706e-06	-0.315651	0.018	0.014	0.0887078	Mesophyll	BdiBd21-3.3G0456400
2.57726e-07	-0.315705	0.011	0.007	0.0100688	Mesophyll	BdiBd21-3.3G0508600
5.72552e-30	-0.315879	0.376	0.306	2.23684e-25	Mesophyll	BdiBd21-3.3G0670600
2.84487e-24	-0.316348	0.398	0.329	1.11143e-19	Mesophyll	BdiBd21-3.4G0360000
1.53555e-06	-0.316352	0.245	0.218	0.059991	Mesophyll	BdiBd21-3.5G0332801
4.93463e-40	-0.31668	0.116	0.083	1.92786e-35	Mesophyll	BdiBd21-3.2G0321000
5.39851e-19	-0.316856	0.1	0.079	2.10909e-14	Mesophyll	BdiBd21-3.2G0614000
1.78767e-25	-0.31691	0.056	0.038	6.98406e-21	Mesophyll	BdiBd21-3.2G0672100
6.18801e-11	-0.316924	0.045	0.035	2.41753e-06	Mesophyll	BdiBd21-3.3G0672800
4.13861e-13	-0.316933	0.19	0.162	1.61687e-08	Mesophyll	BdiBd21-3.1G0053700
4.1504e-16	-0.317123	0.044	0.032	1.62148e-11	Mesophyll	BdiBd21-3.3G0795500
3.23278e-08	-0.31717	0.061	0.05	0.00126298	Mesophyll	BdiBd21-3.3G0332500
2.25172e-15	-0.317353	0.078	0.062	8.79702e-11	Mesophyll	BdiBd21-3.3G0754700
1.03456e-12	-0.317464	0.085	0.069	4.04183e-08	Mesophyll	BdiBd21-3.3G0665200
1.09674e-37	-0.317617	0.385	0.309	4.28474e-33	Mesophyll	BdiBd21-3.3G0510700
8.85175e-26	-0.317719	0.056	0.039	3.4582e-21	Mesophyll	BdiBd21-3.4G0224600
3.23655e-37	-0.317786	0.103	0.074	1.26446e-32	Mesophyll	BdiBd21-3.1G0576100
0	-0.317938	0.176	0.066	0	Mesophyll	BdiBd21-3.1G0920700
2.02396e-35	-0.318099	0.122	0.091	7.90722e-31	Mesophyll	BdiBd21-3.1G0541100
2.95545e-19	-0.318265	0.099	0.078	1.15464e-14	Mesophyll	BdiBd21-3.1G0913900
2.51829e-38	-0.31833	0.198	0.154	9.83845e-34	Mesophyll	BdiBd21-3.3G0499300
3.81979e-08	-0.318684	0.563	0.46	0.00149232	Mesophyll	BdiBd21-3.3G0584100
8.80581e-14	-0.31896	0.115	0.095	3.44026e-09	Mesophyll	BdiBd21-3.2G0726400
9.45642e-07	-0.318981	0.567	0.473	0.0369444	Mesophyll	BdiBd21-3.2G0137000
2.92052e-22	-0.319135	0.275	0.229	1.14099e-17	Mesophyll	BdiBd21-3.4G0113000
1.49964e-17	-0.319188	0.093	0.074	5.8588e-13	Mesophyll	BdiBd21-3.2G0788200
4.54572e-08	-0.319235	0.077	0.066	0.00177592	Mesophyll	BdiBd21-3.3G0606800
7.11117e-26	-0.319277	0.412	0.337	2.77819e-21	Mesophyll	BdiBd21-3.1G0988100
1.79979e-08	-0.319514	0.026	0.02	0.000703142	Mesophyll	BdiBd21-3.5G0054300
2.2776e-14	-0.319591	0.116	0.096	8.89811e-10	Mesophyll	BdiBd21-3.3G0085500
1.27906e-06	-0.319651	0.064	0.055	0.0499702	Mesophyll	BdiBd21-3.2G0060100
5.23532e-30	-0.319681	0.214	0.17	2.04534e-25	Mesophyll	BdiBd21-3.4G0266500
4.43457e-28	-0.319694	0.057	0.039	1.7325e-23	Mesophyll	BdiBd21-3.5G0204001
1.41032e-16	-0.319744	0.223	0.188	5.50983e-12	Mesophyll	BdiBd21-3.3G0626500
7.42439e-08	-0.320001	0.092	0.079	0.00290056	Mesophyll	BdiBd21-3.1G0227100
4.82195e-22	-0.320247	0.126	0.1	1.88384e-17	Mesophyll	BdiBd21-3.5G0185400
8.99406e-08	-0.320252	0.018	0.013	0.0035138	Mesophyll	BdiBd21-3.2G0671600
1.32253e-20	-0.320439	0.15	0.122	5.16686e-16	Mesophyll	BdiBd21-3.1G0248400
4.68655e-73	-0.320524	0.218	0.156	1.83094e-68	Mesophyll	BdiBd21-3.1G1026600
2.89395e-30	-0.320989	0.204	0.163	1.13061e-25	Mesophyll	BdiBd21-3.3G0764100
1.4776e-08	-0.320992	0.126	0.11	0.00057727	Mesophyll	BdiBd21-3.1G0379300
1.22683e-58	-0.321023	0.095	0.061	4.79298e-54	Mesophyll	BdiBd21-3.5G0111200
8.82752e-16	-0.32145	0.391	0.327	3.44873e-11	Mesophyll	BdiBd21-3.3G0179600
1.90149e-33	-0.321471	0.475	0.383	7.42875e-29	Mesophyll	BdiBd21-3.2G0585200
1.59217e-14	-0.321557	0.019	0.012	6.22031e-10	Mesophyll	BdiBd21-3.4G0563400
1.69651e-18	-0.321693	0.074	0.057	6.62793e-14	Mesophyll	BdiBd21-3.4G0533200
9.12135e-48	-0.321705	0.085	0.057	3.56353e-43	Mesophyll	BdiBd21-3.1G0119700
2.83655e-22	-0.321861	0.388	0.323	1.10818e-17	Mesophyll	BdiBd21-3.5G0187800
2.50392e-14	-0.321877	0.56	0.465	9.7823e-10	Mesophyll	BdiBd21-3.4G0420800
6.60117e-16	-0.321897	0.097	0.078	2.57895e-11	Mesophyll	BdiBd21-3.3G0046300
4.22375e-16	-0.321975	0.139	0.115	1.65014e-11	Mesophyll	BdiBd21-3.3G0062800
2.56157e-22	-0.322072	0.247	0.204	1.00076e-17	Mesophyll	BdiBd21-3.1G0433600
2.99033e-40	-0.322304	0.15	0.112	1.16826e-35	Mesophyll	BdiBd21-3.2G0071800
2.92577e-32	-0.322488	0.53	0.441	1.14304e-27	Mesophyll	BdiBd21-3.1G0393800
6.69332e-10	-0.322657	0.662	0.594	2.61495e-05	Mesophyll	BdiBd21-3.2G0766400
6.025e-11	-0.322819	0.25	0.216	2.35385e-06	Mesophyll	BdiBd21-3.3G0569400
5.35122e-14	-0.323126	0.126	0.105	2.09062e-09	Mesophyll	BdiBd21-3.4G0341500
3.94448e-18	-0.323275	0.267	0.226	1.54103e-13	Mesophyll	BdiBd21-3.3G0440900
4.62537e-08	-0.323318	0.036	0.029	0.00180704	Mesophyll	BdiBd21-3.4G0137900
1.66156e-09	-0.323334	0.06	0.049	6.49137e-05	Mesophyll	BdiBd21-3.1G0125400
1.85615e-22	-0.323539	0.876	0.731	7.25161e-18	Mesophyll	BdiBd21-3.1G0885200
1.12641e-14	-0.323745	0.215	0.183	4.40066e-10	Mesophyll	BdiBd21-3.1G0821900
1.02549e-47	-0.323891	0.223	0.169	4.00638e-43	Mesophyll	BdiBd21-3.1G0185700
2.64662e-10	-0.3243	0.031	0.023	1.03398e-05	Mesophyll	BdiBd21-3.5G0156100
8.7108e-41	-0.324305	0.163	0.123	3.40314e-36	Mesophyll	BdiBd21-3.1G0458700
9.0878e-10	-0.324493	0.496	0.412	3.55042e-05	Mesophyll	BdiBd21-3.1G0355900
7.76676e-10	-0.324652	0.229	0.201	3.03432e-05	Mesophyll	BdiBd21-3.1G0708300
9.56216e-06	-0.324726	0.02	0.015	0.373574	Mesophyll	BdiBd21-3.1G0096800
2.09459e-06	-0.324736	0.074	0.065	0.0818315	Mesophyll	BdiBd21-3.2G0782200
2.3803e-34	-0.324768	0.107	0.078	9.29937e-30	Mesophyll	BdiBd21-3.2G0274400
3.78737e-25	-0.324797	0.061	0.043	1.47965e-20	Mesophyll	BdiBd21-3.4G0496500
3.7182e-32	-0.324914	0.27	0.217	1.45263e-27	Mesophyll	BdiBd21-3.3G0769200
1.49088e-26	-0.32493	0.109	0.083	5.82458e-22	Mesophyll	BdiBd21-3.2G0700700
2.71091e-30	-0.325107	0.135	0.104	1.0591e-25	Mesophyll	BdiBd21-3.3G0242000
1.89798e-31	-0.325245	0.071	0.049	7.41502e-27	Mesophyll	BdiBd21-3.4G0279500
5.17825e-12	-0.325305	0.094	0.078	2.02304e-07	Mesophyll	BdiBd21-3.4G0037900
3.92236e-19	-0.325392	0.031	0.02	1.53239e-14	Mesophyll	BdiBd21-3.4G0201900
3.654e-19	-0.325442	0.149	0.121	1.42755e-14	Mesophyll	BdiBd21-3.2G0654900
5.83428e-26	-0.325513	0.217	0.176	2.27933e-21	Mesophyll	BdiBd21-3.4G0396900
2.28471e-35	-0.325539	0.087	0.061	8.92591e-31	Mesophyll	BdiBd21-3.1G0933700
9.90792e-31	-0.325645	0.061	0.041	3.87083e-26	Mesophyll	BdiBd21-3.4G0523700
1.38098e-61	-0.325923	0.4	0.305	5.39521e-57	Mesophyll	BdiBd21-3.1G0263300
1.64857e-35	-0.326049	0.03	0.016	6.44064e-31	Mesophyll	BdiBd21-3.2G0737200
1.13676e-24	-0.326129	0.134	0.106	4.44108e-20	Mesophyll	BdiBd21-3.3G0700500
2.90841e-18	-0.326155	0.335	0.282	1.13626e-13	Mesophyll	BdiBd21-3.4G0562800
4.20917e-07	-0.32636	0.014	0.01	0.0164444	Mesophyll	BdiBd21-3.2G0622000
1.32257e-09	-0.326371	0.195	0.171	5.16703e-05	Mesophyll	BdiBd21-3.2G0455900
5.61997e-15	-0.326596	0.127	0.106	2.19561e-10	Mesophyll	BdiBd21-3.2G0105300
4.39443e-10	-0.326685	0.425	0.361	1.71682e-05	Mesophyll	BdiBd21-3.2G0601200
2.8054e-17	-0.326757	0.219	0.185	1.09601e-12	Mesophyll	BdiBd21-3.4G0178400
3.87712e-44	-0.326908	0.158	0.117	1.51471e-39	Mesophyll	BdiBd21-3.4G0301900
3.51425e-11	-0.32704	0.133	0.113	1.37295e-06	Mesophyll	BdiBd21-3.3G0427300
1.09773e-69	-0.32709	0.109	0.069	4.28862e-65	Mesophyll	BdiBd21-3.1G0956000
4.7312e-45	-0.327328	0.185	0.14	1.84839e-40	Mesophyll	BdiBd21-3.2G0693400
5.14939e-34	-0.327464	0.273	0.219	2.01177e-29	Mesophyll	BdiBd21-3.1G0902200
1.21399e-11	-0.327733	0.127	0.107	4.74282e-07	Mesophyll	BdiBd21-3.2G0257400
1.36066e-06	-0.327938	0.607	0.512	0.0531584	Mesophyll	BdiBd21-3.2G0001500
5.24022e-42	-0.327991	0.163	0.123	2.04725e-37	Mesophyll	BdiBd21-3.1G0723700
7.29646e-11	-0.328056	0.035	0.026	2.85058e-06	Mesophyll	BdiBd21-3.1G0958600
1.72066e-08	-0.328097	0.514	0.443	0.000672227	Mesophyll	BdiBd21-3.2G0607400
3.56403e-24	-0.328128	0.019	0.01	1.3924e-19	Mesophyll	BdiBd21-3.2G0335800
1.23314e-30	-0.32823	0.332	0.266	4.81763e-26	Mesophyll	BdiBd21-3.4G0619400
1.29875e-16	-0.328308	0.385	0.321	5.07398e-12	Mesophyll	BdiBd21-3.2G0317600
5.95098e-31	-0.32838	0.178	0.14	2.32493e-26	Mesophyll	BdiBd21-3.1G0443800
1.98242e-21	-0.328546	0.115	0.091	7.74492e-17	Mesophyll	BdiBd21-3.2G0794300
3.16077e-09	-0.328628	0.288	0.256	0.000123485	Mesophyll	BdiBd21-3.3G0321400
6.28492e-20	-0.328658	0.356	0.298	2.45539e-15	Mesophyll	BdiBd21-3.4G0466700
2.10231e-06	-0.328748	0.012	0.009	0.0821329	Mesophyll	BdiBd21-3.4G0498100
3.19152e-23	-0.328986	0.257	0.212	1.24686e-18	Mesophyll	BdiBd21-3.3G0539600
2.60342e-09	-0.329338	0.216	0.19	0.00010171	Mesophyll	BdiBd21-3.2G0719700
1.72131e-06	-0.329669	0.016	0.012	0.0672481	Mesophyll	BdiBd21-3.3G0238900
3.44278e-15	-0.329772	0.108	0.088	1.34502e-10	Mesophyll	BdiBd21-3.1G0149700
9.95623e-52	-0.330096	0.122	0.084	3.8897e-47	Mesophyll	BdiBd21-3.3G0438200
1.53855e-20	-0.330106	0.062	0.045	6.01081e-16	Mesophyll	BdiBd21-3.3G0371900
3.00697e-09	-0.330274	0.073	0.061	0.000117476	Mesophyll	BdiBd21-3.4G0369600
9.18628e-21	-0.330442	0.034	0.022	3.58889e-16	Mesophyll	BdiBd21-3.2G0498600
4.38894e-25	-0.330693	0.252	0.206	1.71467e-20	Mesophyll	BdiBd21-3.5G0276900
5.81018e-16	-0.33074	0.334	0.281	2.26992e-11	Mesophyll	BdiBd21-3.2G0525000
8.66074e-26	-0.330777	0.168	0.135	3.38358e-21	Mesophyll	BdiBd21-3.3G0068200
2.17864e-07	-0.330806	0.058	0.049	0.00851152	Mesophyll	BdiBd21-3.4G0088500
1.85807e-12	-0.330877	0.335	0.287	7.25911e-08	Mesophyll	BdiBd21-3.3G0262300
9.5152e-08	-0.330918	0.08	0.068	0.0037174	Mesophyll	BdiBd21-3.4G0351000
7.39699e-37	-0.331053	0.161	0.124	2.88986e-32	Mesophyll	BdiBd21-3.2G0393400
2.40805e-08	-0.331158	0.074	0.062	0.000940779	Mesophyll	BdiBd21-3.1G0272200
7.52178e-08	-0.331338	0.022	0.016	0.00293861	Mesophyll	BdiBd21-3.1G0649601
1.07878e-31	-0.331583	0.093	0.067	4.21458e-27	Mesophyll	BdiBd21-3.3G0733300
1.04623e-58	-0.331656	0.22	0.166	4.08742e-54	Mesophyll	BdiBd21-3.3G0694900
2.22702e-17	-0.331669	0.079	0.061	8.70052e-13	Mesophyll	BdiBd21-3.3G0481600
1.3944e-24	-0.331677	0.189	0.153	5.44763e-20	Mesophyll	BdiBd21-3.1G0266000
1.1208e-38	-0.331738	0.367	0.293	4.37873e-34	Mesophyll	BdiBd21-3.2G0100500
4.48299e-06	-0.332196	0.081	0.071	0.175142	Mesophyll	BdiBd21-3.3G0553800
2.98032e-34	-0.33256	0.135	0.102	1.16435e-29	Mesophyll	BdiBd21-3.1G0525900
8.45316e-15	-0.332873	0.416	0.354	3.30248e-10	Mesophyll	BdiBd21-3.3G0396900
8.23585e-14	-0.333036	0.036	0.026	3.21758e-09	Mesophyll	BdiBd21-3.1G0712300
2.15884e-32	-0.333062	0.05	0.033	8.43415e-28	Mesophyll	BdiBd21-3.2G0799200
8.02967e-12	-0.333146	0.173	0.148	3.13703e-07	Mesophyll	BdiBd21-3.1G0601200
1.83727e-27	-0.33323	0.229	0.185	7.17783e-23	Mesophyll	BdiBd21-3.3G0046400
3.91872e-24	-0.33328	0.199	0.162	1.53097e-19	Mesophyll	BdiBd21-3.3G0173400
1.07957e-23	-0.33339	0.04	0.026	4.21768e-19	Mesophyll	BdiBd21-3.3G0203900
1.97942e-11	-0.333524	0.117	0.1	7.73321e-07	Mesophyll	BdiBd21-3.4G0093900
9.75637e-32	-0.33353	0.303	0.245	3.81162e-27	Mesophyll	BdiBd21-3.2G0286200
9.51835e-08	-0.333767	0.601	0.549	0.00371863	Mesophyll	BdiBd21-3.1G0899400
4.77699e-17	-0.333876	0.066	0.051	1.86627e-12	Mesophyll	BdiBd21-3.2G0710200
1.23092e-22	-0.333876	0.051	0.035	4.80895e-18	Mesophyll	BdiBd21-3.5G0227300
1.31343e-26	-0.333905	0.041	0.027	5.13131e-22	Mesophyll	BdiBd21-3.1G0433900
2.83553e-11	-0.334019	0.53	0.437	1.10779e-06	Mesophyll	BdiBd21-3.4G0475700
4.06919e-31	-0.334751	0.211	0.169	1.58975e-26	Mesophyll	BdiBd21-3.1G0269200
2.40037e-13	-0.33486	0.108	0.09	9.37778e-09	Mesophyll	BdiBd21-3.2G0462600
1.93591e-08	-0.334924	0.465	0.45	0.000756323	Mesophyll	BdiBd21-3.2G0259800
2.6623e-18	-0.33514	0.326	0.275	1.04011e-13	Mesophyll	BdiBd21-3.4G0153500
7.90052e-27	-0.335415	0.412	0.336	3.08657e-22	Mesophyll	BdiBd21-3.1G0860900
1.11011e-11	-0.335416	0.024	0.017	4.33696e-07	Mesophyll	BdiBd21-3.1G0616800
9.43806e-10	-0.33542	0.012	0.008	3.68726e-05	Mesophyll	BdiBd21-3.4G0622100
2.23819e-06	-0.335549	0.216	0.193	0.0874417	Mesophyll	BdiBd21-3.5G0273800
1.09067e-17	-0.335669	0.314	0.264	4.26103e-13	Mesophyll	BdiBd21-3.2G0799300
8.95935e-22	-0.335882	0.511	0.414	3.50024e-17	Mesophyll	BdiBd21-3.2G0801700
1.77079e-30	-0.335908	0.606	0.495	6.91812e-26	Mesophyll	BdiBd21-3.3G0187100
1.3046e-22	-0.335942	0.216	0.177	5.09682e-18	Mesophyll	BdiBd21-3.1G0964800
7.67924e-36	-0.336252	0.186	0.144	3.00012e-31	Mesophyll	BdiBd21-3.1G0830300
8.47726e-31	-0.336262	0.074	0.052	3.31189e-26	Mesophyll	BdiBd21-3.4G0414800
5.80989e-16	-0.336517	0.063	0.048	2.26981e-11	Mesophyll	BdiBd21-3.2G0781900
1.18766e-12	-0.336528	0.054	0.042	4.63993e-08	Mesophyll	BdiBd21-3.4G0627000
3.84707e-41	-0.336647	0.13	0.094	1.50297e-36	Mesophyll	BdiBd21-3.5G0250700
1.5176e-43	-0.336652	0.303	0.238	5.92898e-39	Mesophyll	BdiBd21-3.3G0181100
1.09097e-27	-0.336839	0.098	0.073	4.26219e-23	Mesophyll	BdiBd21-3.3G0384400
3.24875e-10	-0.336878	0.11	0.094	1.26922e-05	Mesophyll	BdiBd21-3.5G0178700
3.29493e-25	-0.33696	0.229	0.187	1.28726e-20	Mesophyll	BdiBd21-3.4G0112000
2.85128e-70	-0.337614	0.176	0.122	1.11394e-65	Mesophyll	BdiBd21-3.3G0505100
6.357e-36	-0.337933	0.085	0.06	2.48355e-31	Mesophyll	BdiBd21-3.1G0581100
8.67729e-80	-0.338064	0.278	0.201	3.39004e-75	Mesophyll	BdiBd21-3.1G0171000
3.23014e-18	-0.338156	0.064	0.048	1.26195e-13	Mesophyll	BdiBd21-3.1G0046500
1.39215e-112	-0.338426	0.556	0.413	5.43884e-108	Mesophyll	BdiBd21-3.4G0570700
4.35099e-11	-0.338536	0.306	0.264	1.69984e-06	Mesophyll	BdiBd21-3.3G0033700
2.48163e-34	-0.338701	0.116	0.085	9.69524e-30	Mesophyll	BdiBd21-3.3G0309500
1.43715e-08	-0.339021	0.022	0.016	0.000561466	Mesophyll	BdiBd21-3.4G0323400
6.71038e-14	-0.339113	0.094	0.077	2.62161e-09	Mesophyll	BdiBd21-3.4G0424000
2.19423e-25	-0.339451	0.361	0.296	8.57243e-21	Mesophyll	BdiBd21-3.1G0948800
1.66132e-26	-0.339582	0.221	0.179	6.49044e-22	Mesophyll	BdiBd21-3.2G0398000
1.01839e-18	-0.339643	0.084	0.065	3.97863e-14	Mesophyll	BdiBd21-3.4G0289500
3.70849e-31	-0.339715	0.123	0.095	1.44883e-26	Mesophyll	BdiBd21-3.1G0342600
2.99355e-16	-0.33987	0.359	0.3	1.16952e-11	Mesophyll	BdiBd21-3.3G0709500
4.5671e-10	-0.339999	0.063	0.051	1.78427e-05	Mesophyll	BdiBd21-3.1G1013600
1.28496e-09	-0.340489	0.185	0.162	5.02007e-05	Mesophyll	BdiBd21-3.1G0475900
2.22956e-24	-0.340583	0.363	0.301	8.71043e-20	Mesophyll	BdiBd21-3.2G0054000
1.73014e-37	-0.340632	0.132	0.098	6.7593e-33	Mesophyll	BdiBd21-3.2G0249300
3.00676e-35	-0.340653	0.228	0.179	1.17468e-30	Mesophyll	BdiBd21-3.1G0125100
8.58063e-22	-0.34088	0.408	0.339	3.35228e-17	Mesophyll	BdiBd21-3.4G0420100
2.2187e-14	-0.341013	0.212	0.181	8.66803e-10	Mesophyll	BdiBd21-3.2G0507500
2.38913e-11	-0.3415	0.019	0.012	9.33385e-07	Mesophyll	BdiBd21-3.4G0344200
1.67923e-51	-0.341601	0.434	0.334	6.56043e-47	Mesophyll	BdiBd21-3.2G0264800
5.79688e-21	-0.341735	0.226	0.188	2.26472e-16	Mesophyll	BdiBd21-3.2G0528300
9.8264e-28	-0.341747	0.448	0.369	3.83898e-23	Mesophyll	BdiBd21-3.1G0564400
8.30605e-43	-0.341865	0.235	0.182	3.24501e-38	Mesophyll	BdiBd21-3.3G0769700
4.59876e-21	-0.342143	0.063	0.046	1.79664e-16	Mesophyll	BdiBd21-3.1G1018100
5.75622e-72	-0.342248	0.17	0.116	2.24884e-67	Mesophyll	BdiBd21-3.4G0251300
1.77514e-57	-0.342291	0.165	0.117	6.93513e-53	Mesophyll	BdiBd21-3.1G0346800
8.28077e-51	-0.342297	0.076	0.048	3.23513e-46	Mesophyll	BdiBd21-3.1G0893100
3.39527e-14	-0.342629	0.776	0.679	1.32646e-09	Mesophyll	BdiBd21-3.2G0117600
1.6362e-15	-0.342781	0.532	0.44	6.39231e-11	Mesophyll	BdiBd21-3.2G0717000
8.20275e-20	-0.34295	0.052	0.037	3.20465e-15	Mesophyll	BdiBd21-3.2G0116600
2.68778e-18	-0.343284	0.137	0.112	1.05006e-13	Mesophyll	BdiBd21-3.2G0127900
1.8759e-20	-0.343358	0.323	0.271	7.32876e-16	Mesophyll	BdiBd21-3.3G0771500
2.73587e-13	-0.343396	0.466	0.394	1.06885e-08	Mesophyll	BdiBd21-3.1G0092100
1.89863e-18	-0.343465	0.164	0.135	7.41756e-14	Mesophyll	BdiBd21-3.3G0150800
1.43595e-39	-0.343585	0.045	0.026	5.60997e-35	Mesophyll	BdiBd21-3.1G0161700
3.8153e-07	-0.34365	0.027	0.021	0.0149056	Mesophyll	BdiBd21-3.4G0351200
2.18453e-13	-0.343662	0.053	0.041	8.53452e-09	Mesophyll	BdiBd21-3.5G0335500
3.13731e-31	-0.343685	0.239	0.192	1.22568e-26	Mesophyll	BdiBd21-3.1G0024600
8.43515e-29	-0.343851	0.288	0.234	3.29544e-24	Mesophyll	BdiBd21-3.2G0129600
8.5841e-31	-0.343887	0.246	0.199	3.35364e-26	Mesophyll	BdiBd21-3.5G0304700
1.23592e-21	-0.343998	0.082	0.062	4.82848e-17	Mesophyll	BdiBd21-3.1G1044400
2.43495e-08	-0.34412	0.042	0.034	0.000951285	Mesophyll	BdiBd21-3.2G0030601
7.99352e-26	-0.344219	0.221	0.181	3.12291e-21	Mesophyll	BdiBd21-3.1G0482301
4.5689e-31	-0.344281	0.144	0.111	1.78498e-26	Mesophyll	BdiBd21-3.3G0090400
2.50334e-16	-0.344508	0.11	0.09	9.78005e-12	Mesophyll	BdiBd21-3.3G0520200
1.30821e-16	-0.344605	0.195	0.164	5.11092e-12	Mesophyll	BdiBd21-3.2G0047700
7.31124e-30	-0.344636	0.041	0.025	2.85635e-25	Mesophyll	BdiBd21-3.2G0623500
9.90577e-13	-0.344674	0.062	0.049	3.86999e-08	Mesophyll	BdiBd21-3.3G0702800
2.01987e-16	-0.344731	0.391	0.327	7.89121e-12	Mesophyll	BdiBd21-3.3G0548300
2.20786e-23	-0.34487	0.223	0.183	8.62568e-19	Mesophyll	BdiBd21-3.4G0626800
1.49024e-24	-0.345105	0.039	0.025	5.82206e-20	Mesophyll	BdiBd21-3.1G0229200
1.79998e-11	-0.345167	0.066	0.048	7.03215e-07	Mesophyll	BdiBd21-3.5G0016000
4.4192e-22	-0.34551	0.115	0.09	1.72649e-17	Mesophyll	BdiBd21-3.4G0283700
1.97661e-35	-0.345725	0.29	0.233	7.72223e-31	Mesophyll	BdiBd21-3.2G0473500
5.07474e-06	-0.345936	0.045	0.038	0.19826	Mesophyll	BdiBd21-3.2G0598700
7.47828e-08	-0.346055	0.037	0.03	0.00292161	Mesophyll	BdiBd21-3.3G0623100
7.13146e-06	-0.346437	0.014	0.01	0.278612	Mesophyll	BdiBd21-3.4G0435300
1.01991e-09	-0.347026	0.27	0.236	3.98459e-05	Mesophyll	BdiBd21-3.3G0111800
1.64189e-25	-0.347226	0.202	0.164	6.41452e-21	Mesophyll	BdiBd21-3.1G0453200
1.03828e-10	-0.3475	0.041	0.032	4.05635e-06	Mesophyll	BdiBd21-3.2G0776100
2.30212e-14	-0.347559	0.313	0.266	8.9939e-10	Mesophyll	BdiBd21-3.5G0220100
8.30987e-25	-0.34777	0.108	0.082	3.2465e-20	Mesophyll	BdiBd21-3.1G0300200
3.49473e-07	-0.347953	0.564	0.472	0.0136532	Mesophyll	BdiBd21-3.3G0705800
5.16757e-16	-0.34801	0.048	0.036	2.01887e-11	Mesophyll	BdiBd21-3.1G0263000
3.35115e-12	-0.348161	0.253	0.218	1.30923e-07	Mesophyll	BdiBd21-3.1G0221800
9.10061e-15	-0.348483	0.241	0.205	3.55543e-10	Mesophyll	BdiBd21-3.2G0362700
1.98866e-12	-0.348499	0.033	0.024	7.7693e-08	Mesophyll	BdiBd21-3.3G0107300
1.95415e-08	-0.348512	0.032	0.025	0.000763449	Mesophyll	BdiBd21-3.2G0725700
6.19988e-18	-0.348678	0.232	0.194	2.42217e-13	Mesophyll	BdiBd21-3.5G0333400
1.62638e-26	-0.348812	0.146	0.115	6.35394e-22	Mesophyll	BdiBd21-3.1G0657200
9.65307e-19	-0.348848	0.07	0.053	3.77126e-14	Mesophyll	BdiBd21-3.5G0156000
1.49279e-34	-0.348859	0.073	0.05	5.83205e-30	Mesophyll	BdiBd21-3.3G0500300
1.17785e-44	-0.348881	0.449	0.357	4.60162e-40	Mesophyll	BdiBd21-3.3G0113700
3.66585e-29	-0.349009	0.174	0.137	1.43218e-24	Mesophyll	BdiBd21-3.3G0222300
1.55825e-13	-0.349108	0.089	0.072	6.08777e-09	Mesophyll	BdiBd21-3.1G0663200
9.53251e-34	-0.349147	0.145	0.11	3.72416e-29	Mesophyll	BdiBd21-3.4G0269700
5.11428e-44	-0.349187	0.173	0.13	1.99805e-39	Mesophyll	BdiBd21-3.2G0294200
2.22856e-24	-0.349401	0.167	0.135	8.70654e-20	Mesophyll	BdiBd21-3.1G0060100
2.70284e-27	-0.349452	0.102	0.077	1.05594e-22	Mesophyll	BdiBd21-3.4G0528000
2.23556e-07	-0.349638	0.117	0.102	0.00873387	Mesophyll	BdiBd21-3.3G0413500
2.74992e-26	-0.349686	0.074	0.053	1.07434e-21	Mesophyll	BdiBd21-3.5G0238000
9.7553e-10	-0.349874	0.514	0.422	3.8112e-05	Mesophyll	BdiBd21-3.1G0341000
1.09741e-23	-0.349984	0.112	0.087	4.28736e-19	Mesophyll	BdiBd21-3.1G0504800
7.02652e-12	-0.350134	0.119	0.101	2.74512e-07	Mesophyll	BdiBd21-3.4G0246600
3.49785e-34	-0.350206	0.1	0.072	1.36654e-29	Mesophyll	BdiBd21-3.4G0343600
1.04635e-15	-0.350246	0.045	0.033	4.0879e-11	Mesophyll	BdiBd21-3.2G0517000
1.10204e-42	-0.350339	0.269	0.211	4.30545e-38	Mesophyll	BdiBd21-3.1G0162200
4.72975e-12	-0.350782	0.359	0.305	1.84782e-07	Mesophyll	BdiBd21-3.1G0952400
3.67457e-17	-0.351596	0.326	0.278	1.43558e-12	Mesophyll	BdiBd21-3.2G0188400
4.42926e-25	-0.351624	0.198	0.16	1.73043e-20	Mesophyll	BdiBd21-3.3G0362200
7.64184e-24	-0.35185	0.367	0.301	2.98551e-19	Mesophyll	BdiBd21-3.3G0104600
9.00188e-14	-0.352111	0.148	0.125	3.51686e-09	Mesophyll	BdiBd21-3.2G0255600
1.05572e-05	-0.352329	0.013	0.009	0.412448	Mesophyll	BdiBd21-3.4G0236500
1.73387e-12	-0.352346	0.031	0.022	6.77386e-08	Mesophyll	BdiBd21-3.3G0367100
6.06784e-10	-0.352461	0.101	0.086	2.37058e-05	Mesophyll	BdiBd21-3.3G0118000
6.64238e-26	-0.352466	0.137	0.107	2.59504e-21	Mesophyll	BdiBd21-3.2G0385200
1.89383e-06	-0.352699	0.017	0.013	0.0739882	Mesophyll	BdiBd21-3.1G0296300
3.15998e-07	-0.352815	0.079	0.068	0.0123454	Mesophyll	BdiBd21-3.4G0404700
2.15653e-08	-0.352827	0.176	0.155	0.000842515	Mesophyll	BdiBd21-3.1G0952700
4.05727e-13	-0.353189	0.121	0.102	1.58509e-08	Mesophyll	BdiBd21-3.1G0038700
2.51148e-07	-0.353332	0.022	0.017	0.00981187	Mesophyll	BdiBd21-3.1G0338700
9.24266e-23	-0.35361	0.053	0.037	3.61092e-18	Mesophyll	BdiBd21-3.2G0530200
2.1903e-26	-0.353635	0.248	0.202	8.55705e-22	Mesophyll	BdiBd21-3.1G0959100
7.51434e-08	-0.353644	0.64	0.581	0.0029357	Mesophyll	BdiBd21-3.1G0347400
3.01602e-80	-0.353729	0.088	0.05	1.1783e-75	Mesophyll	BdiBd21-3.1G0750700
5.25819e-23	-0.353776	0.08	0.059	2.05427e-18	Mesophyll	BdiBd21-3.1G0405300
3.03942e-11	-0.353851	0.26	0.226	1.18744e-06	Mesophyll	BdiBd21-3.5G0361600
3.80716e-36	-0.354136	0.205	0.16	1.48738e-31	Mesophyll	BdiBd21-3.4G0390900
2.00022e-29	-0.354209	0.373	0.304	7.81448e-25	Mesophyll	BdiBd21-3.1G0416200
8.66091e-22	-0.35445	0.354	0.295	3.38364e-17	Mesophyll	BdiBd21-3.4G0096900
1.48905e-09	-0.354487	0.356	0.305	5.81742e-05	Mesophyll	BdiBd21-3.3G0790800
2.28827e-11	-0.35457	0.336	0.29	8.93983e-07	Mesophyll	BdiBd21-3.2G0363000
4.19043e-11	-0.354633	0.198	0.172	1.63712e-06	Mesophyll	BdiBd21-3.1G0436800
1.20735e-43	-0.354744	0.144	0.106	4.71689e-39	Mesophyll	BdiBd21-3.4G0575700
7.07756e-11	-0.354842	0.013	0.008	2.76506e-06	Mesophyll	BdiBd21-3.2G0471100
2.52405e-13	-0.355093	0.019	0.013	9.86095e-09	Mesophyll	BdiBd21-3.1G0181400
2.51823e-37	-0.355364	0.096	0.069	9.83823e-33	Mesophyll	BdiBd21-3.4G0363900
6.99008e-24	-0.355406	0.25	0.205	2.73089e-19	Mesophyll	BdiBd21-3.1G0455400
3.45311e-16	-0.355435	0.683	0.632	1.34906e-11	Mesophyll	BdiBd21-3.5G0229100
7.81054e-48	-0.355536	0.144	0.103	3.05142e-43	Mesophyll	BdiBd21-3.1G0854900
1.43892e-11	-0.355552	0.154	0.133	5.62159e-07	Mesophyll	BdiBd21-3.5G0174600
1.14024e-17	-0.35564	0.14	0.114	4.45469e-13	Mesophyll	BdiBd21-3.5G0092800
8.94043e-19	-0.355739	0.094	0.074	3.49285e-14	Mesophyll	BdiBd21-3.3G0033800
1.46227e-07	-0.355801	0.441	0.377	0.00571279	Mesophyll	BdiBd21-3.4G0325300
1.79591e-27	-0.355888	0.147	0.115	7.01627e-23	Mesophyll	BdiBd21-3.3G0406000
6.17308e-07	-0.356316	0.028	0.022	0.024117	Mesophyll	BdiBd21-3.4G0194300
1.052e-20	-0.356386	0.067	0.049	4.10994e-16	Mesophyll	BdiBd21-3.2G0490300
5.04722e-29	-0.356654	0.13	0.1	1.97185e-24	Mesophyll	BdiBd21-3.3G0047600
1.8806e-43	-0.356768	0.325	0.257	7.34711e-39	Mesophyll	BdiBd21-3.1G0566700
3.97003e-18	-0.356806	0.079	0.061	1.55101e-13	Mesophyll	BdiBd21-3.2G0247600
3.45851e-40	-0.356976	0.822	0.72	1.35117e-35	Mesophyll	BdiBd21-3.2G0365400
7.51966e-34	-0.356993	0.171	0.133	2.93778e-29	Mesophyll	BdiBd21-3.2G0469000
1.74399e-10	-0.356994	0.034	0.026	6.81344e-06	Mesophyll	BdiBd21-3.4G0443001
9.96331e-11	-0.357507	0.21	0.183	3.89246e-06	Mesophyll	BdiBd21-3.2G0056400
9.28915e-35	-0.357588	0.545	0.438	3.62909e-30	Mesophyll	BdiBd21-3.2G0270300
8.24888e-20	-0.357736	0.202	0.167	3.22267e-15	Mesophyll	BdiBd21-3.4G0563900
3.29617e-24	-0.357848	0.123	0.096	1.28775e-19	Mesophyll	BdiBd21-3.4G0221500
5.3058e-116	-0.357956	0.672	0.732	2.07287e-111	Mesophyll	BdiBd21-3.1G0804000
5.88021e-18	-0.358156	0.136	0.111	2.29728e-13	Mesophyll	BdiBd21-3.2G0713700
2.61433e-13	-0.358413	0.135	0.114	1.02137e-08	Mesophyll	BdiBd21-3.1G0817900
1.20333e-05	-0.358537	0.064	0.055	0.470115	Mesophyll	BdiBd21-3.5G0305300
2.79425e-08	-0.358675	0.264	0.232	0.00109166	Mesophyll	BdiBd21-3.3G0405400
9.50221e-15	-0.35872	0.312	0.264	3.71232e-10	Mesophyll	BdiBd21-3.2G0536900
3.37489e-08	-0.358856	0.025	0.019	0.0013185	Mesophyll	BdiBd21-3.1G0426700
3.24382e-11	-0.3589	0.085	0.071	1.2673e-06	Mesophyll	BdiBd21-3.5G0111900
5.10222e-57	-0.359378	0.199	0.145	1.99333e-52	Mesophyll	BdiBd21-3.1G1024800
8.33434e-07	-0.359497	0.014	0.01	0.0325606	Mesophyll	BdiBd21-3.1G0807600
1.26535e-13	-0.359537	0.139	0.118	4.94348e-09	Mesophyll	BdiBd21-3.2G0533600
3.40122e-16	-0.359672	0.423	0.357	1.32879e-11	Mesophyll	BdiBd21-3.3G0377700
2.45338e-24	-0.359733	0.45	0.371	9.58488e-20	Mesophyll	BdiBd21-3.5G0029800
1.57058e-14	-0.360006	0.087	0.069	6.13594e-10	Mesophyll	BdiBd21-3.3G0763300
1.09017e-06	-0.360016	0.03	0.023	0.042591	Mesophyll	BdiBd21-3.1G0129300
1.73696e-07	-0.360147	0.044	0.035	0.00678596	Mesophyll	BdiBd21-3.2G0068600
1.29877e-06	-0.360268	0.011	0.008	0.0507402	Mesophyll	BdiBd21-3.3G0186900
4.58514e-12	-0.360304	0.094	0.078	1.79132e-07	Mesophyll	BdiBd21-3.2G0634100
1.23056e-18	-0.360333	0.041	0.029	4.80757e-14	Mesophyll	BdiBd21-3.3G0768500
2.1611e-13	-0.360527	0.09	0.073	8.44297e-09	Mesophyll	BdiBd21-3.1G0294300
5.15911e-29	-0.360547	0.249	0.202	2.01556e-24	Mesophyll	BdiBd21-3.3G0750000
8.03921e-06	-0.360652	0.016	0.012	0.314076	Mesophyll	BdiBd21-3.3G0648300
3.27661e-22	-0.360699	0.084	0.064	1.28011e-17	Mesophyll	BdiBd21-3.1G0159200
2.17376e-37	-0.360739	0.188	0.146	8.49243e-33	Mesophyll	BdiBd21-3.3G0651100
4.55072e-55	-0.360941	0.141	0.1	1.77787e-50	Mesophyll	BdiBd21-3.3G0423700
6.0707e-09	-0.360973	0.12	0.104	0.00023717	Mesophyll	BdiBd21-3.3G0457800
6.77999e-07	-0.361044	0.1	0.088	0.0264881	Mesophyll	BdiBd21-3.4G0178100
1.98652e-40	-0.361276	0.085	0.058	7.76093e-36	Mesophyll	BdiBd21-3.1G0708000
1.65924e-07	-0.361434	0.051	0.042	0.00648234	Mesophyll	BdiBd21-3.4G0395500
1.73696e-10	-0.36148	0.159	0.137	6.78594e-06	Mesophyll	BdiBd21-3.3G0242700
6.47669e-22	-0.361641	0.154	0.124	2.53031e-17	Mesophyll	BdiBd21-3.1G0689900
1.90288e-19	-0.361644	0.322	0.269	7.43419e-15	Mesophyll	BdiBd21-3.1G0127300
8.05395e-07	-0.362022	0.012	0.008	0.0314652	Mesophyll	BdiBd21-3.3G0204400
9.87987e-36	-0.362076	0.241	0.191	3.85987e-31	Mesophyll	BdiBd21-3.1G0838400
3.74396e-10	-0.362504	0.205	0.179	1.46269e-05	Mesophyll	BdiBd21-3.4G0150000
3.85188e-17	-0.362772	0.46	0.385	1.50485e-12	Mesophyll	BdiBd21-3.1G0885500
1.54207e-08	-0.363002	0.699	0.605	0.000602456	Mesophyll	BdiBd21-3.3G0765900
4.60712e-11	-0.363193	0.247	0.214	1.79991e-06	Mesophyll	BdiBd21-3.5G0191700
9.07068e-14	-0.363249	0.02	0.013	3.54373e-09	Mesophyll	BdiBd21-3.3G0171300
8.21355e-14	-0.363315	0.029	0.02	3.20887e-09	Mesophyll	BdiBd21-3.1G0162300
2.18307e-39	-0.363344	0.241	0.187	8.52883e-35	Mesophyll	BdiBd21-3.1G0283800
1.5377e-09	-0.363738	0.037	0.028	6.00749e-05	Mesophyll	BdiBd21-3.3G0409700
1.68051e-06	-0.364034	0.22	0.196	0.0656542	Mesophyll	BdiBd21-3.3G0303000
6.21728e-23	-0.364211	0.046	0.032	2.42897e-18	Mesophyll	BdiBd21-3.1G1021700
9.12844e-18	-0.364418	0.085	0.067	3.5663e-13	Mesophyll	BdiBd21-3.2G0321900
3.83169e-08	-0.364449	0.104	0.09	0.00149696	Mesophyll	BdiBd21-3.4G0045900
7.9361e-07	-0.364664	0.128	0.113	0.0310048	Mesophyll	BdiBd21-3.2G0556700
4.16596e-19	-0.36491	0.253	0.211	1.62756e-14	Mesophyll	BdiBd21-3.4G0378300
3.43486e-06	-0.365414	0.022	0.017	0.134193	Mesophyll	BdiBd21-3.1G0959900
1.18702e-28	-0.365482	0.262	0.213	4.63746e-24	Mesophyll	BdiBd21-3.2G0005200
1.16523e-10	-0.36553	0.159	0.137	4.55231e-06	Mesophyll	BdiBd21-3.1G0314200
2.46494e-21	-0.365907	0.295	0.246	9.63004e-17	Mesophyll	BdiBd21-3.1G0683000
4.42591e-17	-0.365989	0.08	0.063	1.72911e-12	Mesophyll	BdiBd21-3.5G0177600
3.32746e-07	-0.366118	0.216	0.197	0.0129997	Mesophyll	BdiBd21-3.3G0723500
1.22394e-10	-0.366151	0.192	0.168	4.78171e-06	Mesophyll	BdiBd21-3.1G0260400
8.80761e-53	-0.366181	0.373	0.29	3.44096e-48	Mesophyll	BdiBd21-3.3G0153500
1.4769e-16	-0.366277	0.098	0.079	5.76996e-12	Mesophyll	BdiBd21-3.2G0694100
9.76245e-11	-0.366494	0.095	0.08	3.81399e-06	Mesophyll	BdiBd21-3.2G0549400
1.96906e-30	-0.36651	0.141	0.109	7.69272e-26	Mesophyll	BdiBd21-3.2G0572500
7.44192e-07	-0.366535	0.046	0.038	0.0290741	Mesophyll	BdiBd21-3.5G0291200
1.15846e-20	-0.366836	0.667	0.589	4.52587e-16	Mesophyll	BdiBd21-3.1G0533400
5.68649e-22	-0.366853	0.388	0.32	2.2216e-17	Mesophyll	BdiBd21-3.4G0474600
3.35723e-26	-0.366863	0.062	0.044	1.3116e-21	Mesophyll	BdiBd21-3.3G0634000
1.00048e-12	-0.366905	0.02	0.014	3.90868e-08	Mesophyll	BdiBd21-3.5G0051700
4.596e-32	-0.366921	0.357	0.289	1.79557e-27	Mesophyll	BdiBd21-3.3G0616400
7.37061e-06	-0.366985	0.039	0.033	0.287955	Mesophyll	BdiBd21-3.1G0043700
1.01213e-20	-0.367063	0.24	0.199	3.95417e-16	Mesophyll	BdiBd21-3.2G0759400
3.2158e-95	-0.367245	0.752	0.719	1.25635e-90	Mesophyll	BdiBd21-3.3G0525500
4.28354e-07	-0.367247	0.496	0.427	0.0167349	Mesophyll	BdiBd21-3.1G0843000
1.41313e-20	-0.367541	0.106	0.084	5.52082e-16	Mesophyll	BdiBd21-3.2G0640100
6.731e-23	-0.367651	0.145	0.117	2.62967e-18	Mesophyll	BdiBd21-3.3G0345200
2.3994e-10	-0.367752	0.085	0.071	9.37397e-06	Mesophyll	BdiBd21-3.4G0351800
1.58901e-06	-0.367763	0.483	0.416	0.0620793	Mesophyll	BdiBd21-3.1G0924900
3.98164e-15	-0.367907	0.219	0.186	1.55555e-10	Mesophyll	BdiBd21-3.2G0558800
5.78739e-16	-0.367985	0.025	0.016	2.26102e-11	Mesophyll	BdiBd21-3.3G0628800
2.02261e-81	-0.368417	0.156	0.102	7.90192e-77	Mesophyll	BdiBd21-3.1G0062100
5.85617e-13	-0.368449	0.066	0.052	2.28789e-08	Mesophyll	BdiBd21-3.2G0079000
3.06245e-18	-0.368454	0.079	0.061	1.19644e-13	Mesophyll	BdiBd21-3.4G0107100
3.68233e-09	-0.369125	0.019	0.013	0.000143861	Mesophyll	BdiBd21-3.1G0173200
2.24495e-16	-0.369283	0.047	0.035	8.77057e-12	Mesophyll	BdiBd21-3.1G0427300
1.00318e-15	-0.369338	0.028	0.019	3.91924e-11	Mesophyll	BdiBd21-3.2G0140400
3.07954e-10	-0.369999	0.026	0.018	1.20311e-05	Mesophyll	BdiBd21-3.4G0555000
5.56049e-09	-0.370146	0.354	0.306	0.000217237	Mesophyll	BdiBd21-3.1G0197200
4.31702e-17	-0.370195	0.067	0.051	1.68657e-12	Mesophyll	BdiBd21-3.4G0040800
4.10407e-21	-0.370514	0.237	0.197	1.60338e-16	Mesophyll	BdiBd21-3.3G0113400
1.72309e-08	-0.370548	0.014	0.01	0.000673176	Mesophyll	BdiBd21-3.3G0515300
2.64993e-17	-0.370955	0.191	0.159	1.03527e-12	Mesophyll	BdiBd21-3.5G0309400
1.37769e-09	-0.371184	0.04	0.031	5.38235e-05	Mesophyll	BdiBd21-3.4G0120000
4.80765e-17	-0.371209	0.154	0.128	1.87825e-12	Mesophyll	BdiBd21-3.1G0956900
5.26607e-10	-0.371252	0.119	0.102	2.05735e-05	Mesophyll	BdiBd21-3.5G0139800
1.95664e-10	-0.371471	0.108	0.092	7.64418e-06	Mesophyll	BdiBd21-3.4G0415500
4.59819e-08	-0.37244	0.038	0.031	0.00179642	Mesophyll	BdiBd21-3.4G0215300
1.63626e-07	-0.372479	0.05	0.041	0.00639255	Mesophyll	BdiBd21-3.4G0426000
3.79257e-10	-0.372703	0.085	0.071	1.48168e-05	Mesophyll	BdiBd21-3.4G0075900
1.85903e-07	-0.372707	0.08	0.068	0.00726287	Mesophyll	BdiBd21-3.3G0358800
1.13621e-27	-0.372713	0.094	0.069	4.43894e-23	Mesophyll	BdiBd21-3.1G0940000
6.91662e-29	-0.372778	0.05	0.033	2.70219e-24	Mesophyll	BdiBd21-3.1G0697000
2.01803e-22	-0.373038	0.078	0.058	7.88402e-18	Mesophyll	BdiBd21-3.4G0543100
1.37526e-14	-0.373376	0.151	0.127	5.37285e-10	Mesophyll	BdiBd21-3.3G0284800
1.98903e-10	-0.373552	0.072	0.06	7.77075e-06	Mesophyll	BdiBd21-3.3G0490600
4.18224e-09	-0.373925	0.205	0.18	0.000163392	Mesophyll	BdiBd21-3.4G0064500
7.36723e-13	-0.374075	0.149	0.127	2.87823e-08	Mesophyll	BdiBd21-3.2G0636800
3.29639e-13	-0.374325	0.135	0.113	1.28783e-08	Mesophyll	BdiBd21-3.1G0974000
2.02508e-31	-0.374422	0.077	0.055	7.91159e-27	Mesophyll	BdiBd21-3.3G0576500
4.5173e-10	-0.374656	0.12	0.102	1.76482e-05	Mesophyll	BdiBd21-3.3G0737300
4.50158e-14	-0.374806	0.078	0.062	1.75868e-09	Mesophyll	BdiBd21-3.4G0076800
5.14029e-16	-0.374954	0.097	0.078	2.00821e-11	Mesophyll	BdiBd21-3.1G0349600
1.66839e-36	-0.375029	0.217	0.17	6.51806e-32	Mesophyll	BdiBd21-3.3G0799300
4.74168e-18	-0.375097	0.11	0.089	1.85248e-13	Mesophyll	BdiBd21-3.2G0623000
6.58694e-26	-0.375116	0.281	0.231	2.57339e-21	Mesophyll	BdiBd21-3.5G0128000
1.46202e-86	-0.375435	0.237	0.166	5.7118e-82	Mesophyll	BdiBd21-3.4G0029000
1.65639e-11	-0.375489	0.415	0.352	6.47119e-07	Mesophyll	BdiBd21-3.2G0472200
2.78151e-11	-0.375493	0.332	0.289	1.08668e-06	Mesophyll	BdiBd21-3.4G0573400
8.7131e-12	-0.376228	0.06	0.048	3.40403e-07	Mesophyll	BdiBd21-3.5G0014400
4.83977e-10	-0.376516	0.107	0.091	1.8908e-05	Mesophyll	BdiBd21-3.3G0090300
4.90622e-24	-0.376641	0.041	0.027	1.91676e-19	Mesophyll	BdiBd21-3.5G0290000
1.64264e-09	-0.376761	0.055	0.045	6.41748e-05	Mesophyll	BdiBd21-3.5G0065100
2.01045e-13	-0.376799	0.098	0.08	7.85441e-09	Mesophyll	BdiBd21-3.2G0711000
1.57223e-23	-0.376813	0.226	0.185	6.14239e-19	Mesophyll	BdiBd21-3.2G0424400
2.0906e-34	-0.376837	0.309	0.247	8.16755e-30	Mesophyll	BdiBd21-3.2G0101400
1.9064e-08	-0.376926	0.095	0.081	0.000744791	Mesophyll	BdiBd21-3.4G0417100
9.72607e-20	-0.37711	0.195	0.166	3.79978e-15	Mesophyll	BdiBd21-3.1G0734600
1.65248e-23	-0.377282	0.087	0.065	6.45591e-19	Mesophyll	BdiBd21-3.2G0587900
4.63366e-21	-0.377339	0.328	0.272	1.81028e-16	Mesophyll	BdiBd21-3.3G0439600
1.93068e-34	-0.377438	0.081	0.057	7.54277e-30	Mesophyll	BdiBd21-3.3G0763500
1.87901e-07	-0.377903	0.12	0.105	0.00734092	Mesophyll	BdiBd21-3.3G0458500
9.88607e-20	-0.378	0.236	0.196	3.86229e-15	Mesophyll	BdiBd21-3.2G0160500
2.27502e-24	-0.378062	0.38	0.31	8.88806e-20	Mesophyll	BdiBd21-3.3G0094100
2.80659e-13	-0.378104	0.052	0.04	1.09648e-08	Mesophyll	BdiBd21-3.1G0116300
3.37506e-10	-0.378148	0.077	0.064	1.31857e-05	Mesophyll	BdiBd21-3.3G0660500
1.58072e-22	-0.378246	0.036	0.023	6.17557e-18	Mesophyll	BdiBd21-3.3G0068300
2.051e-08	-0.378293	0.13	0.113	0.000801283	Mesophyll	BdiBd21-3.4G0020400
2.81942e-09	-0.378336	0.29	0.252	0.000110149	Mesophyll	BdiBd21-3.2G0097600
7.14304e-12	-0.378432	0.7	0.629	2.79064e-07	Mesophyll	BdiBd21-3.5G0279400
5.48247e-14	-0.378496	0.05	0.038	2.14189e-09	Mesophyll	BdiBd21-3.2G0667600
4.27137e-61	-0.378564	0.228	0.167	1.66874e-56	Mesophyll	BdiBd21-3.3G0479800
2.36751e-12	-0.378616	0.055	0.043	9.24937e-08	Mesophyll	BdiBd21-3.1G0416700
5.03856e-16	-0.378659	0.371	0.311	1.96846e-11	Mesophyll	BdiBd21-3.3G0041600
8.04093e-20	-0.37876	0.11	0.087	3.14143e-15	Mesophyll	BdiBd21-3.3G0026200
2.49101e-19	-0.378872	0.233	0.194	9.73188e-15	Mesophyll	BdiBd21-3.4G0381300
1.85797e-14	-0.379027	0.123	0.102	7.2587e-10	Mesophyll	BdiBd21-3.2G0768700
9.15911e-06	-0.379041	0.013	0.009	0.357828	Mesophyll	BdiBd21-3.5G0364001
7.13005e-27	-0.379273	0.197	0.158	2.78557e-22	Mesophyll	BdiBd21-3.1G0279300
1.08445e-25	-0.379503	0.348	0.29	4.23673e-21	Mesophyll	BdiBd21-3.3G0589900
2.07872e-11	-0.379576	0.726	0.618	8.12114e-07	Mesophyll	BdiBd21-3.1G0142200
6.08868e-11	-0.379817	0.072	0.059	2.37873e-06	Mesophyll	BdiBd21-3.1G0426100
1.19013e-06	-0.379997	0.084	0.073	0.0464961	Mesophyll	BdiBd21-3.3G0168800
4.54279e-06	-0.380054	0.119	0.106	0.177478	Mesophyll	BdiBd21-3.4G0538600
6.34711e-18	-0.380287	0.07	0.054	2.47969e-13	Mesophyll	BdiBd21-3.2G0759500
9.23442e-10	-0.380507	0.053	0.043	3.6077e-05	Mesophyll	BdiBd21-3.2G0710400
1.61376e-16	-0.380579	0.114	0.093	6.30465e-12	Mesophyll	BdiBd21-3.2G0376600
1.14031e-25	-0.380733	0.19	0.153	4.45495e-21	Mesophyll	BdiBd21-3.3G0129600
2.92502e-14	-0.380749	0.401	0.337	1.14275e-09	Mesophyll	BdiBd21-3.1G0434600
1.95083e-22	-0.380865	0.053	0.037	7.62151e-18	Mesophyll	BdiBd21-3.2G0633000
3.32088e-34	-0.380925	0.416	0.336	1.2974e-29	Mesophyll	BdiBd21-3.2G0284700
2.78813e-10	-0.380972	0.14	0.12	1.08927e-05	Mesophyll	BdiBd21-3.1G0650400
1.51303e-16	-0.381016	0.086	0.068	5.91109e-12	Mesophyll	BdiBd21-3.1G0996300
2.41727e-07	-0.381173	0.077	0.066	0.00944381	Mesophyll	BdiBd21-3.1G0402300
7.60222e-26	-0.38118	0.094	0.071	2.97004e-21	Mesophyll	BdiBd21-3.2G0718200
1.17584e-27	-0.381322	0.158	0.125	4.59378e-23	Mesophyll	BdiBd21-3.2G0626500
1.46413e-26	-0.381436	0.307	0.25	5.72005e-22	Mesophyll	BdiBd21-3.4G0291100
2.05947e-08	-0.381743	0.075	0.064	0.000804595	Mesophyll	BdiBd21-3.1G0662300
9.68809e-06	-0.381762	0.026	0.021	0.378494	Mesophyll	BdiBd21-3.1G0287100
3.32586e-19	-0.382005	0.082	0.063	1.29935e-14	Mesophyll	BdiBd21-3.2G0761900
3.10161e-26	-0.38212	0.043	0.028	1.21174e-21	Mesophyll	BdiBd21-3.2G0636100
9.95817e-10	-0.382426	0.248	0.217	3.89046e-05	Mesophyll	BdiBd21-3.2G0692700
2.498e-06	-0.38255	0.065	0.056	0.0975919	Mesophyll	BdiBd21-3.3G0544100
7.8249e-21	-0.382713	0.028	0.017	3.05703e-16	Mesophyll	BdiBd21-3.4G0374500
4.2187e-35	-0.382845	0.187	0.145	1.64816e-30	Mesophyll	BdiBd21-3.2G0457400
3.16436e-07	-0.383138	0.033	0.026	0.0123625	Mesophyll	BdiBd21-3.2G0549600
1.16823e-06	-0.383426	0.257	0.228	0.0456405	Mesophyll	BdiBd21-3.3G0252400
2.11681e-34	-0.383594	0.201	0.157	8.26997e-30	Mesophyll	BdiBd21-3.2G0634000
2.25478e-22	-0.383621	0.702	0.637	8.80897e-18	Mesophyll	BdiBd21-3.1G0035220
2.6534e-13	-0.383718	0.078	0.063	1.03663e-08	Mesophyll	BdiBd21-3.1G0840300
2.80586e-17	-0.383861	0.117	0.095	1.09619e-12	Mesophyll	BdiBd21-3.2G0287800
4.5309e-08	-0.383875	0.043	0.035	0.00177013	Mesophyll	BdiBd21-3.5G0021666
5.43113e-12	-0.383909	0.199	0.171	2.12183e-07	Mesophyll	BdiBd21-3.5G0328300
1.87737e-12	-0.383921	0.599	0.546	7.3345e-08	Mesophyll	BdiBd21-3.4G0601600
1.04969e-10	-0.384225	0.721	0.644	4.10092e-06	Mesophyll	BdiBd21-3.1G0873600
3.3628e-21	-0.384994	0.197	0.162	1.31378e-16	Mesophyll	BdiBd21-3.2G0176100
7.44085e-44	-0.385047	0.094	0.065	2.90699e-39	Mesophyll	BdiBd21-3.3G0207600
1.76439e-25	-0.385131	0.187	0.151	6.89313e-21	Mesophyll	BdiBd21-3.1G0683200
3.54084e-16	-0.385298	0.1	0.081	1.38334e-11	Mesophyll	BdiBd21-3.3G0294401
3.9171e-13	-0.38544	0.05	0.039	1.53033e-08	Mesophyll	BdiBd21-3.1G0466000
8.41554e-29	-0.385561	0.284	0.23	3.28778e-24	Mesophyll	BdiBd21-3.1G0214100
1.6511e-08	-0.385774	0.178	0.156	0.00064505	Mesophyll	BdiBd21-3.4G0534100
1.50357e-07	-0.385855	0.139	0.123	0.00587413	Mesophyll	BdiBd21-3.4G0280400
1.04617e-09	-0.385872	0.035	0.027	4.08718e-05	Mesophyll	BdiBd21-3.1G0857300
3.94247e-13	-0.385974	0.057	0.044	1.54024e-08	Mesophyll	BdiBd21-3.2G0405600
1.39423e-35	-0.38614	0.141	0.106	5.447e-31	Mesophyll	BdiBd21-3.4G0442800
1.398e-16	-0.386342	0.134	0.11	5.46171e-12	Mesophyll	BdiBd21-3.1G0320200
9.00264e-42	-0.386521	0.208	0.158	3.51715e-37	Mesophyll	BdiBd21-3.3G0697700
6.7534e-10	-0.386604	0.225	0.196	2.63842e-05	Mesophyll	BdiBd21-3.2G0129100
4.92956e-08	-0.386711	0.015	0.01	0.00192588	Mesophyll	BdiBd21-3.2G0390600
2.53144e-32	-0.386783	0.186	0.146	9.88982e-28	Mesophyll	BdiBd21-3.1G0314500
2.49787e-08	-0.386842	0.024	0.018	0.000975869	Mesophyll	BdiBd21-3.4G0039500
3.2144e-06	-0.386957	0.012	0.008	0.12558	Mesophyll	BdiBd21-3.3G0795000
3.61759e-19	-0.38699	0.167	0.137	1.41332e-14	Mesophyll	BdiBd21-3.1G0182300
6.91938e-20	-0.387066	0.163	0.134	2.70326e-15	Mesophyll	BdiBd21-3.2G0762600
7.84208e-13	-0.387298	0.101	0.084	3.06374e-08	Mesophyll	BdiBd21-3.1G0962500
2.08179e-12	-0.387444	0.03	0.022	8.13315e-08	Mesophyll	BdiBd21-3.3G0534600
1.64734e-07	-0.388053	0.39	0.34	0.00643583	Mesophyll	BdiBd21-3.1G0063500
4.1371e-14	-0.388171	0.034	0.024	1.61628e-09	Mesophyll	BdiBd21-3.1G0905600
1.79232e-36	-0.388297	0.053	0.033	7.00224e-32	Mesophyll	BdiBd21-3.2G0632700
2.82365e-06	-0.388461	0.119	0.105	0.110314	Mesophyll	BdiBd21-3.1G0619500
3.52099e-24	-0.388737	0.743	0.679	1.37558e-19	Mesophyll	BdiBd21-3.5G0060500
1.89881e-09	-0.388805	0.057	0.046	7.41828e-05	Mesophyll	BdiBd21-3.2G0038800
3.21792e-13	-0.388848	0.112	0.093	1.25718e-08	Mesophyll	BdiBd21-3.1G0070600
1.70324e-21	-0.388875	0.312	0.259	6.65421e-17	Mesophyll	BdiBd21-3.3G0342000
2.90244e-08	-0.388997	0.066	0.055	0.00113392	Mesophyll	BdiBd21-3.4G0341300
6.12969e-26	-0.389186	0.268	0.22	2.39475e-21	Mesophyll	BdiBd21-3.4G0471200
2.4867e-08	-0.389224	0.049	0.041	0.000971503	Mesophyll	BdiBd21-3.5G0278000
5.5642e-12	-0.389418	0.109	0.091	2.17382e-07	Mesophyll	BdiBd21-3.1G0724900
8.89433e-14	-0.389783	0.05	0.038	3.47484e-09	Mesophyll	BdiBd21-3.3G0243900
1.33136e-186	-0.389881	0.888	0.878	5.20137e-182	Mesophyll	BdiBd21-3.1G0054700
4.69585e-15	-0.390016	0.231	0.196	1.83458e-10	Mesophyll	BdiBd21-3.3G0280100
6.91536e-42	-0.390156	0.071	0.047	2.70169e-37	Mesophyll	BdiBd21-3.3G0694600
1.55055e-07	-0.390355	0.052	0.043	0.0060577	Mesophyll	BdiBd21-3.4G0464900
2.40428e-38	-0.390436	0.31	0.246	9.39306e-34	Mesophyll	BdiBd21-3.3G0789000
3.7458e-23	-0.390718	0.236	0.194	1.46341e-18	Mesophyll	BdiBd21-3.2G0363600
3.17589e-11	-0.390808	0.12	0.102	1.24076e-06	Mesophyll	BdiBd21-3.2G0604200
1.10649e-11	-0.390821	0.185	0.159	4.32283e-07	Mesophyll	BdiBd21-3.3G0109000
1.03167e-23	-0.391242	0.067	0.048	4.03052e-19	Mesophyll	BdiBd21-3.3G0720500
1.55759e-11	-0.391248	0.036	0.027	6.08519e-07	Mesophyll	BdiBd21-3.1G0571700
1.13528e-50	-0.39132	0.285	0.219	4.43533e-46	Mesophyll	BdiBd21-3.3G0774300
6.27506e-26	-0.391423	0.286	0.233	2.45154e-21	Mesophyll	BdiBd21-3.1G0942100
4.05631e-26	-0.391527	0.167	0.133	1.58472e-21	Mesophyll	BdiBd21-3.4G0609400
3.37984e-19	-0.391585	0.452	0.364	1.32044e-14	Mesophyll	BdiBd21-3.1G0305800
5.98989e-26	-0.39165	0.264	0.216	2.34013e-21	Mesophyll	BdiBd21-3.1G0437000
4.80182e-25	-0.391933	0.652	0.529	1.87598e-20	Mesophyll	BdiBd21-3.2G0017100
4.83876e-22	-0.392249	0.111	0.088	1.89041e-17	Mesophyll	BdiBd21-3.5G0276700
1.72256e-13	-0.39231	0.063	0.05	6.72968e-09	Mesophyll	BdiBd21-3.2G0265100
5.8051e-14	-0.392382	0.168	0.142	2.26794e-09	Mesophyll	BdiBd21-3.2G0762100
3.98382e-18	-0.392429	0.243	0.205	1.5564e-13	Mesophyll	BdiBd21-3.1G0067400
3.59734e-09	-0.392531	0.24	0.209	0.000140541	Mesophyll	BdiBd21-3.3G0518600
4.02942e-06	-0.392616	0.471	0.397	0.157421	Mesophyll	BdiBd21-3.2G0536000
1.36676e-103	-0.392887	0.858	0.83	5.33968e-99	Mesophyll	BdiBd21-3.3G0507500
2.87995e-31	-0.393022	0.226	0.18	1.12514e-26	Mesophyll	BdiBd21-3.3G0091800
3.24169e-106	-0.393157	0.168	0.104	1.26646e-101	Mesophyll	BdiBd21-3.1G0905700
2.06827e-11	-0.393193	0.078	0.064	8.08031e-07	Mesophyll	BdiBd21-3.1G1031100
1.40767e-17	-0.393194	0.111	0.089	5.49949e-13	Mesophyll	BdiBd21-3.1G0442600
1.26171e-08	-0.393507	0.101	0.087	0.000492923	Mesophyll	BdiBd21-3.2G0406600
1.28574e-08	-0.393566	0.043	0.034	0.000502314	Mesophyll	BdiBd21-3.4G0488000
1.14268e-18	-0.393694	0.201	0.168	4.46423e-14	Mesophyll	BdiBd21-3.4G0524900
2.9777e-290	-0.393803	0.97	0.935	1.16333e-285	Mesophyll	BdiBd21-3.2G0445300
1.9685e-30	-0.394008	0.139	0.108	7.69052e-26	Mesophyll	BdiBd21-3.4G0231800
1.22499e-15	-0.39429	0.155	0.13	4.78581e-11	Mesophyll	BdiBd21-3.2G0657900
5.22019e-15	-0.394317	0.043	0.031	2.03942e-10	Mesophyll	BdiBd21-3.1G0458600
8.89876e-24	-0.394425	0.126	0.099	3.47657e-19	Mesophyll	BdiBd21-3.3G0623400
2.35932e-13	-0.394618	0.125	0.105	9.2174e-09	Mesophyll	BdiBd21-3.3G0510800
1.08904e-11	-0.394637	0.328	0.281	4.25465e-07	Mesophyll	BdiBd21-3.2G0107800
7.66001e-09	-0.394654	0.2	0.176	0.000299261	Mesophyll	BdiBd21-3.2G0367700
1.10018e-09	-0.394663	0.1	0.084	4.29819e-05	Mesophyll	BdiBd21-3.1G0284400
2.20691e-08	-0.394887	0.21	0.186	0.000862198	Mesophyll	BdiBd21-3.1G0323900
2.04025e-30	-0.395171	0.065	0.044	7.97085e-26	Mesophyll	BdiBd21-3.4G0264700
2.09418e-32	-0.395245	0.217	0.171	8.18155e-28	Mesophyll	BdiBd21-3.1G0869200
5.35422e-34	-0.395257	0.135	0.102	2.09179e-29	Mesophyll	BdiBd21-3.4G0111600
2.93327e-14	-0.395387	0.02	0.012	1.14597e-09	Mesophyll	BdiBd21-3.3G0045100
3.55278e-17	-0.395673	0.063	0.048	1.388e-12	Mesophyll	BdiBd21-3.3G0350100
1.88623e-24	-0.395739	0.195	0.159	7.36914e-20	Mesophyll	BdiBd21-3.3G0639300
5.10449e-10	-0.395761	0.23	0.2	1.99422e-05	Mesophyll	BdiBd21-3.1G0887500
1.41022e-23	-0.396081	0.14	0.112	5.50945e-19	Mesophyll	BdiBd21-3.1G0448400
1.60177e-07	-0.396088	0.016	0.011	0.0062578	Mesophyll	BdiBd21-3.1G0649700
8.67196e-08	-0.396152	0.014	0.01	0.00338796	Mesophyll	BdiBd21-3.4G0609800
4.02574e-10	-0.396555	0.846	0.683	1.57278e-05	Mesophyll	BdiBd21-3.1G0230300
1.92069e-11	-0.396579	0.059	0.047	7.50374e-07	Mesophyll	BdiBd21-3.4G0384400
5.11575e-27	-0.396582	0.059	0.041	1.99862e-22	Mesophyll	BdiBd21-3.2G0510100
1.18719e-49	-0.396789	0.175	0.128	4.63812e-45	Mesophyll	BdiBd21-3.5G0090000
8.30691e-19	-0.396821	0.208	0.174	3.24534e-14	Mesophyll	BdiBd21-3.1G0878800
1.06177e-11	-0.397142	0.062	0.049	4.14814e-07	Mesophyll	BdiBd21-3.5G0360600
6.0926e-11	-0.397182	0.052	0.041	2.38026e-06	Mesophyll	BdiBd21-3.5G0358200
6.62907e-10	-0.39725	0.094	0.08	2.58985e-05	Mesophyll	BdiBd21-3.1G0437100
1.02315e-11	-0.397432	0.04	0.03	3.99724e-07	Mesophyll	BdiBd21-3.2G0036800
8.74461e-58	-0.397547	0.105	0.069	3.41635e-53	Mesophyll	BdiBd21-3.4G0342200
1.69922e-17	-0.397862	0.286	0.242	6.63853e-13	Mesophyll	BdiBd21-3.1G0181100
1.79138e-14	-0.398326	0.129	0.108	6.99858e-10	Mesophyll	BdiBd21-3.1G0506300
1.18055e-17	-0.398582	0.299	0.25	4.61216e-13	Mesophyll	BdiBd21-3.4G0474500
3.5503e-15	-0.398634	0.117	0.096	1.38703e-10	Mesophyll	BdiBd21-3.1G0935700
5.36266e-10	-0.398723	0.344	0.296	2.09509e-05	Mesophyll	BdiBd21-3.1G0652900
5.72202e-42	-0.399234	0.748	0.665	2.23548e-37	Mesophyll	BdiBd21-3.1G0852800
1.99357e-19	-0.399268	0.061	0.045	7.78849e-15	Mesophyll	BdiBd21-3.2G0658700
1.94879e-08	-0.399374	0.166	0.146	0.000761355	Mesophyll	BdiBd21-3.4G0577200
2.12654e-82	-0.399374	0.034	0.012	8.30799e-78	Mesophyll	BdiBd21-3.4G0103900
5.44443e-10	-0.399486	0.104	0.088	2.12703e-05	Mesophyll	BdiBd21-3.1G0594000
4.09833e-11	-0.399575	0.182	0.156	1.60114e-06	Mesophyll	BdiBd21-3.1G0302700
3.55738e-28	-0.399741	0.39	0.327	1.3898e-23	Mesophyll	BdiBd21-3.4G0070300
2.65643e-06	-0.400092	0.046	0.038	0.103781	Mesophyll	BdiBd21-3.1G0364400
9.41532e-24	-0.400328	0.199	0.163	3.67838e-19	Mesophyll	BdiBd21-3.2G0688200
2.35174e-06	-0.400882	0.054	0.046	0.0918778	Mesophyll	BdiBd21-3.2G0586100
2.04745e-10	-0.400943	0.48	0.4	7.999e-06	Mesophyll	BdiBd21-3.3G0680300
1.24267e-17	-0.40096	0.298	0.249	4.85487e-13	Mesophyll	BdiBd21-3.3G0684600
8.75947e-35	-0.401273	0.124	0.092	3.42215e-30	Mesophyll	BdiBd21-3.1G0272400
2.58971e-11	-0.401453	0.06	0.048	1.01175e-06	Mesophyll	BdiBd21-3.2G0516400
5.86113e-08	-0.401525	0.046	0.038	0.00228983	Mesophyll	BdiBd21-3.3G0515500
2.97043e-40	-0.401921	0.134	0.099	1.16049e-35	Mesophyll	BdiBd21-3.5G0077200
3.05038e-14	-0.401924	0.16	0.135	1.19172e-09	Mesophyll	BdiBd21-3.1G0843900
1.19366e-12	-0.401933	0.057	0.045	4.66338e-08	Mesophyll	BdiBd21-3.4G0069700
4.82095e-36	-0.401971	0.229	0.18	1.88345e-31	Mesophyll	BdiBd21-3.1G0368200
3.61154e-22	-0.402255	0.194	0.159	1.41095e-17	Mesophyll	BdiBd21-3.1G0449900
4.91602e-11	-0.402692	0.073	0.06	1.92059e-06	Mesophyll	BdiBd21-3.2G0043300
6.96003e-17	-0.402896	0.295	0.248	2.71914e-12	Mesophyll	BdiBd21-3.2G0717500
8.35864e-26	-0.403108	0.096	0.072	3.26556e-21	Mesophyll	BdiBd21-3.5G0268600
3.14651e-06	-0.403416	0.016	0.012	0.122928	Mesophyll	BdiBd21-3.4G0567800
4.48978e-62	-0.403551	0.455	0.353	1.75407e-57	Mesophyll	BdiBd21-3.3G0536600
1.48203e-11	-0.403906	0.337	0.289	5.78998e-07	Mesophyll	BdiBd21-3.2G0433600
1.64228e-20	-0.403917	0.048	0.034	6.41608e-16	Mesophyll	BdiBd21-3.3G0071500
4.30876e-07	-0.404022	0.089	0.078	0.0168335	Mesophyll	BdiBd21-3.4G0535300
6.99983e-27	-0.40417	0.133	0.103	2.73469e-22	Mesophyll	BdiBd21-3.1G0205600
9.76457e-18	-0.40441	0.076	0.059	3.81482e-13	Mesophyll	BdiBd21-3.5G0205100
1.11197e-05	-0.404453	0.456	0.394	0.434425	Mesophyll	BdiBd21-3.2G0341800
9.51641e-13	-0.4046	0.131	0.11	3.71787e-08	Mesophyll	BdiBd21-3.4G0538100
2.68528e-19	-0.404754	0.187	0.154	1.04908e-14	Mesophyll	BdiBd21-3.1G0890700
8.09399e-31	-0.404952	0.145	0.112	3.16216e-26	Mesophyll	BdiBd21-3.5G0022300
6.56481e-35	-0.405083	0.035	0.02	2.56474e-30	Mesophyll	BdiBd21-3.2G0777200
1.63058e-20	-0.405179	0.187	0.154	6.37033e-16	Mesophyll	BdiBd21-3.2G0083000
1.15263e-09	-0.405187	0.457	0.388	4.50311e-05	Mesophyll	BdiBd21-3.3G0644000
1.39413e-18	-0.405256	0.271	0.227	5.44658e-14	Mesophyll	BdiBd21-3.1G1008700
2.70649e-09	-0.405287	0.28	0.241	0.000105737	Mesophyll	BdiBd21-3.2G0511800
3.27235e-16	-0.405618	0.126	0.103	1.27844e-11	Mesophyll	BdiBd21-3.3G0046500
8.28619e-10	-0.405714	0.352	0.306	3.23725e-05	Mesophyll	BdiBd21-3.2G0238100
3.39162e-07	-0.405888	0.031	0.025	0.0132504	Mesophyll	BdiBd21-3.2G0446600
6.22881e-11	-0.405954	0.016	0.01	2.43347e-06	Mesophyll	BdiBd21-3.1G0156300
3.55029e-28	-0.40603	0.195	0.156	1.38703e-23	Mesophyll	BdiBd21-3.2G0049600
8.4516e-06	-0.406198	0.056	0.048	0.330187	Mesophyll	BdiBd21-3.1G0425900
1.64111e-24	-0.406204	0.105	0.08	6.41149e-20	Mesophyll	BdiBd21-3.1G0354800
2.97826e-20	-0.406323	0.275	0.228	1.16354e-15	Mesophyll	BdiBd21-3.1G0115800
2.71313e-17	-0.406585	0.314	0.263	1.05996e-12	Mesophyll	BdiBd21-3.4G0426100
2.77836e-08	-0.406801	0.205	0.183	0.00108545	Mesophyll	BdiBd21-3.4G0102800
1.68799e-11	-0.407063	0.177	0.151	6.59465e-07	Mesophyll	BdiBd21-3.5G0289200
4.43126e-23	-0.407445	0.149	0.119	1.7312e-18	Mesophyll	BdiBd21-3.4G0507000
4.84616e-14	-0.40788	0.224	0.19	1.8933e-09	Mesophyll	BdiBd21-3.2G0431600
1.91532e-20	-0.407912	0.117	0.093	7.48278e-16	Mesophyll	BdiBd21-3.3G0038400
9.18797e-20	-0.408301	0.139	0.113	3.58955e-15	Mesophyll	BdiBd21-3.3G0619000
2.0907e-13	-0.408361	0.102	0.084	8.16795e-09	Mesophyll	BdiBd21-3.5G0172300
4.59287e-06	-0.408508	0.118	0.105	0.179434	Mesophyll	BdiBd21-3.1G0815700
1.8791e-21	-0.40878	0.138	0.11	7.34126e-17	Mesophyll	BdiBd21-3.5G0006600
4.60488e-22	-0.408938	0.109	0.085	1.79903e-17	Mesophyll	BdiBd21-3.1G0181900
2.42847e-08	-0.409009	0.355	0.305	0.000948754	Mesophyll	BdiBd21-3.1G0639800
2.53733e-11	-0.409051	0.3	0.258	9.91282e-07	Mesophyll	BdiBd21-3.2G0149500
1.48069e-19	-0.409109	0.174	0.143	5.78477e-15	Mesophyll	BdiBd21-3.4G0331100
3.55388e-16	-0.409122	0.159	0.133	1.38843e-11	Mesophyll	BdiBd21-3.1G0998100
6.1607e-71	-0.409129	0.314	0.232	2.40686e-66	Mesophyll	BdiBd21-3.1G0301100
9.26218e-08	-0.409177	0.193	0.17	0.00361855	Mesophyll	BdiBd21-3.5G0063300
2.45931e-07	-0.409251	0.083	0.071	0.00960804	Mesophyll	BdiBd21-3.1G0151400
2.85365e-06	-0.409596	0.026	0.02	0.111486	Mesophyll	BdiBd21-3.1G0704000
5.10353e-10	-0.409721	0.077	0.064	1.99385e-05	Mesophyll	BdiBd21-3.4G0327800
1.51557e-08	-0.410105	0.079	0.067	0.000592101	Mesophyll	BdiBd21-3.2G0499500
1.33265e-21	-0.410186	0.122	0.097	5.20638e-17	Mesophyll	BdiBd21-3.1G0911700
3.15393e-11	-0.410247	0.175	0.151	1.23218e-06	Mesophyll	BdiBd21-3.3G0747100
3.16542e-15	-0.410525	0.187	0.157	1.23667e-10	Mesophyll	BdiBd21-3.4G0154700
2.05625e-28	-0.410579	0.158	0.123	8.03334e-24	Mesophyll	BdiBd21-3.1G0966400
8.28548e-07	-0.410684	0.12	0.106	0.0323697	Mesophyll	BdiBd21-3.3G0656000
6.87481e-10	-0.410776	0.073	0.06	2.68585e-05	Mesophyll	BdiBd21-3.1G0318600
4.74099e-12	-0.410853	0.211	0.182	1.85221e-07	Mesophyll	BdiBd21-3.4G0162500
5.95114e-07	-0.410997	0.011	0.007	0.0232499	Mesophyll	BdiBd21-3.5G0050700
5.46335e-20	-0.411124	0.329	0.274	2.13442e-15	Mesophyll	BdiBd21-3.3G0012500
3.59069e-07	-0.411215	0.139	0.123	0.0140281	Mesophyll	BdiBd21-3.2G0643700
2.45092e-08	-0.411751	0.605	0.546	0.000957526	Mesophyll	BdiBd21-3.3G0638200
4.96379e-23	-0.411781	0.087	0.065	1.93925e-18	Mesophyll	BdiBd21-3.2G0696000
2.23202e-22	-0.412094	0.126	0.1	8.72005e-18	Mesophyll	BdiBd21-3.3G0264100
1.26591e-14	-0.412118	0.132	0.11	4.94565e-10	Mesophyll	BdiBd21-3.4G0239200
4.10917e-34	-0.412277	0.187	0.146	1.60537e-29	Mesophyll	BdiBd21-3.1G0982600
5.48009e-12	-0.412278	0.131	0.111	2.14096e-07	Mesophyll	BdiBd21-3.3G0157600
6.84899e-24	-0.412432	0.065	0.047	2.67576e-19	Mesophyll	BdiBd21-3.2G0449100
4.68201e-19	-0.412591	0.176	0.145	1.82917e-14	Mesophyll	BdiBd21-3.1G0295600
4.03006e-33	-0.412732	0.111	0.083	1.57446e-28	Mesophyll	BdiBd21-3.1G0189600
2.20901e-23	-0.413067	0.305	0.252	8.63016e-19	Mesophyll	BdiBd21-3.3G0374500
3.58674e-06	-0.413307	0.034	0.028	0.140127	Mesophyll	BdiBd21-3.1G0115000
2.317e-26	-0.41339	0.122	0.094	9.05205e-22	Mesophyll	BdiBd21-3.4G0458900
6.69861e-09	-0.413428	0.044	0.035	0.000261701	Mesophyll	BdiBd21-3.1G0490500
3.68407e-09	-0.413711	0.3	0.261	0.000143929	Mesophyll	BdiBd21-3.5G0094100
8.8509e-13	-0.413852	0.108	0.089	3.45787e-08	Mesophyll	BdiBd21-3.3G0051200
1.40142e-07	-0.413959	0.111	0.096	0.00547508	Mesophyll	BdiBd21-3.3G0382600
3.93178e-07	-0.413961	0.386	0.332	0.0153607	Mesophyll	BdiBd21-3.1G0330500
1.23609e-06	-0.414052	0.372	0.325	0.0482917	Mesophyll	BdiBd21-3.1G0690700
1.69048e-11	-0.414103	0.191	0.165	6.60436e-07	Mesophyll	BdiBd21-3.2G0266400
1.88963e-08	-0.414141	0.308	0.266	0.000738242	Mesophyll	BdiBd21-3.4G0629300
2.72283e-34	-0.414368	0.117	0.087	1.06376e-29	Mesophyll	BdiBd21-3.4G0555800
5.35069e-15	-0.414379	0.063	0.048	2.09041e-10	Mesophyll	BdiBd21-3.4G0359400
3.33595e-13	-0.414388	0.113	0.094	1.30329e-08	Mesophyll	BdiBd21-3.3G0469800
2.10819e-35	-0.41471	0.121	0.09	8.23627e-31	Mesophyll	BdiBd21-3.3G0791300
8.34973e-21	-0.414754	0.154	0.125	3.26207e-16	Mesophyll	BdiBd21-3.3G0474700
1.54553e-17	-0.414801	0.08	0.063	6.0381e-13	Mesophyll	BdiBd21-3.2G0083900
8.33361e-11	-0.415034	0.021	0.015	3.25577e-06	Mesophyll	BdiBd21-3.5G0104900
5.62364e-07	-0.415114	0.026	0.021	0.0219704	Mesophyll	BdiBd21-3.1G0615900
1.25112e-07	-0.415154	0.048	0.04	0.00488788	Mesophyll	BdiBd21-3.5G0248500
2.08602e-34	-0.415184	0.131	0.098	8.14964e-30	Mesophyll	BdiBd21-3.1G0887100
2.50496e-14	-0.415219	0.124	0.103	9.78638e-10	Mesophyll	BdiBd21-3.2G0476500
1.66808e-06	-0.415224	0.052	0.044	0.0651687	Mesophyll	BdiBd21-3.3G0203800
1.04833e-12	-0.415353	0.099	0.082	4.09563e-08	Mesophyll	BdiBd21-3.1G0130200
2.66634e-08	-0.415658	0.033	0.025	0.00104169	Mesophyll	BdiBd21-3.3G0428700
8.53828e-11	-0.415671	0.068	0.055	3.33574e-06	Mesophyll	BdiBd21-3.5G0213900
4.30756e-15	-0.415692	0.053	0.04	1.68288e-10	Mesophyll	BdiBd21-3.4G0168900
4.59399e-38	-0.415842	0.104	0.074	1.79478e-33	Mesophyll	BdiBd21-3.2G0718700
2.54358e-27	-0.416022	0.363	0.296	9.93726e-23	Mesophyll	BdiBd21-3.4G0116400
1.14958e-09	-0.416331	0.096	0.081	4.49117e-05	Mesophyll	BdiBd21-3.3G0213200
1.93986e-19	-0.416346	0.109	0.086	7.57864e-15	Mesophyll	BdiBd21-3.3G0689700
6.80422e-15	-0.416849	0.131	0.109	2.65827e-10	Mesophyll	BdiBd21-3.4G0530700
1.54885e-20	-0.416862	0.092	0.071	6.05106e-16	Mesophyll	BdiBd21-3.1G0071400
1.28428e-71	-0.417123	0.166	0.112	5.01741e-67	Mesophyll	BdiBd21-3.1G0240000
7.07679e-09	-0.41713	0.334	0.29	0.000276476	Mesophyll	BdiBd21-3.2G0165900
7.26009e-21	-0.417351	0.084	0.064	2.83637e-16	Mesophyll	BdiBd21-3.1G0700000
1.4978e-12	-0.417541	0.237	0.205	5.85162e-08	Mesophyll	BdiBd21-3.1G0408000
2.52727e-27	-0.417861	0.162	0.127	9.87354e-23	Mesophyll	BdiBd21-3.4G0571000
3.40432e-16	-0.418115	0.057	0.043	1.33e-11	Mesophyll	BdiBd21-3.3G0684900
7.6865e-12	-0.418144	0.056	0.045	3.00296e-07	Mesophyll	BdiBd21-3.3G0506600
7.19409e-06	-0.418255	0.03	0.024	0.281059	Mesophyll	BdiBd21-3.1G0758400
4.7421e-15	-0.418306	0.148	0.124	1.85264e-10	Mesophyll	BdiBd21-3.2G0237900
1.46535e-26	-0.418348	0.191	0.153	5.72484e-22	Mesophyll	BdiBd21-3.1G0107900
1.27337e-11	-0.418408	0.043	0.033	4.97481e-07	Mesophyll	BdiBd21-3.5G0183700
3.5227e-29	-0.418535	0.129	0.099	1.37625e-24	Mesophyll	BdiBd21-3.1G0066600
5.17941e-08	-0.418737	0.141	0.123	0.00202349	Mesophyll	BdiBd21-3.3G0039100
1.22603e-13	-0.418836	0.025	0.018	4.78984e-09	Mesophyll	BdiBd21-3.4G0040400
1.7092e-16	-0.418886	0.096	0.077	6.67749e-12	Mesophyll	BdiBd21-3.3G0172000
1.25288e-15	-0.418915	0.212	0.179	4.89474e-11	Mesophyll	BdiBd21-3.4G0034500
8.11877e-11	-0.419052	0.178	0.153	3.17184e-06	Mesophyll	BdiBd21-3.4G0571300
5.92072e-12	-0.419323	0.132	0.111	2.31311e-07	Mesophyll	BdiBd21-3.2G0054600
5.36866e-18	-0.419751	0.039	0.027	2.09743e-13	Mesophyll	BdiBd21-3.1G0536600
1.12224e-16	-0.419816	0.074	0.057	4.38438e-12	Mesophyll	BdiBd21-3.2G0431900
7.80477e-07	-0.419992	0.217	0.192	0.0304917	Mesophyll	BdiBd21-3.3G0597600
4.57249e-10	-0.420024	0.038	0.029	1.78638e-05	Mesophyll	BdiBd21-3.3G0599000
1.97374e-14	-0.42025	0.641	0.557	7.711e-10	Mesophyll	BdiBd21-3.3G0546100
1.78636e-28	-0.420273	0.095	0.072	6.97894e-24	Mesophyll	BdiBd21-3.4G0626300
3.07822e-30	-0.420392	0.153	0.118	1.2026e-25	Mesophyll	BdiBd21-3.1G0794700
8.6432e-06	-0.420395	0.466	0.398	0.337672	Mesophyll	BdiBd21-3.1G0816000
1.87983e-11	-0.420477	0.122	0.104	7.34413e-07	Mesophyll	BdiBd21-3.3G0547300
7.54e-112	-0.420492	0.812	0.722	2.94573e-107	Mesophyll	BdiBd21-3.1G0055500
2.6886e-30	-0.420518	0.214	0.17	1.05038e-25	Mesophyll	BdiBd21-3.1G0404200
2.0456e-09	-0.420946	0.063	0.052	7.99174e-05	Mesophyll	BdiBd21-3.1G0447000
3.18029e-18	-0.420994	0.04	0.028	1.24247e-13	Mesophyll	BdiBd21-3.5G0107000
1.88132e-11	-0.421132	0.286	0.246	7.34993e-07	Mesophyll	BdiBd21-3.1G0829000
4.27599e-19	-0.421209	0.286	0.239	1.67054e-14	Mesophyll	BdiBd21-3.2G0556400
1.15341e-11	-0.421258	0.156	0.133	4.50613e-07	Mesophyll	BdiBd21-3.5G0122200
1.81496e-10	-0.421407	0.131	0.113	7.09069e-06	Mesophyll	BdiBd21-3.1G0911300
5.21068e-24	-0.421486	0.039	0.025	2.03571e-19	Mesophyll	BdiBd21-3.5G0350400
1.24607e-20	-0.421693	0.15	0.121	4.86816e-16	Mesophyll	BdiBd21-3.2G0599700
3.12996e-06	-0.421727	0.026	0.021	0.122281	Mesophyll	BdiBd21-3.5G0150800
9.45226e-12	-0.422477	0.669	0.597	3.69281e-07	Mesophyll	BdiBd21-3.4G0184100
2.18306e-10	-0.422802	0.086	0.099	8.52878e-06	Mesophyll	BdiBd21-3.3G0596600
2.45718e-12	-0.422811	0.06	0.047	9.59973e-08	Mesophyll	BdiBd21-3.1G0462300
1.76941e-15	-0.423772	0.077	0.06	6.91273e-11	Mesophyll	BdiBd21-3.1G0559600
4.4884e-20	-0.424257	0.08	0.062	1.75353e-15	Mesophyll	BdiBd21-3.1G0125300
2.19936e-09	-0.424298	0.013	0.008	8.59246e-05	Mesophyll	BdiBd21-3.3G0005600
1.28594e-24	-0.424505	0.19	0.153	5.02392e-20	Mesophyll	BdiBd21-3.1G0408100
3.79474e-08	-0.424538	0.089	0.076	0.00148253	Mesophyll	BdiBd21-3.2G0000900
4.09945e-17	-0.424752	0.17	0.142	1.60157e-12	Mesophyll	BdiBd21-3.4G0419200
1.43983e-18	-0.424816	0.181	0.151	5.62514e-14	Mesophyll	BdiBd21-3.2G0677400
5.6715e-16	-0.425425	0.136	0.112	2.21574e-11	Mesophyll	BdiBd21-3.3G0379100
1.37718e-20	-0.425752	0.086	0.068	5.38037e-16	Mesophyll	BdiBd21-3.4G0576600
2.87282e-07	-0.425882	0.04	0.032	0.0112235	Mesophyll	BdiBd21-3.3G0283300
2.25421e-09	-0.425943	0.26	0.23	8.80675e-05	Mesophyll	BdiBd21-3.1G0658400
2.25919e-15	-0.425949	0.079	0.063	8.82619e-11	Mesophyll	BdiBd21-3.3G0759100
1.56234e-07	-0.426053	0.122	0.107	0.00610375	Mesophyll	BdiBd21-3.1G1018700
7.28487e-06	-0.426543	0.07	0.06	0.284605	Mesophyll	BdiBd21-3.3G0543400
4.99583e-24	-0.427034	0.18	0.145	1.95177e-19	Mesophyll	BdiBd21-3.1G0384400
9.23412e-14	-0.427264	0.356	0.301	3.60759e-09	Mesophyll	BdiBd21-3.2G0214200
4.27735e-15	-0.427656	0.095	0.076	1.67107e-10	Mesophyll	BdiBd21-3.5G0329800
3.98698e-98	-0.427724	0.846	0.721	1.55763e-93	Mesophyll	BdiBd21-3.2G0290500
2.37445e-13	-0.427771	0.142	0.119	9.27649e-09	Mesophyll	BdiBd21-3.1G0059700
6.86948e-21	-0.427806	0.067	0.05	2.68377e-16	Mesophyll	BdiBd21-3.2G0169600
5.16418e-12	-0.427982	0.193	0.165	2.01754e-07	Mesophyll	BdiBd21-3.2G0673500
6.54961e-20	-0.428034	0.108	0.085	2.5588e-15	Mesophyll	BdiBd21-3.3G0124400
1.45673e-07	-0.42815	0.552	0.448	0.00569116	Mesophyll	BdiBd21-3.1G0837200
1.52545e-28	-0.428211	0.293	0.237	5.95963e-24	Mesophyll	BdiBd21-3.5G0093300
6.69364e-10	-0.428312	0.405	0.347	2.61507e-05	Mesophyll	BdiBd21-3.1G0063600
3.35923e-07	-0.428623	0.031	0.024	0.0131238	Mesophyll	BdiBd21-3.1G0353900
8.75707e-24	-0.428677	0.1	0.077	3.42121e-19	Mesophyll	BdiBd21-3.2G0445600
3.47668e-06	-0.428893	0.032	0.026	0.135827	Mesophyll	BdiBd21-3.1G0593400
0	-0.429201	0.958	0.942	0	Mesophyll	BdiBd21-3.1G0732400
1.64428e-09	-0.429245	0.156	0.135	6.42389e-05	Mesophyll	BdiBd21-3.4G0283800
4.23385e-09	-0.429291	0.317	0.275	0.000165408	Mesophyll	BdiBd21-3.3G0444300
4.53746e-36	-0.429296	0.181	0.139	1.77269e-31	Mesophyll	BdiBd21-3.1G0881300
4.38646e-11	-0.429493	0.223	0.191	1.7137e-06	Mesophyll	BdiBd21-3.4G0114800
1.46337e-15	-0.429586	0.097	0.078	5.71707e-11	Mesophyll	BdiBd21-3.2G0349300
1.37365e-23	-0.429639	0.1	0.076	5.36659e-19	Mesophyll	BdiBd21-3.2G0119500
1.22202e-10	-0.429713	0.151	0.13	4.77417e-06	Mesophyll	BdiBd21-3.1G0332400
4.15268e-18	-0.429752	0.076	0.059	1.62237e-13	Mesophyll	BdiBd21-3.3G0385300
3.91672e-13	-0.429866	0.068	0.054	1.53018e-08	Mesophyll	BdiBd21-3.2G0107000
2.2999e-16	-0.429887	0.123	0.101	8.98524e-12	Mesophyll	BdiBd21-3.3G0781000
7.09079e-11	-0.429968	0.169	0.145	2.77023e-06	Mesophyll	BdiBd21-3.2G0377800
2.68066e-13	-0.42997	0.17	0.145	1.04728e-08	Mesophyll	BdiBd21-3.2G0053800
1.11014e-08	-0.430129	0.056	0.046	0.000433709	Mesophyll	BdiBd21-3.3G0463800
2.30214e-29	-0.430582	0.145	0.112	8.994e-25	Mesophyll	BdiBd21-3.2G0188500
4.75703e-10	-0.43063	0.095	0.08	1.85848e-05	Mesophyll	BdiBd21-3.1G0907300
1.49758e-13	-0.430642	0.465	0.386	5.85076e-09	Mesophyll	BdiBd21-3.4G0208300
1.57781e-07	-0.430702	0.076	0.065	0.00616419	Mesophyll	BdiBd21-3.3G0692000
2.07737e-06	-0.431052	0.351	0.306	0.0811586	Mesophyll	BdiBd21-3.3G0744300
5.43723e-18	-0.431146	0.314	0.263	2.12422e-13	Mesophyll	BdiBd21-3.2G0037000
3.20569e-07	-0.43122	0.012	0.009	0.012524	Mesophyll	BdiBd21-3.3G0800400
2.59768e-08	-0.431245	0.073	0.062	0.00101486	Mesophyll	BdiBd21-3.2G0469600
4.42058e-19	-0.431251	0.101	0.079	1.72703e-14	Mesophyll	BdiBd21-3.4G0543700
1.49048e-20	-0.431456	0.053	0.038	5.82302e-16	Mesophyll	BdiBd21-3.5G0258800
2.62994e-06	-0.431508	0.05	0.042	0.102746	Mesophyll	BdiBd21-3.2G0070900
1.8294e-27	-0.431711	0.165	0.13	7.14709e-23	Mesophyll	BdiBd21-3.3G0145000
7.33935e-29	-0.431771	0.349	0.282	2.86734e-24	Mesophyll	BdiBd21-3.1G0205700
1.73694e-08	-0.43209	0.079	0.066	0.000678588	Mesophyll	BdiBd21-3.3G0450950
1.73971e-22	-0.43228	0.102	0.078	6.79669e-18	Mesophyll	BdiBd21-3.4G0287600
5.45955e-10	-0.432694	0.097	0.082	2.13294e-05	Mesophyll	BdiBd21-3.3G0705200
1.95209e-06	-0.432955	0.023	0.018	0.0762642	Mesophyll	BdiBd21-3.5G0262100
1.2634e-51	-0.432969	0.038	0.019	4.93584e-47	Mesophyll	BdiBd21-3.1G0888600
3.50423e-07	-0.432981	0.025	0.019	0.0136903	Mesophyll	BdiBd21-3.1G0026801
8.15844e-13	-0.432997	0.058	0.046	3.18734e-08	Mesophyll	BdiBd21-3.2G0122000
4.29241e-07	-0.433301	0.026	0.033	0.0167696	Mesophyll	BdiBd21-3.2G0530100
2.31544e-09	-0.433485	0.079	0.067	9.04597e-05	Mesophyll	BdiBd21-3.1G0154500
4.08566e-33	-0.43353	0.188	0.147	1.59619e-28	Mesophyll	BdiBd21-3.1G0667900
6.06206e-09	-0.433571	0.051	0.041	0.000236833	Mesophyll	BdiBd21-3.1G0379200
2.16043e-14	-0.433619	0.238	0.203	8.44036e-10	Mesophyll	BdiBd21-3.3G0047000
2.09612e-09	-0.433809	0.158	0.137	8.18913e-05	Mesophyll	BdiBd21-3.2G0155500
0	-0.43382	0.96	0.919	0	Mesophyll	BdiBd21-3.3G0708100
1.44272e-44	-0.434238	0.075	0.048	5.6364e-40	Mesophyll	BdiBd21-3.1G0759900
7.85575e-33	-0.434329	0.639	0.572	3.06909e-28	Mesophyll	BdiBd21-3.1G0065700
1.28801e-23	-0.434332	0.142	0.113	5.03202e-19	Mesophyll	BdiBd21-3.2G0594000
3.98827e-38	-0.434439	0.14	0.105	1.55814e-33	Mesophyll	BdiBd21-3.5G0085200
2.43582e-21	-0.43463	0.255	0.211	9.51625e-17	Mesophyll	BdiBd21-3.4G0168500
8.59275e-14	-0.434652	0.029	0.02	3.35702e-09	Mesophyll	BdiBd21-3.2G0717200
1.56762e-06	-0.434888	0.029	0.023	0.0612437	Mesophyll	BdiBd21-3.1G0324800
4.18493e-06	-0.434912	0.089	0.078	0.163497	Mesophyll	BdiBd21-3.1G0183200
4.2839e-08	-0.435111	0.102	0.088	0.00167363	Mesophyll	BdiBd21-3.5G0144100
3.00948e-14	-0.435384	0.306	0.26	1.17574e-09	Mesophyll	BdiBd21-3.2G0214000
2.68333e-08	-0.435516	0.012	0.008	0.00104832	Mesophyll	BdiBd21-3.1G0594400
2.87058e-22	-0.435675	0.172	0.139	1.12148e-17	Mesophyll	BdiBd21-3.1G0544800
3.50699e-30	-0.435784	0.092	0.068	1.37011e-25	Mesophyll	BdiBd21-3.3G0386300
2.1438e-83	-0.435816	0.148	0.095	8.37541e-79	Mesophyll	BdiBd21-3.1G0167400
6.41059e-23	-0.435833	0.159	0.129	2.50449e-18	Mesophyll	BdiBd21-3.4G0067500
5.9607e-20	-0.43631	0.607	0.534	2.32873e-15	Mesophyll	BdiBd21-3.4G0484700
5.41254e-16	-0.436587	0.089	0.071	2.11457e-11	Mesophyll	BdiBd21-3.1G0041400
6.92341e-09	-0.436851	0.386	0.327	0.000270484	Mesophyll	BdiBd21-3.3G0582100
2.17561e-10	-0.436913	0.048	0.037	8.49966e-06	Mesophyll	BdiBd21-3.2G0625100
3.48054e-20	-0.436969	0.161	0.133	1.35978e-15	Mesophyll	BdiBd21-3.5G0327300
3.67462e-10	-0.437376	0.144	0.124	1.4356e-05	Mesophyll	BdiBd21-3.4G0385800
7.91574e-44	-0.437412	0.367	0.288	3.09252e-39	Mesophyll	BdiBd21-3.4G0456300
1.16232e-06	-0.437528	0.258	0.228	0.0454095	Mesophyll	BdiBd21-3.3G0425000
2.8919e-08	-0.437643	0.342	0.297	0.00112981	Mesophyll	BdiBd21-3.2G0065300
2.08398e-19	-0.43778	0.185	0.152	8.14168e-15	Mesophyll	BdiBd21-3.1G0975800
6.9529e-08	-0.438093	0.335	0.29	0.00271636	Mesophyll	BdiBd21-3.4G0100900
9.14524e-67	-0.438455	0.184	0.127	3.57286e-62	Mesophyll	BdiBd21-3.4G0513300
1.56748e-31	-0.439043	0.726	0.627	6.12385e-27	Mesophyll	BdiBd21-3.1G0715800
7.65115e-11	-0.43938	0.075	0.062	2.98915e-06	Mesophyll	BdiBd21-3.1G0467100
4.37132e-15	-0.439429	0.043	0.032	1.70779e-10	Mesophyll	BdiBd21-3.1G0452600
9.85249e-18	-0.439527	0.256	0.215	3.84917e-13	Mesophyll	BdiBd21-3.3G0159500
8.2575e-14	-0.439541	0.09	0.073	3.22604e-09	Mesophyll	BdiBd21-3.4G0507700
1.08007e-23	-0.439608	0.105	0.081	4.21963e-19	Mesophyll	BdiBd21-3.2G0805500
4.87997e-07	-0.440218	0.1	0.088	0.0190651	Mesophyll	BdiBd21-3.4G0264400
2.58106e-13	-0.440368	0.189	0.161	1.00837e-08	Mesophyll	BdiBd21-3.1G0243650
3.81464e-14	-0.440884	0.39	0.328	1.4903e-09	Mesophyll	BdiBd21-3.2G0596200
5.96476e-20	-0.440921	0.288	0.24	2.33031e-15	Mesophyll	BdiBd21-3.2G0788000
2.77729e-38	-0.441176	0.09	0.063	1.08503e-33	Mesophyll	BdiBd21-3.1G0262000
1.9397e-09	-0.441353	0.093	0.078	7.578e-05	Mesophyll	BdiBd21-3.1G0808500
1.35321e-12	-0.441433	0.039	0.029	5.28674e-08	Mesophyll	BdiBd21-3.2G0043800
1.03492e-08	-0.441453	0.045	0.036	0.000404322	Mesophyll	BdiBd21-3.5G0188100
5.81585e-08	-0.441478	0.014	0.01	0.00227214	Mesophyll	BdiBd21-3.5G0167500
2.64614e-07	-0.441523	0.26	0.229	0.010338	Mesophyll	BdiBd21-3.1G0782100
1.07722e-25	-0.441617	0.259	0.211	4.20849e-21	Mesophyll	BdiBd21-3.2G0288500
8.01178e-20	-0.44164	0.261	0.216	3.13004e-15	Mesophyll	BdiBd21-3.5G0321300
1.13173e-07	-0.441718	0.045	0.037	0.00442144	Mesophyll	BdiBd21-3.3G0733500
1.77078e-07	-0.441769	0.027	0.021	0.0069181	Mesophyll	BdiBd21-3.1G0821400
1.63554e-07	-0.441876	0.124	0.108	0.00638972	Mesophyll	BdiBd21-3.4G0021000
3.39161e-17	-0.442661	0.166	0.138	1.32504e-12	Mesophyll	BdiBd21-3.2G0748300
2.20929e-07	-0.44272	0.068	0.059	0.00863125	Mesophyll	BdiBd21-3.2G0079400
4.45697e-07	-0.443222	0.026	0.02	0.0174125	Mesophyll	BdiBd21-3.1G0086900
5.16753e-08	-0.44345	0.156	0.137	0.00201885	Mesophyll	BdiBd21-3.1G0127400
1.12307e-13	-0.443618	0.294	0.25	4.38761e-09	Mesophyll	BdiBd21-3.1G0635200
2.6783e-07	-0.443778	0.068	0.058	0.0104636	Mesophyll	BdiBd21-3.1G0454200
4.66124e-07	-0.443915	0.026	0.02	0.0182106	Mesophyll	BdiBd21-3.2G0589800
7.29169e-13	-0.444191	0.058	0.046	2.84872e-08	Mesophyll	BdiBd21-3.1G0414100
3.54333e-30	-0.444294	0.412	0.332	1.38431e-25	Mesophyll	BdiBd21-3.1G0555400
4.33241e-06	-0.44445	0.011	0.008	0.169259	Mesophyll	BdiBd21-3.4G0312400
1.58216e-15	-0.444811	0.175	0.146	6.18118e-11	Mesophyll	BdiBd21-3.5G0292200
1.51917e-06	-0.445125	0.129	0.115	0.0593511	Mesophyll	BdiBd21-3.1G0214500
5.95464e-24	-0.445329	0.071	0.051	2.32636e-19	Mesophyll	BdiBd21-3.2G0153400
2.11757e-33	-0.445343	0.859	0.707	8.27294e-29	Mesophyll	BdiBd21-3.5G0128100
1.84382e-16	-0.445493	0.174	0.145	7.20344e-12	Mesophyll	BdiBd21-3.2G0432300
1.24129e-17	-0.445513	0.13	0.106	4.84945e-13	Mesophyll	BdiBd21-3.2G0772600
3.34474e-42	-0.445691	0.106	0.074	1.30672e-37	Mesophyll	BdiBd21-3.3G0007700
2.27815e-17	-0.445739	0.029	0.019	8.90027e-13	Mesophyll	BdiBd21-3.5G0103300
2.19859e-12	-0.445949	0.145	0.123	8.58945e-08	Mesophyll	BdiBd21-3.2G0348600
1.07649e-40	-0.446467	0.042	0.024	4.20564e-36	Mesophyll	BdiBd21-3.2G0201800
1.74695e-09	-0.446543	0.247	0.215	6.82498e-05	Mesophyll	BdiBd21-3.2G0309800
7.71772e-19	-0.446755	0.143	0.116	3.01516e-14	Mesophyll	BdiBd21-3.1G0108000
6.33237e-16	-0.446975	0.75	0.662	2.47393e-11	Mesophyll	BdiBd21-3.2G0113100
6.69278e-07	-0.447072	0.024	0.019	0.0261474	Mesophyll	BdiBd21-3.1G0686900
5.53672e-74	-0.447308	0.827	0.727	2.16309e-69	Mesophyll	BdiBd21-3.1G0985600
7.39193e-09	-0.447446	0.03	0.023	0.000288788	Mesophyll	BdiBd21-3.3G0128301
2.60717e-28	-0.447458	0.134	0.102	1.01857e-23	Mesophyll	BdiBd21-3.1G1012800
3.31041e-10	-0.447541	0.263	0.227	1.29331e-05	Mesophyll	BdiBd21-3.5G0147900
4.386e-06	-0.44756	0.047	0.039	0.171352	Mesophyll	BdiBd21-3.5G0060900
1.92714e-14	-0.447758	0.085	0.069	7.52893e-10	Mesophyll	BdiBd21-3.3G0031900
3.50659e-37	-0.447809	0.655	0.601	1.36996e-32	Mesophyll	BdiBd21-3.3G0566200
3.75235e-19	-0.447847	0.267	0.222	1.46597e-14	Mesophyll	BdiBd21-3.1G0578000
1.00213e-05	-0.447884	0.01	0.007	0.391511	Mesophyll	BdiBd21-3.4G0465600
1.69708e-13	-0.447888	0.172	0.145	6.63016e-09	Mesophyll	BdiBd21-3.1G0511600
1.61211e-22	-0.447984	0.573	0.504	6.29818e-18	Mesophyll	BdiBd21-3.4G0132200
2.29167e-43	-0.448232	0.158	0.116	8.95309e-39	Mesophyll	BdiBd21-3.3G0613600
3.20881e-16	-0.448395	0.186	0.155	1.25362e-11	Mesophyll	BdiBd21-3.3G0747300
2.91342e-08	-0.448621	0.166	0.145	0.00113822	Mesophyll	BdiBd21-3.2G0805900
7.0324e-08	-0.448634	0.104	0.09	0.00274742	Mesophyll	BdiBd21-3.2G0715500
4.77948e-25	-0.448686	0.302	0.245	1.86725e-20	Mesophyll	BdiBd21-3.1G0349800
2.42389e-20	-0.44879	0.086	0.066	9.46964e-16	Mesophyll	BdiBd21-3.3G0571900
7.47974e-11	-0.448895	0.048	0.038	2.92219e-06	Mesophyll	BdiBd21-3.1G0849800
1.97716e-45	-0.448919	0.137	0.099	7.72437e-41	Mesophyll	BdiBd21-3.1G0925100
3.61832e-15	-0.449198	0.033	0.022	1.41361e-10	Mesophyll	BdiBd21-3.3G0511400
2.12587e-17	-0.449601	0.133	0.108	8.30536e-13	Mesophyll	BdiBd21-3.3G0254900
9.67959e-09	-0.449743	0.049	0.04	0.000378162	Mesophyll	BdiBd21-3.1G0917550
3.10329e-08	-0.45044	0.138	0.12	0.00121239	Mesophyll	BdiBd21-3.2G0161400
1.19811e-05	-0.450615	0.305	0.269	0.468077	Mesophyll	BdiBd21-3.2G0183000
8.17162e-07	-0.450907	0.326	0.318	0.0319249	Mesophyll	BdiBd21-3.3G0641400
1.17057e-22	-0.451087	0.255	0.208	4.57319e-18	Mesophyll	BdiBd21-3.3G0229800
1.2712e-16	-0.451299	0.594	0.486	4.96631e-12	Mesophyll	BdiBd21-3.2G0688100
4.18015e-11	-0.45134	0.099	0.083	1.6331e-06	Mesophyll	BdiBd21-3.2G0176900
1.25328e-07	-0.451368	0.209	0.184	0.00489631	Mesophyll	BdiBd21-3.1G0140500
3.38612e-35	-0.451399	0.101	0.072	1.32289e-30	Mesophyll	BdiBd21-3.4G0511400
3.1584e-07	-0.451539	0.254	0.224	0.0123392	Mesophyll	BdiBd21-3.2G0718800
1.34734e-13	-0.45169	0.067	0.052	5.2638e-09	Mesophyll	BdiBd21-3.2G0447200
1.28621e-22	-0.451831	0.101	0.078	5.02495e-18	Mesophyll	BdiBd21-3.2G0542800
1.56185e-12	-0.451925	0.282	0.24	6.10182e-08	Mesophyll	BdiBd21-3.3G0279800
4.03766e-218	-0.451951	0.844	0.766	1.57743e-213	Mesophyll	BdiBd21-3.4G0240400
1.79647e-16	-0.452054	0.178	0.149	7.01846e-12	Mesophyll	BdiBd21-3.2G0805700
4.14273e-31	-0.452158	0.113	0.084	1.61848e-26	Mesophyll	BdiBd21-3.3G0131400
9.24608e-08	-0.452173	0.042	0.034	0.00361226	Mesophyll	BdiBd21-3.1G0818800
1.65744e-08	-0.452182	0.028	0.021	0.000647528	Mesophyll	BdiBd21-3.4G0172300
6.38839e-07	-0.452213	0.358	0.309	0.0249582	Mesophyll	BdiBd21-3.3G0102300
5.52065e-09	-0.452298	0.04	0.031	0.000215681	Mesophyll	BdiBd21-3.2G0478500
1.39932e-09	-0.452308	0.018	0.013	5.46687e-05	Mesophyll	BdiBd21-3.1G0089600
1.34901e-15	-0.452364	0.112	0.091	5.2703e-11	Mesophyll	BdiBd21-3.3G0686700
1.11595e-05	-0.452594	0.059	0.051	0.435981	Mesophyll	BdiBd21-3.4G0035300
2.68249e-09	-0.452743	0.072	0.06	0.000104799	Mesophyll	BdiBd21-3.1G0014600
1.38658e-10	-0.453105	0.082	0.068	5.4171e-06	Mesophyll	BdiBd21-3.1G0155300
3.41278e-38	-0.453109	0.223	0.172	1.3333e-33	Mesophyll	BdiBd21-3.5G0348000
1.16547e-10	-0.453346	0.198	0.171	4.55325e-06	Mesophyll	BdiBd21-3.3G0408900
1.38535e-17	-0.453559	0.095	0.075	5.41228e-13	Mesophyll	BdiBd21-3.1G0843400
7.72237e-79	-0.453749	0.134	0.085	3.01698e-74	Mesophyll	BdiBd21-3.2G0415700
7.96103e-11	-0.45399	0.196	0.169	3.11022e-06	Mesophyll	BdiBd21-3.1G0257000
3.90743e-09	-0.454749	0.086	0.072	0.000152655	Mesophyll	BdiBd21-3.2G0451000
7.69777e-13	-0.454999	0.094	0.078	3.00736e-08	Mesophyll	BdiBd21-3.4G0400400
8.84501e-07	-0.455087	0.295	0.258	0.0345557	Mesophyll	BdiBd21-3.3G0096000
9.808e-13	-0.455133	0.114	0.095	3.83179e-08	Mesophyll	BdiBd21-3.3G0609100
2.25704e-27	-0.455471	0.205	0.164	8.81782e-23	Mesophyll	BdiBd21-3.2G0302400
3.03975e-36	-0.455778	0.294	0.234	1.18757e-31	Mesophyll	BdiBd21-3.3G0060500
8.17585e-39	-0.45579	0.085	0.057	3.19414e-34	Mesophyll	BdiBd21-3.1G0479500
6.65568e-11	-0.455863	0.108	0.091	2.60024e-06	Mesophyll	BdiBd21-3.2G0463300
1.23713e-05	-0.455915	0.019	0.015	0.483322	Mesophyll	BdiBd21-3.5G0146800
4.04854e-14	-0.456172	0.336	0.284	1.58168e-09	Mesophyll	BdiBd21-3.1G0184600
2.08514e-39	-0.456198	0.689	0.625	8.14624e-35	Mesophyll	BdiBd21-3.4G0623500
8.51236e-06	-0.456423	0.054	0.046	0.332561	Mesophyll	BdiBd21-3.3G0221600
1.89968e-06	-0.456433	0.04	0.033	0.0742165	Mesophyll	BdiBd21-3.4G0530100
5.49027e-13	-0.456547	0.135	0.114	2.14494e-08	Mesophyll	BdiBd21-3.1G0820400
3.27892e-07	-0.45658	0.146	0.129	0.0128101	Mesophyll	BdiBd21-3.5G0332900
1.49157e-06	-0.456936	0.021	0.016	0.0582726	Mesophyll	BdiBd21-3.2G0300800
1.3996e-17	-0.456973	0.619	0.55	5.46795e-13	Mesophyll	BdiBd21-3.3G0167300
8.51865e-14	-0.457508	0.224	0.191	3.32806e-09	Mesophyll	BdiBd21-3.1G0255200
3.58688e-15	-0.457678	0.143	0.12	1.40132e-10	Mesophyll	BdiBd21-3.4G0121900
2.63189e-09	-0.457803	0.114	0.097	0.000102823	Mesophyll	BdiBd21-3.4G0413700
4.69162e-20	-0.458076	0.035	0.024	1.83292e-15	Mesophyll	BdiBd21-3.3G0452300
6.85379e-36	-0.458274	0.056	0.035	2.67764e-31	Mesophyll	BdiBd21-3.3G0642200
1.03442e-11	-0.459081	0.203	0.175	4.04126e-07	Mesophyll	BdiBd21-3.4G0357700
2.3328e-10	-0.459224	0.3	0.258	9.11377e-06	Mesophyll	BdiBd21-3.2G0450900
3.81685e-20	-0.459292	0.422	0.342	1.49117e-15	Mesophyll	BdiBd21-3.4G0558500
4.18663e-13	-0.459633	0.025	0.018	1.63563e-08	Mesophyll	BdiBd21-3.3G0512832
2.28145e-14	-0.460062	0.143	0.12	8.91316e-10	Mesophyll	BdiBd21-3.2G0634300
2.35659e-207	-0.46014	0.957	0.868	9.20674e-203	Mesophyll	BdiBd21-3.1G0447500
6.43779e-08	-0.460696	0.15	0.131	0.00251512	Mesophyll	BdiBd21-3.4G0047500
4.71799e-12	-0.460865	0.105	0.087	1.84322e-07	Mesophyll	BdiBd21-3.1G0459000
2.35092e-11	-0.461321	0.333	0.285	9.18458e-07	Mesophyll	BdiBd21-3.1G1038300
3.46537e-07	-0.461489	0.241	0.213	0.0135385	Mesophyll	BdiBd21-3.1G0862900
2.67402e-23	-0.461502	0.717	0.649	1.04469e-18	Mesophyll	BdiBd21-3.2G0393200
3.04474e-15	-0.462103	0.175	0.147	1.18952e-10	Mesophyll	BdiBd21-3.1G1040900
1.39616e-18	-0.462167	0.047	0.033	5.45452e-14	Mesophyll	BdiBd21-3.1G0883800
1.07707e-27	-0.462609	0.274	0.222	4.2079e-23	Mesophyll	BdiBd21-3.3G0305800
1.27107e-23	-0.462793	0.839	0.747	4.96583e-19	Mesophyll	BdiBd21-3.3G0030500
1.35233e-10	-0.462867	0.167	0.143	5.2833e-06	Mesophyll	BdiBd21-3.1G0839700
4.31113e-17	-0.463244	0.404	0.335	1.68427e-12	Mesophyll	BdiBd21-3.4G0500500
2.36078e-14	-0.463329	0.192	0.163	9.2231e-10	Mesophyll	BdiBd21-3.3G0748600
1.10534e-07	-0.463388	0.047	0.038	0.00431833	Mesophyll	BdiBd21-3.5G0022600
5.83558e-06	-0.46346	0.076	0.066	0.227985	Mesophyll	BdiBd21-3.2G0085700
8.05368e-27	-0.463674	0.094	0.07	3.14641e-22	Mesophyll	BdiBd21-3.3G0495500
3.04842e-08	-0.463742	0.206	0.18	0.00119096	Mesophyll	BdiBd21-3.2G0562600
9.48312e-34	-0.463754	0.691	0.594	3.70487e-29	Mesophyll	BdiBd21-3.1G0162750
3.89281e-10	-0.463781	0.027	0.02	1.52084e-05	Mesophyll	BdiBd21-3.2G0365032
3.85916e-09	-0.463923	0.074	0.062	0.00015077	Mesophyll	BdiBd21-3.5G0086600
2.29389e-09	-0.464058	0.162	0.141	8.96177e-05	Mesophyll	BdiBd21-3.1G0044900
1.02348e-07	-0.464246	0.265	0.233	0.00399854	Mesophyll	BdiBd21-3.1G0396100
2.43233e-10	-0.464663	0.036	0.027	9.50262e-06	Mesophyll	BdiBd21-3.2G0434700
2.66009e-28	-0.465004	0.11	0.083	1.03924e-23	Mesophyll	BdiBd21-3.1G0657800
2.33828e-06	-0.4652	0.027	0.022	0.0913519	Mesophyll	BdiBd21-3.2G0682550
2.47385e-07	-0.46551	0.031	0.025	0.00966483	Mesophyll	BdiBd21-3.4G0565200
8.40591e-22	-0.465655	0.208	0.169	3.28402e-17	Mesophyll	BdiBd21-3.1G0310700
3.79563e-14	-0.465834	0.209	0.177	1.48288e-09	Mesophyll	BdiBd21-3.4G0012800
1.10789e-07	-0.465956	0.212	0.186	0.00432832	Mesophyll	BdiBd21-3.5G0333700
1.12936e-15	-0.466	0.079	0.062	4.4122e-11	Mesophyll	BdiBd21-3.3G0662200
5.53437e-06	-0.466162	0.023	0.018	0.216217	Mesophyll	BdiBd21-3.3G0394200
2.88992e-15	-0.466273	0.307	0.259	1.12903e-10	Mesophyll	BdiBd21-3.4G0139400
2.78839e-13	-0.466937	0.034	0.025	1.08937e-08	Mesophyll	BdiBd21-3.3G0118800
5.70891e-16	-0.467266	0.138	0.114	2.23036e-11	Mesophyll	BdiBd21-3.2G0701400
2.61124e-09	-0.467356	0.322	0.275	0.000102016	Mesophyll	BdiBd21-3.3G0651900
1.18667e-15	-0.467652	0.153	0.127	4.63608e-11	Mesophyll	BdiBd21-3.2G0135300
3.30598e-06	-0.468009	0.145	0.129	0.129158	Mesophyll	BdiBd21-3.4G0079000
8.56459e-32	-0.468075	0.189	0.149	3.34601e-27	Mesophyll	BdiBd21-3.2G0341600
4.79609e-15	-0.468299	0.675	0.604	1.87374e-10	Mesophyll	BdiBd21-3.3G0509200
2.68742e-12	-0.468311	0.084	0.068	1.04992e-07	Mesophyll	BdiBd21-3.2G0740700
3.3004e-06	-0.46896	0.059	0.05	0.12894	Mesophyll	BdiBd21-3.1G0582700
2.06806e-35	-0.469036	0.177	0.134	8.07952e-31	Mesophyll	BdiBd21-3.1G0868400
7.64766e-14	-0.469295	0.085	0.068	2.98779e-09	Mesophyll	BdiBd21-3.2G0564300
2.04796e-09	-0.469568	0.056	0.045	8.00097e-05	Mesophyll	BdiBd21-3.3G0173200
2.59255e-11	-0.470225	0.047	0.037	1.01286e-06	Mesophyll	BdiBd21-3.5G0147400
3.29297e-06	-0.470231	0.018	0.014	0.12865	Mesophyll	BdiBd21-3.2G0482900
3.16036e-20	-0.470689	0.288	0.239	1.23469e-15	Mesophyll	BdiBd21-3.4G0261100
4.81977e-06	-0.470745	0.024	0.019	0.188299	Mesophyll	BdiBd21-3.3G0616100
7.11393e-80	-0.470794	0.781	0.719	2.77927e-75	Mesophyll	BdiBd21-3.2G0590000
2.80739e-08	-0.470814	0.1	0.086	0.00109679	Mesophyll	BdiBd21-3.3G0715300
2.41339e-58	-0.470921	0.111	0.073	9.42862e-54	Mesophyll	BdiBd21-3.2G0090500
8.68947e-16	-0.471449	0.149	0.123	3.3948e-11	Mesophyll	BdiBd21-3.2G0526300
3.40772e-06	-0.471564	0.029	0.024	0.133133	Mesophyll	BdiBd21-3.1G0663300
1.78774e-09	-0.471795	0.04	0.031	6.98432e-05	Mesophyll	BdiBd21-3.1G0944700
1.59849e-06	-0.471837	0.147	0.13	0.0624497	Mesophyll	BdiBd21-3.3G0704900
4.26346e-06	-0.472127	0.092	0.08	0.166565	Mesophyll	BdiBd21-3.4G0460400
1.92771e-09	-0.472173	0.045	0.037	7.53119e-05	Mesophyll	BdiBd21-3.3G0261700
1.16144e-42	-0.472505	0.1	0.069	4.53753e-38	Mesophyll	BdiBd21-3.3G0754500
3.40108e-07	-0.472539	0.042	0.035	0.0132873	Mesophyll	BdiBd21-3.4G0215400
6.31078e-08	-0.472615	0.671	0.558	0.00246549	Mesophyll	BdiBd21-3.1G0062300
1.83381e-13	-0.473411	0.118	0.098	7.16435e-09	Mesophyll	BdiBd21-3.1G0757400
5.47481e-07	-0.47349	0.052	0.043	0.021389	Mesophyll	BdiBd21-3.2G0307200
4.74843e-10	-0.473511	0.035	0.027	1.85512e-05	Mesophyll	BdiBd21-3.3G0439700
3.11664e-65	-0.473648	0.793	0.716	1.21761e-60	Mesophyll	BdiBd21-3.1G0082000
7.37348e-36	-0.473731	0.074	0.05	2.88067e-31	Mesophyll	BdiBd21-3.2G0147300
2.68514e-19	-0.474474	0.198	0.163	1.04903e-14	Mesophyll	BdiBd21-3.2G0106000
4.62216e-12	-0.474585	0.264	0.227	1.80579e-07	Mesophyll	BdiBd21-3.5G0329600
2.32372e-21	-0.474796	0.129	0.102	9.07832e-17	Mesophyll	BdiBd21-3.1G0114700
1.5064e-11	-0.474826	0.44	0.366	5.88519e-07	Mesophyll	BdiBd21-3.2G0421900
9.79425e-10	-0.474838	0.16	0.138	3.82642e-05	Mesophyll	BdiBd21-3.1G0369000
3.20939e-13	-0.475196	0.191	0.163	1.25385e-08	Mesophyll	BdiBd21-3.3G0134100
1.14809e-55	-0.47564	0.691	0.625	4.48537e-51	Mesophyll	BdiBd21-3.2G0157600
7.44458e-12	-0.475878	0.436	0.42	2.90845e-07	Mesophyll	BdiBd21-3.3G0252500
4.40435e-09	-0.476302	0.017	0.012	0.000172069	Mesophyll	BdiBd21-3.3G0193700
1.63103e-08	-0.476528	0.085	0.072	0.00063721	Mesophyll	BdiBd21-3.5G0265900
1.25776e-06	-0.476529	0.068	0.058	0.0491383	Mesophyll	BdiBd21-3.4G0362200
4.45303e-20	-0.476583	0.098	0.076	1.73971e-15	Mesophyll	BdiBd21-3.4G0416500
3.47629e-56	-0.476619	0.148	0.105	1.35812e-51	Mesophyll	BdiBd21-3.2G0336400
9.59322e-09	-0.476679	0.045	0.036	0.000374788	Mesophyll	BdiBd21-3.3G0228000
1.0429e-40	-0.476686	0.76	0.683	4.07438e-36	Mesophyll	BdiBd21-3.1G1043000
2.76973e-06	-0.476898	0.034	0.028	0.108208	Mesophyll	BdiBd21-3.1G0054100
9.64971e-21	-0.477286	0.177	0.144	3.76995e-16	Mesophyll	BdiBd21-3.1G0265800
6.35783e-74	-0.477333	0.782	0.671	2.48388e-69	Mesophyll	BdiBd21-3.2G0581300
2.77004e-21	-0.477376	0.159	0.128	1.0822e-16	Mesophyll	BdiBd21-3.1G0604600
7.6245e-19	-0.477466	0.254	0.21	2.97874e-14	Mesophyll	BdiBd21-3.3G0525800
6.27992e-07	-0.477534	0.124	0.109	0.0245344	Mesophyll	BdiBd21-3.1G0212100
3.4081e-60	-0.478348	0.374	0.285	1.33148e-55	Mesophyll	BdiBd21-3.2G0800700
1.64679e-18	-0.478392	0.119	0.096	6.4337e-14	Mesophyll	BdiBd21-3.5G0186900
4.80448e-11	-0.478498	0.027	0.02	1.87701e-06	Mesophyll	BdiBd21-3.2G0497400
1.49511e-13	-0.478556	0.103	0.084	5.84109e-09	Mesophyll	BdiBd21-3.2G0638100
1.13446e-13	-0.478781	0.096	0.078	4.4321e-09	Mesophyll	BdiBd21-3.2G0645800
9.8013e-14	-0.479184	0.151	0.127	3.82917e-09	Mesophyll	BdiBd21-3.2G0511000
5.43966e-07	-0.479267	0.065	0.055	0.0212517	Mesophyll	BdiBd21-3.4G0236200
7.98024e-09	-0.4797	0.284	0.246	0.000311772	Mesophyll	BdiBd21-3.2G0692800
4.29134e-17	-0.480642	0.218	0.181	1.67654e-12	Mesophyll	BdiBd21-3.3G0525300
5.58036e-15	-0.48086	0.079	0.062	2.18013e-10	Mesophyll	BdiBd21-3.1G0617200
1.53974e-08	-0.48092	0.138	0.12	0.000601545	Mesophyll	BdiBd21-3.3G0145500
1.73419e-07	-0.481117	0.062	0.052	0.00677513	Mesophyll	BdiBd21-3.1G0366300
5.27071e-06	-0.481163	0.07	0.061	0.205916	Mesophyll	BdiBd21-3.3G0666900
1.54994e-20	-0.481183	0.087	0.066	6.05532e-16	Mesophyll	BdiBd21-3.1G0923200
1.16533e-09	-0.481787	0.059	0.048	4.55272e-05	Mesophyll	BdiBd21-3.4G0392251
2.44757e-08	-0.481876	0.107	0.092	0.000956218	Mesophyll	BdiBd21-3.4G0504200
2.88478e-08	-0.482137	0.272	0.237	0.00112703	Mesophyll	BdiBd21-3.3G0783500
2.12298e-22	-0.482158	0.169	0.136	8.29408e-18	Mesophyll	BdiBd21-3.1G0947000
1.31825e-10	-0.482208	0.147	0.125	5.15016e-06	Mesophyll	BdiBd21-3.1G0684100
1.04431e-05	-0.482277	0.024	0.019	0.407992	Mesophyll	BdiBd21-3.1G0487100
7.94092e-16	-0.482362	0.188	0.158	3.10236e-11	Mesophyll	BdiBd21-3.1G0094100
6.31263e-08	-0.482376	0.052	0.043	0.00246622	Mesophyll	BdiBd21-3.1G0878700
2.46735e-16	-0.482473	0.014	0.008	9.63946e-12	Mesophyll	BdiBd21-3.2G0093700
9.28807e-06	-0.482501	0.294	0.258	0.362866	Mesophyll	BdiBd21-3.1G0635700
3.241e-36	-0.482628	0.75	0.639	1.26619e-31	Mesophyll	BdiBd21-3.2G0435000
1.44222e-20	-0.48324	0.155	0.125	5.63447e-16	Mesophyll	BdiBd21-3.3G0744200
2.91572e-11	-0.483539	0.596	0.529	1.13911e-06	Mesophyll	BdiBd21-3.3G0522000
4.60058e-08	-0.483663	0.102	0.088	0.00179735	Mesophyll	BdiBd21-3.1G0375800
8.34775e-71	-0.483839	0.358	0.264	3.2613e-66	Mesophyll	BdiBd21-3.1G0346300
3.46438e-06	-0.483973	0.117	0.103	0.135347	Mesophyll	BdiBd21-3.4G0078100
1.2136e-09	-0.483975	0.081	0.068	4.74131e-05	Mesophyll	BdiBd21-3.1G0141800
9.09326e-16	-0.484215	0.168	0.14	3.55255e-11	Mesophyll	BdiBd21-3.1G0733300
2.49477e-11	-0.484357	0.205	0.176	9.74655e-07	Mesophyll	BdiBd21-3.2G0319000
2.12367e-22	-0.484399	0.254	0.21	8.29674e-18	Mesophyll	BdiBd21-3.4G0441100
1.91793e-16	-0.4844	0.62	0.543	7.49298e-12	Mesophyll	BdiBd21-3.3G0564100
1.51617e-15	-0.485185	0.356	0.299	5.92337e-11	Mesophyll	BdiBd21-3.3G0569000
1.72615e-08	-0.48552	0.195	0.206	0.000674372	Mesophyll	BdiBd21-3.2G0719800
4.98335e-208	-0.485744	0.917	0.858	1.94689e-203	Mesophyll	BdiBd21-3.1G0111200
7.60587e-09	-0.486414	0.026	0.02	0.000297146	Mesophyll	BdiBd21-3.3G0189200
2.01505e-16	-0.487069	0.046	0.034	7.87239e-12	Mesophyll	BdiBd21-3.3G0046900
5.44978e-06	-0.48731	0.067	0.058	0.212912	Mesophyll	BdiBd21-3.2G0235650
3.7196e-07	-0.487443	0.144	0.127	0.0145317	Mesophyll	BdiBd21-3.4G0398800
1.89917e-08	-0.487722	0.183	0.16	0.000741969	Mesophyll	BdiBd21-3.1G0006700
4.24305e-46	-0.487858	0.337	0.262	1.65768e-41	Mesophyll	BdiBd21-3.4G0040500
4.71932e-07	-0.488106	0.312	0.27	0.0184374	Mesophyll	BdiBd21-3.1G0151500
3.24474e-06	-0.488242	0.144	0.128	0.126766	Mesophyll	BdiBd21-3.4G0385600
1.16272e-13	-0.488276	0.036	0.028	4.54253e-09	Mesophyll	BdiBd21-3.1G0092500
2.40948e-07	-0.488331	0.436	0.368	0.00941334	Mesophyll	BdiBd21-3.2G0401300
4.06669e-12	-0.488371	0.088	0.075	1.58877e-07	Mesophyll	BdiBd21-3.1G0233100
5.53769e-39	-0.48856	0.328	0.258	2.16346e-34	Mesophyll	BdiBd21-3.1G0833700
1.73884e-19	-0.488561	0.593	0.541	6.79331e-15	Mesophyll	BdiBd21-3.1G0085100
1.33838e-06	-0.488571	0.402	0.342	0.052288	Mesophyll	BdiBd21-3.1G0842600
4.28301e-12	-0.488737	0.256	0.219	1.67329e-07	Mesophyll	BdiBd21-3.1G0085800
2.44409e-10	-0.488768	0.083	0.069	9.54858e-06	Mesophyll	BdiBd21-3.2G0097200
8.05332e-07	-0.488842	0.133	0.117	0.0314627	Mesophyll	BdiBd21-3.3G0645200
4.60161e-49	-0.488883	0.063	0.037	1.79776e-44	Mesophyll	BdiBd21-3.3G0685600
9.66278e-07	-0.488982	0.227	0.2	0.0377506	Mesophyll	BdiBd21-3.1G0815500
3.37378e-09	-0.489947	0.157	0.136	0.000131807	Mesophyll	BdiBd21-3.1G0006900
4.99379e-38	-0.49028	0.616	0.57	1.95097e-33	Mesophyll	BdiBd21-3.1G0236800
8.58615e-06	-0.490485	0.033	0.027	0.335444	Mesophyll	BdiBd21-3.1G0917500
4.85988e-14	-0.490802	0.206	0.174	1.89866e-09	Mesophyll	BdiBd21-3.4G0461066
3.48259e-17	-0.490827	0.201	0.168	1.36058e-12	Mesophyll	BdiBd21-3.4G0112400
7.46987e-08	-0.490891	0.134	0.117	0.00291833	Mesophyll	BdiBd21-3.2G0051800
1.06048e-06	-0.491181	0.071	0.061	0.0414308	Mesophyll	BdiBd21-3.5G0259600
3.92769e-14	-0.491233	0.07	0.056	1.53447e-09	Mesophyll	BdiBd21-3.2G0049300
2.69073e-08	-0.49134	0.117	0.101	0.00105121	Mesophyll	BdiBd21-3.2G0421500
5.9736e-06	-0.491425	0.049	0.042	0.233376	Mesophyll	BdiBd21-3.2G0354700
4.62085e-07	-0.491494	0.019	0.014	0.0180527	Mesophyll	BdiBd21-3.1G0450900
5.95086e-14	-0.492068	0.243	0.205	2.32488e-09	Mesophyll	BdiBd21-3.2G0614800
1.65357e-11	-0.492465	0.064	0.051	6.46015e-07	Mesophyll	BdiBd21-3.4G0517300
1.19935e-11	-0.492612	0.056	0.045	4.68562e-07	Mesophyll	BdiBd21-3.1G0094000
5.95612e-07	-0.492845	0.207	0.182	0.0232694	Mesophyll	BdiBd21-3.2G0157700
1.19744e-10	-0.493152	0.11	0.093	4.67816e-06	Mesophyll	BdiBd21-3.3G0090700
3.74305e-06	-0.493231	0.021	0.016	0.146234	Mesophyll	BdiBd21-3.2G0526900
1.07559e-10	-0.49348	0.156	0.134	4.20213e-06	Mesophyll	BdiBd21-3.1G0245300
5.57319e-10	-0.49358	0.023	0.016	2.17734e-05	Mesophyll	BdiBd21-3.2G0248300
3.33064e-09	-0.493701	0.164	0.142	0.000130121	Mesophyll	BdiBd21-3.3G0724200
4.30975e-09	-0.493751	0.16	0.138	0.000168373	Mesophyll	BdiBd21-3.5G0014800
2.49314e-07	-0.493799	0.106	0.092	0.00974021	Mesophyll	BdiBd21-3.5G0345600
6.51271e-06	-0.493953	0.286	0.253	0.254439	Mesophyll	BdiBd21-3.1G0634200
5.20839e-08	-0.494206	0.035	0.028	0.00203481	Mesophyll	BdiBd21-3.2G0182100
0	-0.494488	0.842	0.821	0	Mesophyll	BdiBd21-3.2G0206200
1.7538e-13	-0.494862	0.256	0.217	6.85174e-09	Mesophyll	BdiBd21-3.4G0431800
3.74196e-07	-0.494917	0.023	0.018	0.0146191	Mesophyll	BdiBd21-3.4G0404600
3.93705e-06	-0.495078	0.021	0.016	0.153813	Mesophyll	BdiBd21-3.2G0491100
1.3889e-08	-0.495121	0.045	0.036	0.000542614	Mesophyll	BdiBd21-3.4G0456700
2.21157e-23	-0.49588	0.114	0.089	8.64018e-19	Mesophyll	BdiBd21-3.1G0407800
1.14466e-18	-0.495904	0.073	0.056	4.47198e-14	Mesophyll	BdiBd21-3.1G0399400
6.08308e-22	-0.496055	0.162	0.13	2.37654e-17	Mesophyll	BdiBd21-3.4G0462100
2.86943e-09	-0.496115	0.05	0.04	0.000112103	Mesophyll	BdiBd21-3.1G0316300
1.29104e-06	-0.496594	0.034	0.027	0.0504385	Mesophyll	BdiBd21-3.5G0337700
5.9897e-76	-0.496602	0.714	0.619	2.34005e-71	Mesophyll	BdiBd21-3.1G0652000
4.3427e-67	-0.496615	0.714	0.664	1.69661e-62	Mesophyll	BdiBd21-3.2G0125800
2.70728e-19	-0.496876	0.146	0.12	1.05768e-14	Mesophyll	BdiBd21-3.3G0399100
7.40697e-26	-0.496979	0.262	0.212	2.89375e-21	Mesophyll	BdiBd21-3.3G0728700
1.38875e-10	-0.496985	0.314	0.268	5.42557e-06	Mesophyll	BdiBd21-3.2G0750100
1.7344e-244	-0.497593	0.886	0.809	6.77596e-240	Mesophyll	BdiBd21-3.2G0743300
3.07399e-34	-0.497689	0.602	0.545	1.20095e-29	Mesophyll	BdiBd21-3.1G0920500
5.94072e-34	-0.498109	0.723	0.64	2.32092e-29	Mesophyll	BdiBd21-3.5G0182900
4.54948e-20	-0.498806	0.072	0.054	1.77739e-15	Mesophyll	BdiBd21-3.2G0402400
2.283e-09	-0.499044	0.236	0.205	8.91922e-05	Mesophyll	BdiBd21-3.4G0179000
7.56218e-09	-0.49912	0.564	0.51	0.000295439	Mesophyll	BdiBd21-3.2G0488200
1.73319e-06	-0.49956	0.248	0.218	0.0677124	Mesophyll	BdiBd21-3.1G0325900
2.58727e-08	-0.499907	0.191	0.167	0.00101079	Mesophyll	BdiBd21-3.4G0352200
1.13773e-07	-0.500251	0.247	0.217	0.0044449	Mesophyll	BdiBd21-3.1G0904500
0	-0.500373	0.935	0.92	0	Mesophyll	BdiBd21-3.3G0521900
3.58711e-07	-0.500527	0.079	0.068	0.0140141	Mesophyll	BdiBd21-3.1G0356600
5.78132e-23	-0.500903	0.239	0.197	2.25865e-18	Mesophyll	BdiBd21-3.2G0426200
7.07645e-11	-0.501142	0.124	0.104	2.76463e-06	Mesophyll	BdiBd21-3.4G0101400
1.0937e-13	-0.501156	0.558	0.501	4.27287e-09	Mesophyll	BdiBd21-3.3G0454100
9.99178e-06	-0.501922	0.013	0.01	0.390359	Mesophyll	BdiBd21-3.1G0962100
1.3083e-10	-0.50203	0.156	0.133	5.11125e-06	Mesophyll	BdiBd21-3.2G0767200
1.00737e-23	-0.502035	0.439	0.352	3.93558e-19	Mesophyll	BdiBd21-3.4G0408000
2.84535e-10	-0.50225	0.137	0.117	1.11162e-05	Mesophyll	BdiBd21-3.2G0327000
6.33347e-09	-0.502328	0.117	0.101	0.000247436	Mesophyll	BdiBd21-3.2G0178000
1.7756e-13	-0.502329	0.152	0.128	6.93692e-09	Mesophyll	BdiBd21-3.2G0539600
4.11898e-13	-0.502411	0.23	0.195	1.6092e-08	Mesophyll	BdiBd21-3.3G0698700
6.21756e-08	-0.50248	0.102	0.088	0.00242907	Mesophyll	BdiBd21-3.1G0378300
5.99587e-66	-0.502558	0.878	0.843	2.34247e-61	Mesophyll	BdiBd21-3.2G0417400
1.24177e-06	-0.502991	0.123	0.11	0.0485134	Mesophyll	BdiBd21-3.4G0595050
1.53519e-14	-0.503073	0.249	0.21	5.99767e-10	Mesophyll	BdiBd21-3.4G0397400
2.38045e-16	-0.503575	0.173	0.144	9.29994e-12	Mesophyll	BdiBd21-3.5G0020200
2.36364e-07	-0.50363	0.133	0.117	0.00923426	Mesophyll	BdiBd21-3.3G0520900
1.17533e-52	-0.504151	0.116	0.079	4.59177e-48	Mesophyll	BdiBd21-3.4G0503700
4.38384e-14	-0.504502	0.154	0.13	1.71268e-09	Mesophyll	BdiBd21-3.3G0544800
3.35333e-17	-0.504848	0.05	0.036	1.31008e-12	Mesophyll	BdiBd21-3.2G0578000
3.09984e-06	-0.505461	0.579	0.477	0.121105	Mesophyll	BdiBd21-3.5G0246100
2.58855e-06	-0.505717	0.136	0.12	0.10113	Mesophyll	BdiBd21-3.4G0101200
3.11406e-08	-0.505972	0.075	0.064	0.0012166	Mesophyll	BdiBd21-3.1G0247700
4.07296e-15	-0.506135	0.035	0.024	1.59122e-10	Mesophyll	BdiBd21-3.3G0610200
7.36819e-29	-0.506261	0.198	0.156	2.87861e-24	Mesophyll	BdiBd21-3.4G0596400
1.21147e-08	-0.506602	0.119	0.102	0.000473297	Mesophyll	BdiBd21-3.3G0280300
9.61092e-07	-0.507027	0.093	0.081	0.037548	Mesophyll	BdiBd21-3.4G0531700
4.41141e-11	-0.507329	0.409	0.343	1.72345e-06	Mesophyll	BdiBd21-3.1G0874500
1.31286e-09	-0.507333	0.086	0.072	5.12908e-05	Mesophyll	BdiBd21-3.2G0692100
2.20892e-147	-0.507791	0.88	0.822	8.6298e-143	Mesophyll	BdiBd21-3.3G0565000
2.44547e-11	-0.50782	0.082	0.067	9.55396e-07	Mesophyll	BdiBd21-3.1G0969300
1.04545e-08	-0.508096	0.08	0.068	0.000408434	Mesophyll	BdiBd21-3.2G0455600
2.65884e-08	-0.508326	0.092	0.079	0.00103875	Mesophyll	BdiBd21-3.3G0148600
2.859e-07	-0.508639	0.233	0.204	0.0111696	Mesophyll	BdiBd21-3.2G0731300
7.91074e-12	-0.50866	0.15	0.129	3.09057e-07	Mesophyll	BdiBd21-3.3G0628300
1.33897e-10	-0.508693	0.208	0.179	5.23107e-06	Mesophyll	BdiBd21-3.2G0181500
2.04408e-12	-0.50872	0.12	0.1	7.98581e-08	Mesophyll	BdiBd21-3.5G0176200
1.08257e-19	-0.508727	0.233	0.193	4.22937e-15	Mesophyll	BdiBd21-3.1G0818400
2.14558e-06	-0.50926	0.127	0.112	0.0838234	Mesophyll	BdiBd21-3.1G0190800
8.87744e-14	-0.509907	0.101	0.083	3.46824e-09	Mesophyll	BdiBd21-3.2G0195300
6.0696e-21	-0.510047	0.056	0.04	2.37127e-16	Mesophyll	BdiBd21-3.1G0895800
9.0199e-17	-0.510419	0.043	0.031	3.5239e-12	Mesophyll	BdiBd21-3.1G0991000
1.03341e-20	-0.510444	0.045	0.031	4.03733e-16	Mesophyll	BdiBd21-3.4G0486500
2.81748e-09	-0.510511	0.029	0.022	0.000110073	Mesophyll	BdiBd21-3.2G0146500
6.22306e-10	-0.510522	0.078	0.065	2.43123e-05	Mesophyll	BdiBd21-3.3G0769100
3.21524e-07	-0.510781	0.562	0.515	0.0125613	Mesophyll	BdiBd21-3.4G0389700
2.21923e-06	-0.510828	0.026	0.021	0.0867011	Mesophyll	BdiBd21-3.2G0098000
1.13991e-05	-0.510839	0.058	0.05	0.44534	Mesophyll	BdiBd21-3.2G0626700
1.0066e-08	-0.510907	0.032	0.024	0.000393257	Mesophyll	BdiBd21-3.4G0495800
7.90962e-11	-0.511364	0.081	0.067	3.09013e-06	Mesophyll	BdiBd21-3.1G0725500
3.19439e-09	-0.511492	0.03	0.023	0.000124798	Mesophyll	BdiBd21-3.4G0438900
5.3926e-11	-0.511915	0.098	0.082	2.10678e-06	Mesophyll	BdiBd21-3.3G0220600
7.11474e-14	-0.512056	0.1	0.081	2.77959e-09	Mesophyll	BdiBd21-3.1G0593000
6.18482e-08	-0.512449	0.075	0.064	0.00241629	Mesophyll	BdiBd21-3.5G0129100
2.4934e-08	-0.512511	0.127	0.11	0.000974122	Mesophyll	BdiBd21-3.2G0723000
1.26048e-19	-0.512608	0.063	0.048	4.92443e-15	Mesophyll	BdiBd21-3.4G0201600
2.88007e-66	-0.51293	0.776	0.661	1.12518e-61	Mesophyll	BdiBd21-3.1G0924200
1.88605e-09	-0.513573	0.274	0.237	7.36842e-05	Mesophyll	BdiBd21-3.3G0450500
1.33192e-13	-0.513578	0.237	0.202	5.20355e-09	Mesophyll	BdiBd21-3.2G0728400
2.30516e-14	-0.513688	0.172	0.144	9.00578e-10	Mesophyll	BdiBd21-3.5G0305700
9.73775e-11	-0.513735	0.086	0.071	3.80434e-06	Mesophyll	BdiBd21-3.4G0112500
4.96984e-08	-0.513863	0.058	0.048	0.00194162	Mesophyll	BdiBd21-3.5G0313900
6.95423e-07	-0.514042	0.087	0.076	0.0271688	Mesophyll	BdiBd21-3.4G0471300
4.79928e-22	-0.514492	0.173	0.14	1.87498e-17	Mesophyll	BdiBd21-3.3G0417300
9.67315e-15	-0.514717	0.192	0.161	3.77911e-10	Mesophyll	BdiBd21-3.1G0785000
1.22632e-15	-0.515144	0.131	0.107	4.79098e-11	Mesophyll	BdiBd21-3.2G0750700
9.0317e-18	-0.51555	0.261	0.222	3.5285e-13	Mesophyll	BdiBd21-3.3G0569600
1.23633e-19	-0.515615	0.593	0.542	4.83009e-15	Mesophyll	BdiBd21-3.2G0624700
1.57416e-16	-0.515669	0.133	0.108	6.14992e-12	Mesophyll	BdiBd21-3.2G0719100
2.36766e-14	-0.515782	0.162	0.136	9.24999e-10	Mesophyll	BdiBd21-3.2G0556600
4.4794e-07	-0.516092	0.331	0.285	0.0175001	Mesophyll	BdiBd21-3.3G0447600
7.38398e-12	-0.516894	0.031	0.023	2.88477e-07	Mesophyll	BdiBd21-3.3G0534400
9.91052e-15	-0.516903	0.517	0.465	3.87184e-10	Mesophyll	BdiBd21-3.5G0019900
1.18237e-29	-0.517052	0.578	0.53	4.6193e-25	Mesophyll	BdiBd21-3.1G0354200
1.30436e-07	-0.517524	0.104	0.091	0.00509588	Mesophyll	BdiBd21-3.3G0100200
2.4123e-07	-0.517869	0.053	0.044	0.00942438	Mesophyll	BdiBd21-3.1G0969100
9.71081e-06	-0.518182	0.013	0.01	0.379382	Mesophyll	BdiBd21-3.4G0292000
2.07194e-07	-0.518267	0.02	0.015	0.00809465	Mesophyll	BdiBd21-3.5G0279900
1.16831e-09	-0.51898	0.082	0.068	4.56437e-05	Mesophyll	BdiBd21-3.1G0029900
2.72469e-08	-0.519073	0.17	0.148	0.00106448	Mesophyll	BdiBd21-3.3G0250600
5.71083e-14	-0.519173	0.142	0.119	2.23111e-09	Mesophyll	BdiBd21-3.3G0197700
5.06959e-12	-0.519314	0.288	0.245	1.98059e-07	Mesophyll	BdiBd21-3.3G0476900
1.96005e-33	-0.519706	0.183	0.141	7.65754e-29	Mesophyll	BdiBd21-3.3G0122200
5.57679e-11	-0.519847	0.261	0.223	2.17874e-06	Mesophyll	BdiBd21-3.2G0086000
2.52926e-17	-0.520088	0.179	0.148	9.88133e-13	Mesophyll	BdiBd21-3.3G0401500
2.00283e-09	-0.520125	0.083	0.07	7.82465e-05	Mesophyll	BdiBd21-3.1G0267100
2.54523e-17	-0.520276	0.554	0.512	9.94371e-13	Mesophyll	BdiBd21-3.3G0106500
4.06471e-07	-0.520305	0.124	0.108	0.01588	Mesophyll	BdiBd21-3.3G0158800
1.27768e-05	-0.520611	0.136	0.121	0.499162	Mesophyll	BdiBd21-3.1G0461700
4.31269e-06	-0.520901	0.403	0.345	0.168488	Mesophyll	BdiBd21-3.3G0088900
4.52556e-06	-0.521443	0.324	0.283	0.176805	Mesophyll	BdiBd21-3.3G0616800
5.44144e-12	-0.521772	0.062	0.049	2.12586e-07	Mesophyll	BdiBd21-3.1G0252200
2.7256e-18	-0.522468	0.105	0.083	1.06484e-13	Mesophyll	BdiBd21-3.1G0267600
2.29408e-07	-0.522714	0.106	0.117	0.0089625	Mesophyll	BdiBd21-3.3G0709900
9.13212e-06	-0.522734	0.081	0.071	0.356774	Mesophyll	BdiBd21-3.5G0216700
1.31397e-07	-0.522744	0.299	0.261	0.00513341	Mesophyll	BdiBd21-3.1G0192700
1.79952e-14	-0.52292	0.129	0.107	7.03036e-10	Mesophyll	BdiBd21-3.2G0371900
3.60919e-27	-0.522952	0.649	0.603	1.41004e-22	Mesophyll	BdiBd21-3.1G0559000
5.75266e-08	-0.523082	0.067	0.057	0.00224745	Mesophyll	BdiBd21-3.2G0289200
1.09961e-07	-0.52312	0.047	0.039	0.00429594	Mesophyll	BdiBd21-3.3G0069900
2.61084e-10	-0.523323	0.594	0.51	1.02e-05	Mesophyll	BdiBd21-3.5G0067200
2.65695e-14	-0.523584	0.146	0.123	1.03802e-09	Mesophyll	BdiBd21-3.1G1037800
4.11921e-08	-0.523597	0.113	0.098	0.00160929	Mesophyll	BdiBd21-3.1G0754200
9.95975e-07	-0.523877	0.055	0.047	0.0389107	Mesophyll	BdiBd21-3.4G0010400
9.00357e-09	-0.524038	0.071	0.059	0.000351751	Mesophyll	BdiBd21-3.3G0107400
1.09782e-18	-0.524192	0.116	0.093	4.28898e-14	Mesophyll	BdiBd21-3.3G0374700
1.5069e-28	-0.524342	0.566	0.53	5.88715e-24	Mesophyll	BdiBd21-3.2G0500100
8.80874e-16	-0.524809	0.213	0.18	3.4414e-11	Mesophyll	BdiBd21-3.4G0443200
3.00083e-06	-0.524987	0.11	0.096	0.117236	Mesophyll	BdiBd21-3.3G0124500
6.47823e-60	-0.52505	0.694	0.653	2.53092e-55	Mesophyll	BdiBd21-3.1G0579400
5.21724e-08	-0.525056	0.029	0.022	0.00203827	Mesophyll	BdiBd21-3.1G0963232
3.65163e-07	-0.525344	0.076	0.065	0.0142662	Mesophyll	BdiBd21-3.1G0490100
2.11989e-08	-0.525539	0.23	0.202	0.0008282	Mesophyll	BdiBd21-3.1G0739300
4.56896e-11	-0.525628	0.058	0.046	1.785e-06	Mesophyll	BdiBd21-3.2G0178300
4.02272e-10	-0.525789	0.018	0.012	1.5716e-05	Mesophyll	BdiBd21-3.3G0105500
1.01705e-07	-0.526107	0.192	0.17	0.00397339	Mesophyll	BdiBd21-3.1G0542800
2.60897e-51	-0.526443	0.344	0.262	1.01927e-46	Mesophyll	BdiBd21-3.1G0199600
4.61164e-07	-0.526657	0.062	0.052	0.0180168	Mesophyll	BdiBd21-3.5G0336000
2.8829e-15	-0.526929	0.098	0.079	1.12629e-10	Mesophyll	BdiBd21-3.3G0278500
1.52638e-07	-0.526953	0.085	0.073	0.00596328	Mesophyll	BdiBd21-3.2G0607150
2.18716e-16	-0.527117	0.23	0.192	8.5448e-12	Mesophyll	BdiBd21-3.2G0071300
2.15082e-09	-0.527407	0.102	0.087	8.40284e-05	Mesophyll	BdiBd21-3.1G0799900
1.12088e-18	-0.527419	0.103	0.081	4.37907e-14	Mesophyll	BdiBd21-3.2G0628600
6.65143e-30	-0.52751	0.098	0.072	2.59858e-25	Mesophyll	BdiBd21-3.1G0368601
1.49779e-08	-0.527779	0.067	0.056	0.000585155	Mesophyll	BdiBd21-3.4G0488600
4.78396e-08	-0.52788	0.145	0.126	0.001869	Mesophyll	BdiBd21-3.1G0249600
2.22935e-07	-0.527991	0.077	0.066	0.00870962	Mesophyll	BdiBd21-3.4G0282500
1.22582e-05	-0.528372	0.045	0.038	0.478902	Mesophyll	BdiBd21-3.2G0732400
2.31214e-08	-0.52858	0.052	0.062	0.000903305	Mesophyll	BdiBd21-3.5G0241500
7.83015e-26	-0.528711	0.661	0.54	3.05908e-21	Mesophyll	BdiBd21-3.2G0711500
1.65661e-08	-0.529467	0.192	0.167	0.000647205	Mesophyll	BdiBd21-3.2G0282200
4.87488e-08	-0.529761	0.034	0.027	0.00190452	Mesophyll	BdiBd21-3.1G0304900
2.30216e-09	-0.530482	0.34	0.338	8.99406e-05	Mesophyll	BdiBd21-3.1G0728500
1.38655e-08	-0.530625	0.267	0.231	0.000541699	Mesophyll	BdiBd21-3.2G0706700
4.09967e-37	-0.530704	0.179	0.139	1.60166e-32	Mesophyll	BdiBd21-3.1G0504100
1.05509e-06	-0.531598	0.13	0.114	0.0412201	Mesophyll	BdiBd21-3.1G1041200
1.96914e-68	-0.531695	0.127	0.081	7.69303e-64	Mesophyll	BdiBd21-3.3G0253800
6.03436e-21	-0.531778	0.235	0.191	2.35751e-16	Mesophyll	BdiBd21-3.3G0505500
5.07375e-49	-0.532213	0.388	0.302	1.98221e-44	Mesophyll	BdiBd21-3.3G0784000
3.5458e-06	-0.532443	0.319	0.28	0.138527	Mesophyll	BdiBd21-3.3G0367600
1.14997e-35	-0.532621	0.134	0.099	4.4927e-31	Mesophyll	BdiBd21-3.5G0283700
6.8401e-06	-0.532758	0.241	0.214	0.267229	Mesophyll	BdiBd21-3.1G0228000
2.50378e-06	-0.532943	0.13	0.115	0.0978179	Mesophyll	BdiBd21-3.3G0415800
4.75239e-06	-0.533144	0.426	0.391	0.185666	Mesophyll	BdiBd21-3.4G0274500
1.31047e-75	-0.533284	0.732	0.704	5.11973e-71	Mesophyll	BdiBd21-3.1G0714400
6.7137e-12	-0.533571	0.046	0.035	2.62291e-07	Mesophyll	BdiBd21-3.4G0289800
3.1324e-39	-0.533655	0.742	0.627	1.22377e-34	Mesophyll	BdiBd21-3.1G0658700
7.895e-08	-0.533939	0.04	0.033	0.00308442	Mesophyll	BdiBd21-3.2G0209100
1.6967e-30	-0.533998	0.073	0.051	6.62868e-26	Mesophyll	BdiBd21-3.1G0058100
2.40453e-12	-0.533999	0.097	0.08	9.394e-08	Mesophyll	BdiBd21-3.3G0366100
9.43871e-08	-0.534142	0.171	0.15	0.00368751	Mesophyll	BdiBd21-3.3G0769400
8.7812e-08	-0.534167	0.22	0.192	0.00343064	Mesophyll	BdiBd21-3.1G0973800
4.28623e-07	-0.534393	0.035	0.028	0.0167454	Mesophyll	BdiBd21-3.1G0900800
1.90036e-13	-0.534397	0.058	0.045	7.42432e-09	Mesophyll	BdiBd21-3.2G0783000
6.95935e-18	-0.534433	0.157	0.129	2.71888e-13	Mesophyll	BdiBd21-3.5G0339900
1.65673e-16	-0.53487	0.178	0.148	6.47252e-12	Mesophyll	BdiBd21-3.1G1011300
5.67737e-08	-0.534975	0.013	0.008	0.00221803	Mesophyll	BdiBd21-3.2G0625200
9.33512e-07	-0.535443	0.104	0.09	0.0364704	Mesophyll	BdiBd21-3.3G0093400
2.0578e-10	-0.535486	0.051	0.041	8.03939e-06	Mesophyll	BdiBd21-3.2G0068300
2.31475e-06	-0.535491	0.123	0.109	0.0904327	Mesophyll	BdiBd21-3.2G0672700
5.93314e-08	-0.535761	0.084	0.072	0.00231796	Mesophyll	BdiBd21-3.1G0906200
8.45369e-06	-0.535808	0.207	0.184	0.330269	Mesophyll	BdiBd21-3.4G0550200
2.39699e-101	-0.536043	0.135	0.079	9.36458e-97	Mesophyll	BdiBd21-3.2G0736600
2.57383e-14	-0.536085	0.034	0.024	1.00555e-09	Mesophyll	BdiBd21-3.2G0010500
5.19062e-25	-0.536086	0.166	0.133	2.02787e-20	Mesophyll	BdiBd21-3.3G0312700
1.96758e-40	-0.536311	0.326	0.254	7.68694e-36	Mesophyll	BdiBd21-3.1G0235600
3.46004e-12	-0.536358	0.426	0.366	1.35177e-07	Mesophyll	BdiBd21-3.1G1016600
2.18151e-36	-0.536394	0.062	0.04	8.52274e-32	Mesophyll	BdiBd21-3.1G0753200
4.04724e-07	-0.536451	0.054	0.046	0.0158118	Mesophyll	BdiBd21-3.1G0015000
2.2925e-10	-0.536704	0.118	0.1	8.95636e-06	Mesophyll	BdiBd21-3.2G0535100
1.21785e-08	-0.537035	0.123	0.106	0.000475789	Mesophyll	BdiBd21-3.1G0161600
1.39919e-09	-0.537111	0.128	0.11	5.46634e-05	Mesophyll	BdiBd21-3.5G0347900
1.84538e-09	-0.537226	0.084	0.07	7.20954e-05	Mesophyll	BdiBd21-3.1G0903001
2.33574e-19	-0.537393	0.06	0.045	9.12528e-15	Mesophyll	BdiBd21-3.3G0065900
8.89369e-12	-0.537584	0.112	0.094	3.47459e-07	Mesophyll	BdiBd21-3.1G0342800
1.01185e-05	-0.538073	0.109	0.098	0.395309	Mesophyll	BdiBd21-3.3G0769900
8.63802e-39	-0.538313	0.215	0.165	3.3747e-34	Mesophyll	BdiBd21-3.5G0173400
5.70932e-17	-0.539032	0.575	0.52	2.23052e-12	Mesophyll	BdiBd21-3.2G0518400
2.6468e-07	-0.539417	0.066	0.056	0.0103405	Mesophyll	BdiBd21-3.1G0905500
2.61383e-15	-0.53965	0.07	0.054	1.02117e-10	Mesophyll	BdiBd21-3.4G0066600
4.11987e-16	-0.539895	0.113	0.093	1.60955e-11	Mesophyll	BdiBd21-3.4G0509300
2.72609e-09	-0.540271	0.094	0.079	0.000106503	Mesophyll	BdiBd21-3.2G0092200
7.47398e-09	-0.540416	0.241	0.208	0.000291993	Mesophyll	BdiBd21-3.1G0202301
5.39321e-06	-0.540831	0.153	0.135	0.210702	Mesophyll	BdiBd21-3.5G0218000
2.44778e-10	-0.540937	0.094	0.079	9.56299e-06	Mesophyll	BdiBd21-3.2G0720000
1.71176e-15	-0.540949	0.138	0.114	6.68751e-11	Mesophyll	BdiBd21-3.2G0507400
6.56043e-07	-0.541205	0.299	0.263	0.0256303	Mesophyll	BdiBd21-3.4G0048600
6.22692e-08	-0.541277	0.096	0.082	0.00243273	Mesophyll	BdiBd21-3.4G0138200
1.66337e-11	-0.541328	0.114	0.096	6.49845e-07	Mesophyll	BdiBd21-3.3G0783900
2.56798e-13	-0.54184	0.057	0.044	1.00326e-08	Mesophyll	BdiBd21-3.3G0132400
5.53282e-10	-0.541845	0.056	0.045	2.16156e-05	Mesophyll	BdiBd21-3.3G0192800
1.7597e-20	-0.542276	0.13	0.104	6.87479e-16	Mesophyll	BdiBd21-3.3G0444500
7.82483e-11	-0.542568	0.03	0.022	3.05701e-06	Mesophyll	BdiBd21-3.4G0028800
3.87542e-20	-0.54304	0.481	0.469	1.51405e-15	Mesophyll	BdiBd21-3.4G0423300
8.18647e-13	-0.543254	0.47	0.441	3.19829e-08	Mesophyll	BdiBd21-3.1G0841000
6.42798e-14	-0.543354	0.03	0.021	2.51128e-09	Mesophyll	BdiBd21-3.4G0520400
5.81031e-15	-0.544315	0.121	0.099	2.26997e-10	Mesophyll	BdiBd21-3.1G0336800
5.79178e-20	-0.544458	0.132	0.106	2.26273e-15	Mesophyll	BdiBd21-3.1G0984100
0	-0.54449	0.916	0.887	0	Mesophyll	BdiBd21-3.4G0022900
7.01628e-10	-0.544732	0.372	0.314	2.74112e-05	Mesophyll	BdiBd21-3.3G0540800
4.95539e-08	-0.544854	0.317	0.273	0.00193597	Mesophyll	BdiBd21-3.4G0285200
5.30983e-12	-0.545284	0.04	0.03	2.07444e-07	Mesophyll	BdiBd21-3.3G0038100
8.857e-18	-0.545646	0.439	0.414	3.46025e-13	Mesophyll	BdiBd21-3.3G0200500
6.16597e-07	-0.545807	0.02	0.015	0.0240892	Mesophyll	BdiBd21-3.1G0212700
1.61264e-07	-0.546135	0.019	0.014	0.00630027	Mesophyll	BdiBd21-3.4G0412500
2.61747e-06	-0.546254	0.147	0.13	0.102259	Mesophyll	BdiBd21-3.2G0118800
1.65858e-06	-0.546606	0.089	0.079	0.0647973	Mesophyll	BdiBd21-3.2G0096100
2.35121e-191	-0.546647	0.812	0.786	9.18571e-187	Mesophyll	BdiBd21-3.1G0332700
1.50318e-10	-0.546998	0.124	0.105	5.87263e-06	Mesophyll	BdiBd21-3.2G0267900
3.1253e-10	-0.547171	0.123	0.105	1.22099e-05	Mesophyll	BdiBd21-3.3G0791200
1.00712e-05	-0.547366	0.015	0.011	0.393463	Mesophyll	BdiBd21-3.5G0066400
2.84773e-07	-0.547463	0.032	0.025	0.0111255	Mesophyll	BdiBd21-3.4G0013500
4.71135e-12	-0.547552	0.517	0.468	1.84063e-07	Mesophyll	BdiBd21-3.5G0326600
1.98671e-13	-0.547685	0.228	0.194	7.76167e-09	Mesophyll	BdiBd21-3.1G0144800
9.58633e-38	-0.548032	0.176	0.131	3.74519e-33	Mesophyll	BdiBd21-3.5G0123200
1.8939e-08	-0.548058	0.028	0.021	0.000739909	Mesophyll	BdiBd21-3.1G0986700
2.24785e-10	-0.548377	0.183	0.158	8.78191e-06	Mesophyll	BdiBd21-3.5G0065800
1.13593e-08	-0.548433	0.055	0.045	0.000443785	Mesophyll	BdiBd21-3.5G0277800
2.011e-35	-0.54846	0.654	0.585	7.85658e-31	Mesophyll	BdiBd21-3.2G0585500
3.41168e-10	-0.548787	0.018	0.013	1.33288e-05	Mesophyll	BdiBd21-3.3G0288700
2.37349e-23	-0.549252	0.369	0.298	9.27275e-19	Mesophyll	BdiBd21-3.3G0784400
1.44386e-07	-0.54973	0.058	0.048	0.00564089	Mesophyll	BdiBd21-3.5G0211400
3.00637e-08	-0.549851	0.474	0.434	0.00117453	Mesophyll	BdiBd21-3.1G0054500
1.40521e-10	-0.550584	0.3	0.257	5.48989e-06	Mesophyll	BdiBd21-3.1G0026400
6.49373e-09	-0.551108	0.155	0.134	0.000253697	Mesophyll	BdiBd21-3.2G0767400
1.3727e-23	-0.551153	0.078	0.057	5.36287e-19	Mesophyll	BdiBd21-3.1G0179200
7.41408e-10	-0.551168	0.255	0.219	2.89653e-05	Mesophyll	BdiBd21-3.4G0500900
3.30617e-08	-0.551798	0.246	0.215	0.00129165	Mesophyll	BdiBd21-3.2G0354000
8.56017e-06	-0.551933	0.342	0.33	0.334429	Mesophyll	BdiBd21-3.1G0758300
3.62402e-12	-0.552027	0.077	0.062	1.41583e-07	Mesophyll	BdiBd21-3.4G0522900
4.92742e-22	-0.552458	0.653	0.593	1.92504e-17	Mesophyll	BdiBd21-3.4G0601700
1.07787e-10	-0.552526	0.07	0.057	4.21101e-06	Mesophyll	BdiBd21-3.1G0627300
1.15228e-06	-0.553036	0.153	0.136	0.0450172	Mesophyll	BdiBd21-3.4G0535100
0	-0.553688	0.942	0.924	0	Mesophyll	BdiBd21-3.5G0278100
1.12289e-22	-0.553691	0.056	0.04	4.38692e-18	Mesophyll	BdiBd21-3.4G0017900
4.8561e-08	-0.553707	0.081	0.069	0.00189718	Mesophyll	BdiBd21-3.5G0290400
4.74241e-08	-0.553902	0.416	0.352	0.00185276	Mesophyll	BdiBd21-3.4G0446500
3.3335e-14	-0.554301	0.186	0.157	1.30233e-09	Mesophyll	BdiBd21-3.2G0025800
1.19578e-05	-0.554317	0.024	0.02	0.467169	Mesophyll	BdiBd21-3.2G0133300
6.80965e-07	-0.554406	0.025	0.02	0.026604	Mesophyll	BdiBd21-3.5G0292300
5.69669e-13	-0.554422	0.181	0.154	2.22558e-08	Mesophyll	BdiBd21-3.1G1040600
3.14436e-11	-0.554475	0.538	0.485	1.22844e-06	Mesophyll	BdiBd21-3.3G0070800
5.0457e-184	-0.555408	0.759	0.691	1.97126e-179	Mesophyll	BdiBd21-3.2G0677200
7.85711e-06	-0.555424	0.122	0.108	0.306962	Mesophyll	BdiBd21-3.3G0371000
2.8151e-06	-0.555562	0.071	0.062	0.10998	Mesophyll	BdiBd21-3.3G0575000
1.55944e-06	-0.555639	0.141	0.124	0.0609241	Mesophyll	BdiBd21-3.2G0710000
6.52315e-07	-0.555912	0.044	0.036	0.0254846	Mesophyll	BdiBd21-3.2G0743700
1.69444e-07	-0.55642	0.043	0.035	0.00661984	Mesophyll	BdiBd21-3.1G0635500
1.28122e-18	-0.556529	0.545	0.491	5.00547e-14	Mesophyll	BdiBd21-3.2G0084500
8.59143e-12	-0.556901	0.473	0.438	3.3565e-07	Mesophyll	BdiBd21-3.1G0786300
2.40389e-10	-0.557426	0.03	0.023	9.39151e-06	Mesophyll	BdiBd21-3.1G0100700
3.18389e-12	-0.557756	0.062	0.049	1.24388e-07	Mesophyll	BdiBd21-3.3G0024400
3.56578e-27	-0.557808	0.227	0.182	1.39308e-22	Mesophyll	BdiBd21-3.1G0098500
2.96064e-20	-0.558361	0.084	0.064	1.15666e-15	Mesophyll	BdiBd21-3.4G0544600
2.48343e-07	-0.558486	0.022	0.017	0.00970226	Mesophyll	BdiBd21-3.3G0653100
1.33839e-17	-0.558508	0.069	0.053	5.22883e-13	Mesophyll	BdiBd21-3.4G0109000
1.32714e-222	-0.558603	0.922	0.834	5.18486e-218	Mesophyll	BdiBd21-3.5G0320300
1.08419e-11	-0.55862	0.049	0.038	4.2357e-07	Mesophyll	BdiBd21-3.3G0435300
4.27904e-19	-0.558957	0.171	0.141	1.67174e-14	Mesophyll	BdiBd21-3.1G0999600
6.62361e-06	-0.558981	0.25	0.249	0.258771	Mesophyll	BdiBd21-3.2G0070800
1.18177e-07	-0.558995	0.052	0.043	0.00461694	Mesophyll	BdiBd21-3.2G0157800
5.05332e-06	-0.559301	0.268	0.233	0.197423	Mesophyll	BdiBd21-3.1G0084600
3.0548e-08	-0.559372	0.52	0.468	0.00119345	Mesophyll	BdiBd21-3.1G0785100
5.78991e-10	-0.5594	0.13	0.111	2.262e-05	Mesophyll	BdiBd21-3.1G0618800
3.22288e-06	-0.559526	0.06	0.051	0.125912	Mesophyll	BdiBd21-3.4G0358500
6.26915e-13	-0.560023	0.107	0.089	2.44923e-08	Mesophyll	BdiBd21-3.2G0266800
5.63238e-08	-0.560151	0.142	0.123	0.00220046	Mesophyll	BdiBd21-3.2G0596300
1.79845e-13	-0.560805	0.548	0.498	7.02617e-09	Mesophyll	BdiBd21-3.5G0338700
1.98176e-10	-0.56102	0.095	0.079	7.74235e-06	Mesophyll	BdiBd21-3.4G0573000
2.4555e-230	-0.56145	0.811	0.782	9.59315e-226	Mesophyll	BdiBd21-3.2G0732200
5.92667e-08	-0.561453	0.03	0.023	0.00231543	Mesophyll	BdiBd21-3.2G0800400
2.71367e-26	-0.561759	0.069	0.049	1.06018e-21	Mesophyll	BdiBd21-3.2G0612700
6.97554e-06	-0.562519	0.017	0.012	0.27252	Mesophyll	BdiBd21-3.2G0701100
6.2097e-15	-0.56275	0.157	0.132	2.426e-10	Mesophyll	BdiBd21-3.1G0202700
1.91675e-09	-0.564362	0.062	0.05	7.48838e-05	Mesophyll	BdiBd21-3.1G0802900
5.25455e-13	-0.564949	0.507	0.471	2.05285e-08	Mesophyll	BdiBd21-3.3G0175100
1.55726e-08	-0.565409	0.167	0.178	0.00060839	Mesophyll	BdiBd21-3.2G0433500
3.42221e-28	-0.565527	0.039	0.025	1.33699e-23	Mesophyll	BdiBd21-3.1G0960100
4.93591e-19	-0.565969	0.058	0.043	1.92836e-14	Mesophyll	BdiBd21-3.1G0906900
5.52282e-12	-0.566561	0.205	0.175	2.15766e-07	Mesophyll	BdiBd21-3.1G0824400
3.05809e-15	-0.567558	0.51	0.47	1.19474e-10	Mesophyll	BdiBd21-3.4G0120500
9.42015e-11	-0.567614	0.145	0.123	3.68026e-06	Mesophyll	BdiBd21-3.2G0532900
1.29791e-06	-0.567619	0.021	0.016	0.0507066	Mesophyll	BdiBd21-3.3G0134600
4.98337e-36	-0.567894	0.766	0.697	1.9469e-31	Mesophyll	BdiBd21-3.1G0136800
7.29022e-08	-0.568009	0.094	0.081	0.00284814	Mesophyll	BdiBd21-3.4G0170100
3.85049e-06	-0.568212	0.159	0.14	0.150431	Mesophyll	BdiBd21-3.2G0457100
1.78657e-08	-0.568441	0.121	0.104	0.000697978	Mesophyll	BdiBd21-3.3G0022700
1.92432e-14	-0.56864	0.312	0.266	7.51792e-10	Mesophyll	BdiBd21-3.2G0238300
4.53938e-14	-0.568933	0.025	0.018	1.77344e-09	Mesophyll	BdiBd21-3.2G0698500
1.6315e-18	-0.568935	0.134	0.108	6.37396e-14	Mesophyll	BdiBd21-3.4G0409000
4.13413e-13	-0.569235	0.124	0.104	1.61512e-08	Mesophyll	BdiBd21-3.1G0056400
1.9583e-06	-0.56947	0.132	0.117	0.0765068	Mesophyll	BdiBd21-3.1G0048000
8.28313e-10	-0.569636	0.051	0.04	3.23605e-05	Mesophyll	BdiBd21-3.2G0053400
1.04004e-06	-0.570066	0.134	0.118	0.0406321	Mesophyll	BdiBd21-3.3G0750200
7.71926e-06	-0.570261	0.257	0.257	0.301576	Mesophyll	BdiBd21-3.4G0499700
2.79564e-67	-0.570665	0.663	0.606	1.0922e-62	Mesophyll	BdiBd21-3.2G0252900
5.40515e-15	-0.570667	0.275	0.288	2.11168e-10	Mesophyll	BdiBd21-3.2G0761100
7.75244e-08	-0.570938	0.043	0.035	0.00302872	Mesophyll	BdiBd21-3.5G0361200
9.06738e-08	-0.571454	0.132	0.115	0.00354244	Mesophyll	BdiBd21-3.1G0464900
7.06266e-10	-0.571846	0.473	0.438	2.75924e-05	Mesophyll	BdiBd21-3.2G0018800
2.34813e-08	-0.571891	0.126	0.109	0.000917368	Mesophyll	BdiBd21-3.3G0377900
0	-0.571953	0.857	0.805	0	Mesophyll	BdiBd21-3.3G0186800
1.11716e-14	-0.572139	0.185	0.155	4.36454e-10	Mesophyll	BdiBd21-3.3G0648100
2.0126e-07	-0.572622	0.089	0.076	0.00786283	Mesophyll	BdiBd21-3.2G0101800
7.70849e-07	-0.572649	0.108	0.094	0.0301155	Mesophyll	BdiBd21-3.4G0018000
1.04438e-140	-0.572678	0.37	0.266	4.0802e-136	Mesophyll	BdiBd21-3.4G0218700
1.89497e-13	-0.573697	0.07	0.057	7.40329e-09	Mesophyll	BdiBd21-3.4G0461500
6.29467e-59	-0.57371	0.667	0.609	2.4592e-54	Mesophyll	BdiBd21-3.4G0400500
1.91576e-06	-0.573835	0.091	0.079	0.0748448	Mesophyll	BdiBd21-3.2G0721800
1.02366e-15	-0.573917	0.114	0.093	3.99922e-11	Mesophyll	BdiBd21-3.3G0045600
2.10103e-17	-0.574257	0.531	0.483	8.20831e-13	Mesophyll	BdiBd21-3.1G0614800
5.55811e-20	-0.574448	0.588	0.512	2.17144e-15	Mesophyll	BdiBd21-3.4G0120300
3.20838e-21	-0.574489	0.077	0.058	1.25345e-16	Mesophyll	BdiBd21-3.2G0123900
2.07016e-24	-0.574668	0.457	0.44	8.0877e-20	Mesophyll	BdiBd21-3.5G0143500
8.98823e-07	-0.575005	0.199	0.176	0.0351152	Mesophyll	BdiBd21-3.1G0218900
1.51105e-06	-0.57513	0.065	0.056	0.0590336	Mesophyll	BdiBd21-3.1G0357100
1.31722e-30	-0.575242	0.052	0.033	5.14613e-26	Mesophyll	BdiBd21-3.2G0075100
4.49638e-11	-0.575483	0.075	0.063	1.75665e-06	Mesophyll	BdiBd21-3.3G0146700
1.91542e-163	-0.576364	0.935	0.888	7.48318e-159	Mesophyll	BdiBd21-3.1G0264700
1.62726e-20	-0.576374	0.737	0.674	6.35739e-16	Mesophyll	BdiBd21-3.3G0243100
7.94688e-06	-0.576478	0.053	0.045	0.310469	Mesophyll	BdiBd21-3.5G0353800
1.88294e-153	-0.576506	0.822	0.721	7.35628e-149	Mesophyll	BdiBd21-3.3G0653300
1.82744e-65	-0.577214	0.624	0.568	7.13946e-61	Mesophyll	BdiBd21-3.4G0131400
1.03227e-10	-0.577399	0.146	0.125	4.03286e-06	Mesophyll	BdiBd21-3.4G0132400
1.4813e-12	-0.577407	0.045	0.034	5.78713e-08	Mesophyll	BdiBd21-3.1G0972200
5.74005e-06	-0.578078	0.04	0.047	0.224252	Mesophyll	BdiBd21-3.5G0293700
7.69924e-06	-0.578463	0.249	0.219	0.300794	Mesophyll	BdiBd21-3.1G0650300
3.7038e-22	-0.57878	0.086	0.065	1.447e-17	Mesophyll	BdiBd21-3.4G0611100
9.38505e-09	-0.579465	0.078	0.065	0.000366655	Mesophyll	BdiBd21-3.2G0556100
6.41532e-08	-0.57986	0.021	0.015	0.00250634	Mesophyll	BdiBd21-3.3G0232000
1.09137e-08	-0.579907	0.029	0.022	0.000426377	Mesophyll	BdiBd21-3.3G0019632
1.15803e-07	-0.580302	0.008	0.012	0.00452418	Mesophyll	BdiBd21-3.4G0555900
1.1801e-24	-0.580307	0.259	0.21	4.61042e-20	Mesophyll	BdiBd21-3.2G0380800
3.22962e-06	-0.580783	0.163	0.144	0.126175	Mesophyll	BdiBd21-3.3G0324900
3.44463e-09	-0.580848	0.571	0.497	0.000134575	Mesophyll	BdiBd21-3.1G0269900
3.56516e-07	-0.581482	0.051	0.042	0.0139283	Mesophyll	BdiBd21-3.1G0496300
1.1851e-13	-0.581803	0.154	0.129	4.62995e-09	Mesophyll	BdiBd21-3.2G0770900
1.61932e-181	-0.583168	0.872	0.811	6.32634e-177	Mesophyll	BdiBd21-3.2G0628300
5.62488e-10	-0.58371	0.039	0.049	2.19753e-05	Mesophyll	BdiBd21-3.1G0782200
6.50717e-06	-0.583735	0.144	0.127	0.254222	Mesophyll	BdiBd21-3.1G0809600
6.5848e-17	-0.584954	0.513	0.466	2.57255e-12	Mesophyll	BdiBd21-3.2G0268100
1.09068e-16	-0.584993	0.088	0.07	4.26109e-12	Mesophyll	BdiBd21-3.3G0566300
4.40146e-94	-0.585027	0.747	0.685	1.71956e-89	Mesophyll	BdiBd21-3.2G0238700
8.50432e-232	-0.585057	0.203	0.103	3.32247e-227	Mesophyll	BdiBd21-3.3G0254800
1.53921e-13	-0.585353	0.213	0.18	6.01338e-09	Mesophyll	BdiBd21-3.2G0056300
2.82873e-12	-0.585611	0.05	0.039	1.10513e-07	Mesophyll	BdiBd21-3.2G0034600
5.96443e-10	-0.585618	0.097	0.109	2.33018e-05	Mesophyll	BdiBd21-3.1G0304300
7.01801e-22	-0.585794	0.507	0.478	2.7418e-17	Mesophyll	BdiBd21-3.3G0787300
1.87636e-17	-0.5858	0.097	0.077	7.33055e-13	Mesophyll	BdiBd21-3.1G0547600
6.69217e-08	-0.586499	0.157	0.136	0.0026145	Mesophyll	BdiBd21-3.4G0395100
3.62842e-15	-0.586578	0.515	0.469	1.41755e-10	Mesophyll	BdiBd21-3.1G0192100
9.22148e-06	-0.587238	0.298	0.263	0.360265	Mesophyll	BdiBd21-3.3G0041900
3.62217e-16	-0.587241	0.151	0.124	1.41511e-11	Mesophyll	BdiBd21-3.3G0075700
2.26812e-11	-0.587324	0.166	0.141	8.86108e-07	Mesophyll	BdiBd21-3.2G0131800
1.94151e-10	-0.587691	0.344	0.291	7.58509e-06	Mesophyll	BdiBd21-3.2G0170600
1.0274e-06	-0.587699	0.033	0.027	0.0401384	Mesophyll	BdiBd21-3.3G0398800
1.85022e-07	-0.587835	0.15	0.131	0.00722845	Mesophyll	BdiBd21-3.2G0590200
1.25871e-12	-0.588385	0.664	0.587	4.91754e-08	Mesophyll	BdiBd21-3.1G0630700
2.53314e-06	-0.588394	0.108	0.095	0.0989647	Mesophyll	BdiBd21-3.1G0802400
3.14683e-07	-0.589814	0.219	0.193	0.012294	Mesophyll	BdiBd21-3.2G0355100
1.9822e-304	-0.58982	0.839	0.807	7.74404e-300	Mesophyll	BdiBd21-3.3G0284400
6.88192e-41	-0.59103	0.664	0.519	2.68863e-36	Mesophyll	BdiBd21-3.2G0617900
5.94664e-12	-0.59111	0.051	0.04	2.32323e-07	Mesophyll	BdiBd21-3.2G0660700
6.43313e-34	-0.591738	0.543	0.505	2.5133e-29	Mesophyll	BdiBd21-3.2G0170400
1.67088e-06	-0.591917	0.126	0.112	0.065278	Mesophyll	BdiBd21-3.3G0284200
3.43167e-12	-0.592029	0.458	0.426	1.34068e-07	Mesophyll	BdiBd21-3.1G1000700
3.13386e-06	-0.593092	0.081	0.07	0.122434	Mesophyll	BdiBd21-3.1G0290100
6.22984e-13	-0.5933	0.057	0.044	2.43388e-08	Mesophyll	BdiBd21-3.1G0217900
1.36863e-23	-0.593551	0.487	0.463	5.34698e-19	Mesophyll	BdiBd21-3.2G0315400
3.74939e-15	-0.593631	0.038	0.027	1.46481e-10	Mesophyll	BdiBd21-3.1G0122800
3.73811e-64	-0.593775	0.681	0.619	1.4604e-59	Mesophyll	BdiBd21-3.2G0597700
5.76919e-06	-0.593894	0.074	0.064	0.225391	Mesophyll	BdiBd21-3.2G0284600
1.66822e-06	-0.594352	0.472	0.43	0.065174	Mesophyll	BdiBd21-3.3G0703400
1.33409e-40	-0.594463	0.527	0.495	5.212e-36	Mesophyll	BdiBd21-3.1G0614300
3.30321e-06	-0.594572	0.075	0.065	0.12905	Mesophyll	BdiBd21-3.2G0760000
4.69627e-12	-0.594662	0.315	0.316	1.83474e-07	Mesophyll	BdiBd21-3.3G0568800
1.04238e-11	-0.595504	0.137	0.115	4.07237e-07	Mesophyll	BdiBd21-3.4G0229400
2.98435e-10	-0.595618	0.312	0.268	1.16593e-05	Mesophyll	BdiBd21-3.2G0017200
1.10141e-20	-0.596116	0.079	0.06	4.30298e-16	Mesophyll	BdiBd21-3.3G0551200
1.96595e-70	-0.596135	0.6	0.55	7.68057e-66	Mesophyll	BdiBd21-3.2G0317300
7.15848e-12	-0.596785	0.047	0.036	2.79668e-07	Mesophyll	BdiBd21-3.1G0066000
1.32964e-06	-0.598191	0.132	0.115	0.0519463	Mesophyll	BdiBd21-3.1G0948600
3.61604e-07	-0.598203	0.17	0.149	0.0141271	Mesophyll	BdiBd21-3.4G0370200
2.51337e-09	-0.598261	0.158	0.136	9.81922e-05	Mesophyll	BdiBd21-3.3G0762900
4.38171e-10	-0.598406	0.138	0.117	1.71185e-05	Mesophyll	BdiBd21-3.3G0468700
1.05855e-05	-0.59899	0.206	0.209	0.413556	Mesophyll	BdiBd21-3.1G0154400
1.93718e-07	-0.598991	0.2	0.206	0.00756816	Mesophyll	BdiBd21-3.3G0196900
2.8742e-09	-0.599394	0.191	0.2	0.000112289	Mesophyll	BdiBd21-3.1G0502300
1.94133e-25	-0.599828	0.716	0.626	7.5844e-21	Mesophyll	BdiBd21-3.2G0610700
3.02351e-09	-0.600026	0.057	0.068	0.000118122	Mesophyll	BdiBd21-3.3G0419700
1.39324e-59	-0.600185	0.586	0.549	5.44313e-55	Mesophyll	BdiBd21-3.2G0561400
7.80736e-09	-0.600296	0.071	0.059	0.000305018	Mesophyll	BdiBd21-3.4G0277100
1.02302e-12	-0.600508	0.245	0.253	3.99672e-08	Mesophyll	BdiBd21-3.2G0508500
1.62078e-07	-0.600604	0.069	0.058	0.00633205	Mesophyll	BdiBd21-3.1G0241700
1.19047e-05	-0.60091	0.209	0.212	0.465092	Mesophyll	BdiBd21-3.4G0048800
1.45166e-16	-0.601277	0.112	0.131	5.67133e-12	Mesophyll	BdiBd21-3.2G0202000
9.31925e-06	-0.60129	0.016	0.012	0.364085	Mesophyll	BdiBd21-3.1G0250200
4.64716e-147	-0.601479	0.767	0.747	1.81555e-142	Mesophyll	BdiBd21-3.2G0767100
4.14721e-16	-0.601547	0.213	0.177	1.62023e-11	Mesophyll	BdiBd21-3.4G0004600
4.96344e-07	-0.601788	0.148	0.133	0.0193912	Mesophyll	BdiBd21-3.2G0397200
9.6124e-12	-0.603032	0.185	0.157	3.75537e-07	Mesophyll	BdiBd21-3.4G0058200
7.65417e-11	-0.604866	0.039	0.03	2.99033e-06	Mesophyll	BdiBd21-3.2G0666100
7.08816e-06	-0.605005	0.089	0.078	0.27692	Mesophyll	BdiBd21-3.3G0002500
1.74396e-22	-0.605739	0.549	0.505	6.81328e-18	Mesophyll	BdiBd21-3.4G0494400
1.1538e-05	-0.605879	0.07	0.062	0.450767	Mesophyll	BdiBd21-3.1G0927000
2.42892e-07	-0.606191	0.116	0.101	0.00948932	Mesophyll	BdiBd21-3.3G0408100
9.24696e-09	-0.607714	0.049	0.059	0.00036126	Mesophyll	BdiBd21-3.2G0591000
1.13524e-11	-0.607739	0.579	0.521	4.43514e-07	Mesophyll	BdiBd21-3.3G0078500
2.33385e-07	-0.607821	0.039	0.032	0.00911787	Mesophyll	BdiBd21-3.2G0240000
2.85648e-08	-0.60787	0.016	0.022	0.00111597	Mesophyll	BdiBd21-3.3G0075400
1.01654e-14	-0.607889	0.194	0.161	3.97144e-10	Mesophyll	BdiBd21-3.3G0540900
1.09632e-11	-0.60821	0.034	0.025	4.28309e-07	Mesophyll	BdiBd21-3.1G0127200
1.34718e-16	-0.608307	0.138	0.157	5.26318e-12	Mesophyll	BdiBd21-3.4G0076000
2.15664e-30	-0.608321	0.192	0.149	8.42557e-26	Mesophyll	BdiBd21-3.2G0654100
5.39081e-14	-0.608352	0.094	0.076	2.10608e-09	Mesophyll	BdiBd21-3.1G0231700
9.55928e-24	-0.608405	0.053	0.037	3.73462e-19	Mesophyll	BdiBd21-3.5G0205300
3.36127e-16	-0.608545	0.076	0.059	1.31318e-11	Mesophyll	BdiBd21-3.4G0627700
4.93113e-10	-0.608569	0.23	0.198	1.9265e-05	Mesophyll	BdiBd21-3.1G0213500
1.24981e-07	-0.608664	0.046	0.038	0.00488277	Mesophyll	BdiBd21-3.3G0235400
4.13094e-06	-0.609961	0.18	0.158	0.161388	Mesophyll	BdiBd21-3.3G0037400
2.03813e-06	-0.610293	0.259	0.258	0.0796256	Mesophyll	BdiBd21-3.1G0695000
6.04497e-07	-0.610316	0.038	0.031	0.0236165	Mesophyll	BdiBd21-3.5G0199900
1.19701e-05	-0.61065	0.094	0.082	0.467647	Mesophyll	BdiBd21-3.2G0048300
3.01365e-10	-0.610774	0.015	0.01	1.17737e-05	Mesophyll	BdiBd21-3.2G0313200
1.83791e-189	-0.610934	0.667	0.696	7.18034e-185	Mesophyll	BdiBd21-3.4G0508200
1.30997e-11	-0.610997	0.184	0.156	5.11779e-07	Mesophyll	BdiBd21-3.5G0324900
0	-0.61122	0.724	0.744	0	Mesophyll	BdiBd21-3.3G0078900
1.5138e-13	-0.611251	0.053	0.039	5.9141e-09	Mesophyll	BdiBd21-3.4G0507900
3.75238e-12	-0.611478	0.094	0.077	1.46598e-07	Mesophyll	BdiBd21-3.3G0593600
2.89646e-06	-0.611803	0.307	0.268	0.113159	Mesophyll	BdiBd21-3.3G0620800
9.14268e-12	-0.611939	0.089	0.073	3.57186e-07	Mesophyll	BdiBd21-3.1G0021900
4.16102e-118	-0.612024	0.824	0.742	1.62563e-113	Mesophyll	BdiBd21-3.4G0013400
2.38683e-08	-0.612201	0.045	0.036	0.000932485	Mesophyll	BdiBd21-3.1G0802000
7.5872e-09	-0.612506	0.423	0.399	0.000296417	Mesophyll	BdiBd21-3.2G0216200
3.92486e-06	-0.612718	0.015	0.02	0.153336	Mesophyll	BdiBd21-3.1G0755600
2.62811e-09	-0.612746	0.029	0.022	0.000102675	Mesophyll	BdiBd21-3.1G0915401
2.03734e-06	-0.612803	0.271	0.267	0.0795947	Mesophyll	BdiBd21-3.3G0071400
6.7037e-14	-0.613188	0.321	0.268	2.619e-09	Mesophyll	BdiBd21-3.1G0330200
6.41901e-07	-0.613205	0.338	0.324	0.0250778	Mesophyll	BdiBd21-3.2G0233300
1.40843e-08	-0.613304	0.103	0.088	0.000550245	Mesophyll	BdiBd21-3.1G0039600
3.24388e-13	-0.613544	0.499	0.445	1.26732e-08	Mesophyll	BdiBd21-3.2G0353100
5.24059e-139	-0.613902	0.749	0.692	2.04739e-134	Mesophyll	BdiBd21-3.3G0102700
9.80889e-08	-0.613942	0.113	0.099	0.00383214	Mesophyll	BdiBd21-3.3G0004400
2.47222e-12	-0.614066	0.202	0.215	9.65848e-08	Mesophyll	BdiBd21-3.3G0490900
2.10809e-06	-0.614125	0.401	0.375	0.0823589	Mesophyll	BdiBd21-3.4G0245700
5.42696e-16	-0.614747	0.199	0.166	2.12021e-11	Mesophyll	BdiBd21-3.1G0516900
7.41882e-09	-0.614951	0.026	0.02	0.000289838	Mesophyll	BdiBd21-3.3G0665900
6.65707e-08	-0.615928	0.15	0.13	0.00260078	Mesophyll	BdiBd21-3.2G0345100
7.64498e-06	-0.615936	0.036	0.031	0.298674	Mesophyll	BdiBd21-3.2G0415400
1.35046e-296	-0.616107	0.852	0.777	5.27597e-292	Mesophyll	BdiBd21-3.1G0470000
1.29507e-06	-0.616525	0.141	0.124	0.0505958	Mesophyll	BdiBd21-3.2G0797000
4.24693e-12	-0.616922	0.14	0.155	1.65919e-07	Mesophyll	BdiBd21-3.3G0345800
7.09565e-07	-0.617715	0.201	0.177	0.0277213	Mesophyll	BdiBd21-3.1G0584000
1.06016e-11	-0.61772	0.144	0.159	4.14183e-07	Mesophyll	BdiBd21-3.2G0246800
4.19096e-09	-0.61823	0.152	0.132	0.000163732	Mesophyll	BdiBd21-3.2G0481700
7.79621e-12	-0.618366	0.114	0.129	3.04582e-07	Mesophyll	BdiBd21-3.3G0252000
4.81075e-07	-0.618697	0.132	0.116	0.0187946	Mesophyll	BdiBd21-3.1G0470200
4.16922e-07	-0.618864	0.115	0.103	0.0162883	Mesophyll	BdiBd21-3.1G0636000
3.90474e-07	-0.619121	0.013	0.009	0.015255	Mesophyll	BdiBd21-3.4G0454000
1.53317e-06	-0.619481	0.128	0.112	0.0598978	Mesophyll	BdiBd21-3.1G1022600
6.34255e-08	-0.61967	0.095	0.081	0.00247791	Mesophyll	BdiBd21-3.3G0575800
6.20473e-08	-0.61992	0.399	0.375	0.00242406	Mesophyll	BdiBd21-3.2G0074400
2.30387e-61	-0.620182	0.182	0.127	9.00077e-57	Mesophyll	BdiBd21-3.1G0994300
1.33868e-08	-0.620702	0.082	0.069	0.000522996	Mesophyll	BdiBd21-3.3G0546300
6.85714e-11	-0.620993	0.023	0.016	2.67895e-06	Mesophyll	BdiBd21-3.1G0719900
3.95635e-07	-0.621439	0.13	0.14	0.0154567	Mesophyll	BdiBd21-3.2G0233600
7.43346e-06	-0.621639	0.085	0.074	0.29041	Mesophyll	BdiBd21-3.2G0266900
3.71516e-08	-0.62181	0.148	0.128	0.00145144	Mesophyll	BdiBd21-3.1G0452200
1.02902e-05	-0.622078	0.009	0.013	0.402019	Mesophyll	BdiBd21-3.3G0344300
3.21023e-17	-0.623205	0.081	0.099	1.25417e-12	Mesophyll	BdiBd21-3.1G0081400
3.48132e-09	-0.623691	0.118	0.1	0.000136008	Mesophyll	BdiBd21-3.4G0308900
9.72617e-08	-0.623909	0.231	0.236	0.00379982	Mesophyll	BdiBd21-3.5G0287500
2.01842e-08	-0.624179	0.028	0.021	0.000788557	Mesophyll	BdiBd21-3.3G0623700
5.87635e-15	-0.624749	0.145	0.122	2.29577e-10	Mesophyll	BdiBd21-3.3G0585900
9.47235e-17	-0.624983	0.431	0.426	3.70066e-12	Mesophyll	BdiBd21-3.2G0056600
5.50703e-10	-0.625419	0.213	0.179	2.15149e-05	Mesophyll	BdiBd21-3.2G0583200
6.86816e-13	-0.625506	0.25	0.21	2.68325e-08	Mesophyll	BdiBd21-3.2G0801800
1.3182e-09	-0.625642	0.067	0.055	5.14996e-05	Mesophyll	BdiBd21-3.1G0977400
1.25745e-45	-0.625862	0.45	0.439	4.91259e-41	Mesophyll	BdiBd21-3.1G0405700
3.98749e-18	-0.625971	0.035	0.024	1.55783e-13	Mesophyll	BdiBd21-3.3G0182200
2.38749e-07	-0.62623	0.077	0.066	0.00932743	Mesophyll	BdiBd21-3.4G0366800
8.12713e-14	-0.6273	0.385	0.365	3.17511e-09	Mesophyll	BdiBd21-3.2G0696600
0	-0.627743	0.834	0.741	0	Mesophyll	BdiBd21-3.1G0049200
4.71345e-09	-0.628048	0.052	0.042	0.000184145	Mesophyll	BdiBd21-3.2G0334700
1.37042e-10	-0.628662	0.271	0.275	5.35395e-06	Mesophyll	BdiBd21-3.5G0342400
2.89435e-06	-0.62932	0.012	0.008	0.113077	Mesophyll	BdiBd21-3.1G0568500
8.70895e-13	-0.62941	0.111	0.127	3.40241e-08	Mesophyll	BdiBd21-3.1G0335700
9.46194e-18	-0.629453	0.052	0.038	3.69659e-13	Mesophyll	BdiBd21-3.2G0578700
1.6955e-10	-0.630045	0.108	0.122	6.62398e-06	Mesophyll	BdiBd21-3.3G0183400
1.17029e-05	-0.630399	0.033	0.027	0.457209	Mesophyll	BdiBd21-3.2G0673000
3.23187e-302	-0.630612	0.76	0.777	1.26263e-297	Mesophyll	BdiBd21-3.1G0083100
3.91685e-08	-0.630841	0.056	0.066	0.00153023	Mesophyll	BdiBd21-3.4G0587301
4.87305e-08	-0.631822	0.071	0.059	0.0019038	Mesophyll	BdiBd21-3.2G0505100
1.251e-13	-0.631879	0.103	0.084	4.88742e-09	Mesophyll	BdiBd21-3.2G0313600
7.54957e-26	-0.631941	0.503	0.469	2.94946e-21	Mesophyll	BdiBd21-3.2G0303300
1.52083e-18	-0.631976	0.483	0.452	5.94157e-14	Mesophyll	BdiBd21-3.3G0046700
1.49917e-06	-0.632068	0.073	0.063	0.0585696	Mesophyll	BdiBd21-3.2G0080400
1.16348e-12	-0.632325	0.083	0.068	4.54548e-08	Mesophyll	BdiBd21-3.5G0362500
7.59294e-11	-0.632538	0.021	0.014	2.96641e-06	Mesophyll	BdiBd21-3.2G0230700
9.66663e-06	-0.632803	0.051	0.043	0.377656	Mesophyll	BdiBd21-3.4G0242200
9.26985e-15	-0.632912	0.144	0.161	3.62154e-10	Mesophyll	BdiBd21-3.5G0003500
9.60726e-10	-0.634309	0.415	0.392	3.75336e-05	Mesophyll	BdiBd21-3.3G0797500
3.28367e-08	-0.63431	0.081	0.092	0.00128286	Mesophyll	BdiBd21-3.4G0507800
6.76437e-06	-0.634546	0.201	0.205	0.264271	Mesophyll	BdiBd21-3.3G0119500
4.94016e-09	-0.634868	0.032	0.025	0.000193002	Mesophyll	BdiBd21-3.3G0036900
1.06072e-19	-0.635031	0.072	0.054	4.14403e-15	Mesophyll	BdiBd21-3.4G0482600
5.83333e-11	-0.635219	0.233	0.201	2.27897e-06	Mesophyll	BdiBd21-3.3G0354400
2.69686e-06	-0.635276	0.095	0.083	0.105361	Mesophyll	BdiBd21-3.5G0000100
3.39022e-07	-0.635674	0.146	0.128	0.0132449	Mesophyll	BdiBd21-3.1G0091500
5.11971e-09	-0.635928	0.322	0.314	0.000200017	Mesophyll	BdiBd21-3.1G0470600
2.24992e-29	-0.636153	0.113	0.085	8.79e-25	Mesophyll	BdiBd21-3.1G0729200
5.64057e-10	-0.636257	0.186	0.158	2.20366e-05	Mesophyll	BdiBd21-3.1G1009400
1.11524e-12	-0.636297	0.25	0.258	4.35702e-08	Mesophyll	BdiBd21-3.4G0367600
5.53892e-21	-0.636639	0.032	0.047	2.16395e-16	Mesophyll	BdiBd21-3.1G0577000
4.04242e-184	-0.637131	0.72	0.662	1.57929e-179	Mesophyll	BdiBd21-3.2G0504000
1.93679e-08	-0.637355	0.304	0.297	0.000756666	Mesophyll	BdiBd21-3.4G0505300
5.26537e-07	-0.637837	0.037	0.044	0.0205708	Mesophyll	BdiBd21-3.3G0291000
5.59224e-12	-0.638007	0.179	0.152	2.18478e-07	Mesophyll	BdiBd21-3.2G0180500
6.07436e-14	-0.63814	0.359	0.351	2.37313e-09	Mesophyll	BdiBd21-3.3G0691000
1.30627e-17	-0.638645	0.443	0.419	5.10332e-13	Mesophyll	BdiBd21-3.1G0080400
1.43955e-07	-0.63887	0.102	0.087	0.00562405	Mesophyll	BdiBd21-3.3G0471600
3.30752e-41	-0.639942	0.042	0.024	1.29218e-36	Mesophyll	BdiBd21-3.3G0184300
6.95575e-06	-0.640109	0.054	0.046	0.271747	Mesophyll	BdiBd21-3.4G0044900
1.02894e-12	-0.640555	0.354	0.341	4.01986e-08	Mesophyll	BdiBd21-3.2G0595900
5.10958e-15	-0.640714	0.225	0.237	1.99621e-10	Mesophyll	BdiBd21-3.3G0191500
4.79904e-08	-0.641266	0.336	0.324	0.00187489	Mesophyll	BdiBd21-3.1G0877200
8.20131e-07	-0.641761	0.047	0.039	0.0320409	Mesophyll	BdiBd21-3.3G0640600
4.83241e-26	-0.643499	0.236	0.186	1.88792e-21	Mesophyll	BdiBd21-3.1G0278100
2.9224e-09	-0.643711	0.339	0.327	0.000114172	Mesophyll	BdiBd21-3.3G0194700
2.4783e-10	-0.644014	0.087	0.073	9.68224e-06	Mesophyll	BdiBd21-3.1G0223200
3.44433e-07	-0.644137	0.1	0.112	0.0134563	Mesophyll	BdiBd21-3.1G0236400
5.92074e-12	-0.644313	0.344	0.336	2.31311e-07	Mesophyll	BdiBd21-3.3G0724800
1.52851e-13	-0.645826	0.426	0.393	5.9716e-09	Mesophyll	BdiBd21-3.3G0155900
3.44207e-07	-0.646267	0.117	0.128	0.0134475	Mesophyll	BdiBd21-3.2G0409200
1.19556e-11	-0.647081	0.3	0.254	4.6708e-07	Mesophyll	BdiBd21-3.1G0423500
5.66916e-23	-0.648555	0.155	0.178	2.21483e-18	Mesophyll	BdiBd21-3.3G0397200
1.84158e-06	-0.648662	0.121	0.106	0.0719467	Mesophyll	BdiBd21-3.2G0148800
1.79944e-15	-0.648894	0.067	0.053	7.03006e-11	Mesophyll	BdiBd21-3.1G0698700
7.53888e-39	-0.649152	0.637	0.601	2.94529e-34	Mesophyll	BdiBd21-3.3G0734300
1.8214e-45	-0.649166	0.485	0.473	7.11583e-41	Mesophyll	BdiBd21-3.3G0283000
3.71975e-09	-0.649616	0.042	0.034	0.000145323	Mesophyll	BdiBd21-3.4G0329800
1.1752e-34	-0.649866	0.032	0.017	4.59128e-30	Mesophyll	BdiBd21-3.4G0500800
5.58665e-08	-0.650487	0.03	0.023	0.00218259	Mesophyll	BdiBd21-3.3G0297300
1.79954e-92	-0.650568	0.073	0.037	7.03043e-88	Mesophyll	BdiBd21-3.2G0255500
2.8937e-16	-0.651054	0.197	0.212	1.13051e-11	Mesophyll	BdiBd21-3.2G0537700
2.88853e-08	-0.65123	0.166	0.175	0.00112849	Mesophyll	BdiBd21-3.3G0708400
6.28116e-32	-0.652058	0.163	0.124	2.45393e-27	Mesophyll	BdiBd21-3.3G0009900
3.37481e-06	-0.652933	0.013	0.017	0.131847	Mesophyll	BdiBd21-3.5G0314600
6.62058e-11	-0.653738	0.217	0.184	2.58653e-06	Mesophyll	BdiBd21-3.4G0575200
1.38016e-18	-0.654637	0.084	0.065	5.39202e-14	Mesophyll	BdiBd21-3.1G1035300
2.44467e-110	-0.655142	0.605	0.556	9.55085e-106	Mesophyll	BdiBd21-3.2G0679600
1.05409e-13	-0.655418	0.417	0.387	4.1181e-09	Mesophyll	BdiBd21-3.3G0732200
2.6837e-09	-0.655873	0.192	0.202	0.000104847	Mesophyll	BdiBd21-3.2G0193500
1.21806e-09	-0.656185	0.322	0.314	4.75872e-05	Mesophyll	BdiBd21-3.4G0095300
3.06479e-85	-0.656294	0.681	0.632	1.19735e-80	Mesophyll	BdiBd21-3.4G0447500
1.7794e-10	-0.656688	0.012	0.018	6.95177e-06	Mesophyll	BdiBd21-3.2G0450600
9.05189e-06	-0.657018	0.336	0.318	0.353639	Mesophyll	BdiBd21-3.3G0721200
2.82178e-07	-0.65704	0.353	0.337	0.0110241	Mesophyll	BdiBd21-3.1G0256900
3.89916e-30	-0.657231	0.082	0.109	1.52332e-25	Mesophyll	BdiBd21-3.3G0622800
5.47114e-07	-0.657508	0.011	0.016	0.0213747	Mesophyll	BdiBd21-3.5G0342300
6.04529e-13	-0.657623	0.021	0.03	2.36177e-08	Mesophyll	BdiBd21-3.1G0257300
7.19205e-65	-0.657901	0.642	0.601	2.80979e-60	Mesophyll	BdiBd21-3.4G0246200
2.77682e-09	-0.658199	0.352	0.34	0.000108485	Mesophyll	BdiBd21-3.1G0605000
0	-0.658972	0.828	0.897	0	Mesophyll	BdiBd21-3.4G0418500
1.1091e-09	-0.659106	0.052	0.063	4.33303e-05	Mesophyll	BdiBd21-3.2G0372500
6.63606e-13	-0.659265	0.087	0.07	2.59258e-08	Mesophyll	BdiBd21-3.4G0326900
4.42968e-24	-0.659581	0.077	0.055	1.73059e-19	Mesophyll	BdiBd21-3.3G0220500
1.05399e-07	-0.660065	0.086	0.096	0.00411773	Mesophyll	BdiBd21-3.1G0543400
1.33793e-59	-0.660246	0.538	0.547	5.22703e-55	Mesophyll	BdiBd21-3.1G0968100
1.2291e-25	-0.661202	0.442	0.413	4.80185e-21	Mesophyll	BdiBd21-3.2G0790600
1.36111e-44	-0.661371	0.523	0.497	5.31759e-40	Mesophyll	BdiBd21-3.3G0446700
1.79561e-17	-0.661784	0.197	0.214	7.01507e-13	Mesophyll	BdiBd21-3.2G0280800
9.95667e-19	-0.661883	0.503	0.419	3.88987e-14	Mesophyll	BdiBd21-3.1G0881700
2.61587e-11	-0.663616	0.249	0.256	1.02197e-06	Mesophyll	BdiBd21-3.2G0325600
1.38641e-06	-0.664789	0.353	0.332	0.0541645	Mesophyll	BdiBd21-3.2G0787200
2e-06	-0.664837	0.058	0.05	0.0781361	Mesophyll	BdiBd21-3.3G0113100
3.62896e-07	-0.66489	0.042	0.034	0.0141776	Mesophyll	BdiBd21-3.5G0266900
3.64918e-12	-0.665029	0.342	0.334	1.42566e-07	Mesophyll	BdiBd21-3.1G1018300
3.74888e-27	-0.665411	0.209	0.235	1.46461e-22	Mesophyll	BdiBd21-3.2G0169900
4.14038e-252	-0.665812	0.842	0.792	1.61756e-247	Mesophyll	BdiBd21-3.3G0550200
5.82874e-22	-0.665996	0.391	0.38	2.27717e-17	Mesophyll	BdiBd21-3.3G0549100
5.90427e-09	-0.667247	0.019	0.026	0.000230668	Mesophyll	BdiBd21-3.2G0644500
1.8413e-09	-0.667741	0.01	0.015	7.19359e-05	Mesophyll	BdiBd21-3.2G0356400
6.45016e-08	-0.667879	0.139	0.15	0.00251995	Mesophyll	BdiBd21-3.4G0525000
2.90365e-127	-0.66794	0.71	0.683	1.1344e-122	Mesophyll	BdiBd21-3.1G0973400
3.28499e-61	-0.66923	0.521	0.511	1.28338e-56	Mesophyll	BdiBd21-3.1G0218100
9.07196e-09	-0.669276	0.09	0.102	0.000354423	Mesophyll	BdiBd21-3.2G0598900
1.89254e-14	-0.669324	0.031	0.021	7.39377e-10	Mesophyll	BdiBd21-3.4G0469500
2.90217e-14	-0.669723	0.397	0.38	1.13382e-09	Mesophyll	BdiBd21-3.3G0739400
2.94463e-174	-0.670753	0.727	0.674	1.15041e-169	Mesophyll	BdiBd21-3.3G0375700
1.14789e-11	-0.67083	0.175	0.188	4.48459e-07	Mesophyll	BdiBd21-3.1G0937101
3.97164e-35	-0.670928	0.503	0.465	1.55164e-30	Mesophyll	BdiBd21-3.4G0591100
5.1151e-10	-0.671641	0.124	0.105	1.99837e-05	Mesophyll	BdiBd21-3.3G0529100
1.26854e-08	-0.671966	0.136	0.112	0.000495593	Mesophyll	BdiBd21-3.1G0616900
1.01255e-06	-0.672411	0.054	0.045	0.0395585	Mesophyll	BdiBd21-3.1G0122600
1.57602e-10	-0.67293	0.228	0.235	6.15718e-06	Mesophyll	BdiBd21-3.2G0611900
7.23249e-23	-0.673022	0.566	0.511	2.82559e-18	Mesophyll	BdiBd21-3.2G0712400
1.71849e-78	-0.673181	0.585	0.556	6.71379e-74	Mesophyll	BdiBd21-3.5G0148200
5.09361e-06	-0.67425	0.195	0.198	0.198997	Mesophyll	BdiBd21-3.2G0665000
1.78691e-06	-0.674805	0.415	0.386	0.0698111	Mesophyll	BdiBd21-3.1G0146600
1.93632e-49	-0.675323	0.642	0.592	7.56482e-45	Mesophyll	BdiBd21-3.3G0031400
4.95956e-12	-0.675637	0.537	0.511	1.9376e-07	Mesophyll	BdiBd21-3.1G0097400
8.54633e-36	-0.675749	0.501	0.475	3.33888e-31	Mesophyll	BdiBd21-3.1G0512400
2.48352e-08	-0.675759	0.091	0.077	0.00097026	Mesophyll	BdiBd21-3.4G0456600
6.97778e-08	-0.675798	0.025	0.019	0.00272608	Mesophyll	BdiBd21-3.2G0262800
9.00514e-42	-0.676368	0.44	0.423	3.51813e-37	Mesophyll	BdiBd21-3.2G0266600
1.87779e-08	-0.676726	0.022	0.029	0.000733615	Mesophyll	BdiBd21-3.2G0031600
0	-0.677332	0.858	0.83	0	Mesophyll	BdiBd21-3.2G0518900
7.68734e-06	-0.677448	0.298	0.287	0.300329	Mesophyll	BdiBd21-3.1G0235300
3.03141e-07	-0.677548	0.285	0.28	0.0118431	Mesophyll	BdiBd21-3.1G0748200
1.65452e-130	-0.678549	0.788	0.692	6.4639e-126	Mesophyll	BdiBd21-3.1G0446900
8.49488e-20	-0.679092	0.379	0.369	3.31878e-15	Mesophyll	BdiBd21-3.1G1024700
7.50034e-06	-0.679256	0.039	0.033	0.293023	Mesophyll	BdiBd21-3.3G0475600
3.08425e-51	-0.679396	0.183	0.13	1.20496e-46	Mesophyll	BdiBd21-3.4G0384100
1.77612e-06	-0.679416	0.271	0.267	0.0693896	Mesophyll	BdiBd21-3.3G0316500
1.20327e-10	-0.679814	0.42	0.39	4.70092e-06	Mesophyll	BdiBd21-3.1G0124500
2.49284e-07	-0.680399	0.084	0.093	0.00973902	Mesophyll	BdiBd21-3.2G0438200
7.73864e-26	-0.681386	0.52	0.508	3.02333e-21	Mesophyll	BdiBd21-3.3G0246300
1.52945e-07	-0.681488	0.074	0.062	0.00597527	Mesophyll	BdiBd21-3.4G0206100
7.19016e-12	-0.681618	0.077	0.062	2.80905e-07	Mesophyll	BdiBd21-3.2G0159000
5.2963e-22	-0.681685	0.63	0.566	2.06916e-17	Mesophyll	BdiBd21-3.1G0966300
2.34344e-31	-0.682546	0.457	0.438	9.15535e-27	Mesophyll	BdiBd21-3.3G0704600
4.50133e-41	-0.682595	0.316	0.335	1.75858e-36	Mesophyll	BdiBd21-3.2G0138400
0	-0.682614	0.874	0.822	0	Mesophyll	BdiBd21-3.5G0335400
2.74198e-33	-0.68286	0.078	0.105	1.07124e-28	Mesophyll	BdiBd21-3.5G0098100
2.8595e-06	-0.683093	0.09	0.098	0.111715	Mesophyll	BdiBd21-3.1G0117700
1.27286e-08	-0.683254	0.026	0.019	0.000497281	Mesophyll	BdiBd21-3.2G0530800
4.26726e-09	-0.684512	0.154	0.165	0.000166713	Mesophyll	BdiBd21-3.2G0260400
5.08456e-83	-0.684581	0.609	0.562	1.98644e-78	Mesophyll	BdiBd21-3.1G0425300
1.10526e-11	-0.685052	0.132	0.146	4.31804e-07	Mesophyll	BdiBd21-3.2G0196900
6.97943e-08	-0.685082	0.041	0.033	0.00272672	Mesophyll	BdiBd21-3.2G0796600
1.71516e-21	-0.685365	0.179	0.201	6.70077e-17	Mesophyll	BdiBd21-3.1G1038200
4.10554e-09	-0.685871	0.07	0.059	0.000160395	Mesophyll	BdiBd21-3.1G0171300
1.00726e-07	-0.686597	0.213	0.219	0.00393515	Mesophyll	BdiBd21-3.2G0555800
1.27575e-08	-0.686693	0.303	0.293	0.000498411	Mesophyll	BdiBd21-3.2G0779300
2.62205e-07	-0.686904	0.054	0.046	0.0102438	Mesophyll	BdiBd21-3.1G0262200
5.67188e-12	-0.687149	0.097	0.082	2.21589e-07	Mesophyll	BdiBd21-3.4G0428500
1.56025e-13	-0.687592	0.415	0.336	6.09559e-09	Mesophyll	BdiBd21-3.2G0643200
6.12319e-06	-0.687602	0.008	0.012	0.239221	Mesophyll	BdiBd21-3.1G0978700
3.3163e-08	-0.68823	0.146	0.156	0.00129561	Mesophyll	BdiBd21-3.3G0440800
2.61128e-30	-0.688707	0.422	0.414	1.02017e-25	Mesophyll	BdiBd21-3.1G0251100
5.95984e-23	-0.688843	0.016	0.008	2.32839e-18	Mesophyll	BdiBd21-3.1G0692600
1.69639e-15	-0.688954	0.09	0.107	6.62747e-11	Mesophyll	BdiBd21-3.3G0654500
3.38965e-07	-0.689504	0.045	0.037	0.0132427	Mesophyll	BdiBd21-3.1G0036800
1.34577e-14	-0.690004	0.197	0.211	5.25767e-10	Mesophyll	BdiBd21-3.1G0147000
1.3458e-07	-0.690369	0.055	0.046	0.00525776	Mesophyll	BdiBd21-3.1G0079000
8.94709e-06	-0.690891	0.117	0.103	0.349545	Mesophyll	BdiBd21-3.4G0262700
2.61934e-21	-0.690906	0.405	0.391	1.02333e-16	Mesophyll	BdiBd21-3.5G0337200
5.36586e-08	-0.691365	0.116	0.1	0.00209633	Mesophyll	BdiBd21-3.3G0579300
1.59981e-08	-0.691403	0.105	0.09	0.000625014	Mesophyll	BdiBd21-3.1G1012500
1.10067e-13	-0.691607	0.312	0.308	4.3001e-09	Mesophyll	BdiBd21-3.1G0498800
1.85491e-08	-0.692728	0.296	0.29	0.000724675	Mesophyll	BdiBd21-3.3G0643500
1.43365e-16	-0.693036	0.118	0.136	5.60098e-12	Mesophyll	BdiBd21-3.1G0920100
3.27383e-20	-0.693387	0.384	0.371	1.27902e-15	Mesophyll	BdiBd21-3.5G0343700
1.11485e-33	-0.693573	0.152	0.116	4.35551e-29	Mesophyll	BdiBd21-3.1G0356500
8.34178e-13	-0.693651	0.254	0.26	3.25897e-08	Mesophyll	BdiBd21-3.4G0440100
2.11421e-16	-0.694069	0.112	0.089	8.25979e-12	Mesophyll	BdiBd21-3.5G0265300
4.09054e-23	-0.694175	0.096	0.119	1.59809e-18	Mesophyll	BdiBd21-3.2G0710500
4.96729e-09	-0.694328	0.334	0.323	0.000194062	Mesophyll	BdiBd21-3.2G0276400
8.69996e-06	-0.694591	0.105	0.092	0.33989	Mesophyll	BdiBd21-3.4G0036700
1.61271e-08	-0.694803	0.139	0.12	0.000630055	Mesophyll	BdiBd21-3.4G0600500
1.53978e-15	-0.695427	0.117	0.095	6.01561e-11	Mesophyll	BdiBd21-3.2G0278850
2.10266e-42	-0.69584	0.437	0.428	8.21468e-38	Mesophyll	BdiBd21-3.3G0748900
5.10403e-60	-0.696056	0.507	0.495	1.99404e-55	Mesophyll	BdiBd21-3.2G0682400
2.60424e-09	-0.696192	0.125	0.107	0.000101742	Mesophyll	BdiBd21-3.1G0448300
4.98679e-12	-0.696261	0.027	0.036	1.94824e-07	Mesophyll	BdiBd21-3.1G0584900
8.30939e-13	-0.696513	0.037	0.048	3.24631e-08	Mesophyll	BdiBd21-3.4G0441700
2.15077e-111	-0.696513	0.582	0.552	8.40263e-107	Mesophyll	BdiBd21-3.5G0165000
6.62619e-22	-0.696557	0.277	0.287	2.58872e-17	Mesophyll	BdiBd21-3.1G0157400
7.42784e-06	-0.696588	0.436	0.397	0.290191	Mesophyll	BdiBd21-3.1G0932700
5.85433e-18	-0.696846	0.11	0.089	2.28717e-13	Mesophyll	BdiBd21-3.4G0039200
5.10854e-64	-0.697438	0.502	0.493	1.9958e-59	Mesophyll	BdiBd21-3.2G0083100
4.5627e-07	-0.697448	0.009	0.013	0.0178256	Mesophyll	BdiBd21-3.1G0606900
1.4368e-91	-0.698028	0.575	0.539	5.61328e-87	Mesophyll	BdiBd21-3.1G0280900
3.79862e-06	-0.69874	0.166	0.15	0.148405	Mesophyll	BdiBd21-3.1G0989400
1.90775e-08	-0.699099	0.21	0.216	0.000745318	Mesophyll	BdiBd21-3.4G0587500
8.69337e-43	-0.699256	0.459	0.445	3.39633e-38	Mesophyll	BdiBd21-3.2G0018700
1.87723e-13	-0.699338	0.148	0.164	7.33396e-09	Mesophyll	BdiBd21-3.1G0010700
5.13147e-36	-0.69962	0.077	0.052	2.00476e-31	Mesophyll	BdiBd21-3.3G0695100
1.11937e-08	-0.699661	0.157	0.134	0.000437316	Mesophyll	BdiBd21-3.1G0403900
1.2408e-51	-0.700649	0.513	0.493	4.84758e-47	Mesophyll	BdiBd21-3.2G0241200
2.43147e-07	-0.700745	0.033	0.027	0.00949928	Mesophyll	BdiBd21-3.3G0246200
1.88581e-07	-0.701016	0.148	0.157	0.00736749	Mesophyll	BdiBd21-3.5G0286500
0	-0.701183	0.932	0.884	0	Mesophyll	BdiBd21-3.5G0187900
1.06457e-05	-0.701275	0.128	0.135	0.415907	Mesophyll	BdiBd21-3.3G0207800
8.85021e-09	-0.701533	0.118	0.129	0.00034576	Mesophyll	BdiBd21-3.3G0781500
1.13763e-05	-0.701595	0.021	0.016	0.44445	Mesophyll	BdiBd21-3.2G0047300
1.14069e-07	-0.701604	0.241	0.243	0.00445646	Mesophyll	BdiBd21-3.1G0034600
1.23203e-11	-0.701796	0.253	0.258	4.81328e-07	Mesophyll	BdiBd21-3.4G0111301
1.4578e-34	-0.70287	0.514	0.478	5.69533e-30	Mesophyll	BdiBd21-3.3G0067500
3.18918e-15	-0.702904	0.491	0.453	1.24595e-10	Mesophyll	BdiBd21-3.1G0853600
3.77879e-16	-0.703219	0.037	0.05	1.4763e-11	Mesophyll	BdiBd21-3.1G0447100
3.11161e-06	-0.703263	0.384	0.359	0.121565	Mesophyll	BdiBd21-3.2G0043200
0	-0.703507	0.874	0.883	0	Mesophyll	BdiBd21-3.1G0756000
7.96535e-90	-0.703764	0.621	0.583	3.1119e-85	Mesophyll	BdiBd21-3.2G0695000
2.05822e-85	-0.70386	0.415	0.431	8.04105e-81	Mesophyll	BdiBd21-3.4G0370300
1.46296e-14	-0.704005	0.025	0.036	5.71549e-10	Mesophyll	BdiBd21-3.4G0558700
5.50295e-266	-0.704416	0.525	0.606	2.14989e-261	Mesophyll	BdiBd21-3.4G0081300
1.68032e-15	-0.705053	0.095	0.112	6.56466e-11	Mesophyll	BdiBd21-3.4G0364400
3.51565e-22	-0.705127	0.397	0.388	1.37349e-17	Mesophyll	BdiBd21-3.1G0327800
2.58349e-09	-0.706463	0.044	0.035	0.000100932	Mesophyll	BdiBd21-3.2G0417700
2.36758e-09	-0.706789	0.393	0.365	9.24965e-05	Mesophyll	BdiBd21-3.3G0767300
6.62711e-213	-0.70688	0.872	0.792	2.58908e-208	Mesophyll	BdiBd21-3.2G0362500
1.69526e-33	-0.707056	0.478	0.457	6.62305e-29	Mesophyll	BdiBd21-3.3G0226800
4.89849e-14	-0.708757	0.051	0.064	1.91374e-09	Mesophyll	BdiBd21-3.3G0577800
9.76991e-10	-0.708836	0.073	0.061	3.81691e-05	Mesophyll	BdiBd21-3.3G0716600
6.9441e-06	-0.709419	0.09	0.098	0.271292	Mesophyll	BdiBd21-3.2G0805400
1.41493e-07	-0.709558	0.282	0.273	0.00552784	Mesophyll	BdiBd21-3.4G0181800
6.94382e-19	-0.710744	0.292	0.241	2.71281e-14	Mesophyll	BdiBd21-3.3G0773300
1.06899e-17	-0.711326	0.264	0.272	4.17632e-13	Mesophyll	BdiBd21-3.5G0003600
4.48236e-13	-0.712066	0.197	0.208	1.75117e-08	Mesophyll	BdiBd21-3.2G0634800
1.469e-32	-0.71219	0.659	0.613	5.7391e-28	Mesophyll	BdiBd21-3.1G0896800
4.23891e-271	-0.712209	0.714	0.67	1.65606e-266	Mesophyll	BdiBd21-3.2G0578900
2.26663e-64	-0.712328	0.634	0.59	8.85528e-60	Mesophyll	BdiBd21-3.1G0033500
1.53215e-06	-0.712736	0.2	0.204	0.0598581	Mesophyll	BdiBd21-3.4G0122600
1.05666e-15	-0.713306	0.31	0.309	4.12815e-11	Mesophyll	BdiBd21-3.2G0235400
1.61861e-06	-0.71382	0.253	0.25	0.0632359	Mesophyll	BdiBd21-3.2G0525600
1.57359e-11	-0.714241	0.315	0.309	6.14772e-07	Mesophyll	BdiBd21-3.1G0984000
1.22828e-07	-0.714291	0.06	0.069	0.00479863	Mesophyll	BdiBd21-3.1G0995300
2.43929e-49	-0.715027	0.502	0.475	9.52983e-45	Mesophyll	BdiBd21-3.4G0271000
4.82246e-10	-0.71509	0.29	0.286	1.88404e-05	Mesophyll	BdiBd21-3.3G0634900
6.62373e-36	-0.715621	0.442	0.431	2.58776e-31	Mesophyll	BdiBd21-3.2G0279500
9.95952e-18	-0.715677	0.159	0.178	3.89098e-13	Mesophyll	BdiBd21-3.1G0694500
5.23583e-16	-0.716029	0.037	0.027	2.04554e-11	Mesophyll	BdiBd21-3.5G0213100
1.31022e-06	-0.71617	0.062	0.071	0.0511876	Mesophyll	BdiBd21-3.2G0064400
9.53992e-08	-0.716421	0.147	0.157	0.00372706	Mesophyll	BdiBd21-3.4G0353200
1.43926e-06	-0.716481	0.046	0.039	0.0562289	Mesophyll	BdiBd21-3.1G0222200
5.3388e-12	-0.716771	0.285	0.286	2.08576e-07	Mesophyll	BdiBd21-3.4G0379100
8.45007e-09	-0.717201	0.148	0.159	0.000330128	Mesophyll	BdiBd21-3.1G1018600
4.82809e-09	-0.717405	0.076	0.087	0.000188624	Mesophyll	BdiBd21-3.1G0486000
5.9589e-27	-0.717598	0.423	0.409	2.32802e-22	Mesophyll	BdiBd21-3.5G0187200
6.70374e-49	-0.717769	0.426	0.422	2.61902e-44	Mesophyll	BdiBd21-3.1G0419900
6.64005e-15	-0.717803	0.362	0.348	2.59413e-10	Mesophyll	BdiBd21-3.2G0213900
4.44202e-17	-0.718665	0.105	0.123	1.73541e-12	Mesophyll	BdiBd21-3.4G0492600
2.11445e-58	-0.719074	0.389	0.398	8.26074e-54	Mesophyll	BdiBd21-3.2G0562700
3.01053e-35	-0.719441	0.376	0.375	1.17615e-30	Mesophyll	BdiBd21-3.2G0247200
1.57747e-06	-0.719897	0.029	0.023	0.0616285	Mesophyll	BdiBd21-3.4G0614700
4.74506e-15	-0.719918	0.075	0.058	1.8538e-10	Mesophyll	BdiBd21-3.3G0697500
6.41979e-07	-0.720608	0.197	0.202	0.0250808	Mesophyll	BdiBd21-3.3G0723200
7.56815e-13	-0.72065	0.127	0.144	2.95673e-08	Mesophyll	BdiBd21-3.3G0073500
4.47807e-09	-0.72209	0.01	0.015	0.000174949	Mesophyll	BdiBd21-3.4G0381701
2.94614e-12	-0.722196	0.176	0.188	1.151e-07	Mesophyll	BdiBd21-3.3G0436000
8.66153e-50	-0.722455	0.447	0.443	3.38389e-45	Mesophyll	BdiBd21-3.2G0225300
1.31799e-51	-0.723017	0.508	0.488	5.14914e-47	Mesophyll	BdiBd21-3.1G0923800
3.26861e-37	-0.72314	0.46	0.446	1.27698e-32	Mesophyll	BdiBd21-3.5G0288500
6.09076e-80	-0.723234	0.768	0.678	2.37954e-75	Mesophyll	BdiBd21-3.3G0023300
2.87528e-06	-0.723511	0.167	0.173	0.112332	Mesophyll	BdiBd21-3.1G0399300
2.67093e-25	-0.724084	0.33	0.334	1.04348e-20	Mesophyll	BdiBd21-3.1G0138800
4.58615e-09	-0.724409	0.036	0.045	0.000179172	Mesophyll	BdiBd21-3.1G0471400
4.14774e-24	-0.724415	0.311	0.319	1.62044e-19	Mesophyll	BdiBd21-3.2G0420500
8.75381e-120	-0.724488	0.574	0.551	3.41994e-115	Mesophyll	BdiBd21-3.1G0479700
3.38025e-06	-0.724572	0.259	0.255	0.13206	Mesophyll	BdiBd21-3.4G0397300
2.61992e-12	-0.72507	0.431	0.402	1.02355e-07	Mesophyll	BdiBd21-3.3G0573100
1.63208e-15	-0.725241	0.338	0.331	6.37621e-11	Mesophyll	BdiBd21-3.3G0786600
9.059e-15	-0.725261	0.06	0.074	3.53917e-10	Mesophyll	BdiBd21-3.1G0828700
2.22159e-18	-0.725965	0.289	0.295	8.67932e-14	Mesophyll	BdiBd21-3.2G0303400
5.17909e-06	-0.726643	0.153	0.138	0.202337	Mesophyll	BdiBd21-3.4G0052400
2.5402e-07	-0.726736	0.173	0.182	0.00992406	Mesophyll	BdiBd21-3.2G0699900
2.00546e-08	-0.728025	0.016	0.023	0.000783493	Mesophyll	BdiBd21-3.2G0559200
3.8999e-19	-0.728326	0.398	0.388	1.52361e-14	Mesophyll	BdiBd21-3.3G0514200
1.05195e-13	-0.7289	0.211	0.223	4.10975e-09	Mesophyll	BdiBd21-3.1G0097900
3.71917e-09	-0.729601	0.29	0.287	0.000145301	Mesophyll	BdiBd21-3.3G0738400
5.09271e-07	-0.729629	0.017	0.023	0.0198962	Mesophyll	BdiBd21-3.1G0966800
3.81531e-10	-0.730143	0.235	0.239	1.49056e-05	Mesophyll	BdiBd21-3.1G0611550
4.07011e-21	-0.730296	0.338	0.339	1.59011e-16	Mesophyll	BdiBd21-3.1G0252700
3.03183e-30	-0.730898	0.063	0.042	1.18448e-25	Mesophyll	BdiBd21-3.5G0299100
1.76186e-07	-0.731864	0.105	0.115	0.00688323	Mesophyll	BdiBd21-3.3G0724000
1.08836e-213	-0.731951	0.701	0.681	4.25202e-209	Mesophyll	BdiBd21-3.1G0914500
5.1507e-14	-0.732193	0.32	0.317	2.01228e-09	Mesophyll	BdiBd21-3.3G0165800
3.31455e-06	-0.73245	0.132	0.114	0.129493	Mesophyll	BdiBd21-3.3G0524400
4.58009e-07	-0.732705	0.087	0.096	0.0178935	Mesophyll	BdiBd21-3.1G0386300
9.09672e-60	-0.733004	0.557	0.522	3.55391e-55	Mesophyll	BdiBd21-3.5G0271500
3.92203e-26	-0.734248	0.483	0.458	1.53226e-21	Mesophyll	BdiBd21-3.2G0616800
2.48942e-10	-0.734321	0.048	0.038	9.72566e-06	Mesophyll	BdiBd21-3.3G0057000
2.75106e-47	-0.73443	0.478	0.465	1.07478e-42	Mesophyll	BdiBd21-3.3G0200400
2.09235e-193	-0.734799	0.643	0.615	8.17439e-189	Mesophyll	BdiBd21-3.1G0613800
8.55951e-141	-0.735325	0.602	0.583	3.34403e-136	Mesophyll	BdiBd21-3.2G0763300
1.00164e-05	-0.735827	0.135	0.142	0.391323	Mesophyll	BdiBd21-3.1G0349400
1.26851e-18	-0.736037	0.495	0.462	4.95581e-14	Mesophyll	BdiBd21-3.4G0323000
3.9504e-47	-0.736837	0.409	0.403	1.54334e-42	Mesophyll	BdiBd21-3.1G0441300
3.87471e-16	-0.737024	0.274	0.28	1.51377e-11	Mesophyll	BdiBd21-3.4G0521700
2.26229e-11	-0.737611	0.367	0.35	8.83832e-07	Mesophyll	BdiBd21-3.2G0550300
6.05564e-61	-0.737712	0.617	0.572	2.36582e-56	Mesophyll	BdiBd21-3.3G0192500
2.06762e-12	-0.737888	0.088	0.102	8.07777e-08	Mesophyll	BdiBd21-3.3G0520500
2.2083e-13	-0.738753	0.047	0.035	8.6274e-09	Mesophyll	BdiBd21-3.1G0234801
4.37836e-07	-0.738832	0.164	0.171	0.0171054	Mesophyll	BdiBd21-3.1G0903900
7.81324e-11	-0.738967	0.255	0.258	3.05248e-06	Mesophyll	BdiBd21-3.1G0944600
7.70265e-28	-0.739387	0.381	0.375	3.00927e-23	Mesophyll	BdiBd21-3.1G0895600
2.54008e-12	-0.740076	0.048	0.037	9.92357e-08	Mesophyll	BdiBd21-3.1G0778500
0	-0.740443	0.953	0.937	0	Mesophyll	BdiBd21-3.1G0975200
0	-0.741277	0.831	0.808	0	Mesophyll	BdiBd21-3.1G0108500
2.86568e-12	-0.741496	0.473	0.441	1.11957e-07	Mesophyll	BdiBd21-3.2G0065600
1.67272e-19	-0.742316	0.113	0.132	6.53499e-15	Mesophyll	BdiBd21-3.3G0181000
3.08558e-105	-0.742525	0.615	0.578	1.20547e-100	Mesophyll	BdiBd21-3.2G0274200
1.99985e-14	-0.742934	0.274	0.277	7.81303e-10	Mesophyll	BdiBd21-3.1G0492500
9.47139e-06	-0.742976	0.029	0.035	0.370028	Mesophyll	BdiBd21-3.1G0881500
1.71478e-15	-0.743267	0.067	0.082	6.69932e-11	Mesophyll	BdiBd21-3.1G0047200
2.55232e-12	-0.743314	0.122	0.1	9.9714e-08	Mesophyll	BdiBd21-3.4G0522600
1.33996e-16	-0.743327	0.191	0.206	5.23495e-12	Mesophyll	BdiBd21-3.2G0792700
2.10109e-06	-0.743758	0.393	0.362	0.0820853	Mesophyll	BdiBd21-3.1G0720000
2.05734e-07	-0.74391	0.067	0.076	0.00803763	Mesophyll	BdiBd21-3.3G0528300
4.2471e-26	-0.74402	0.34	0.346	1.65926e-21	Mesophyll	BdiBd21-3.4G0153400
2.50764e-08	-0.744511	0.282	0.278	0.000979683	Mesophyll	BdiBd21-3.5G0351400
2.10962e-36	-0.745074	0.412	0.408	8.24186e-32	Mesophyll	BdiBd21-3.2G0268700
4.81435e-72	-0.745232	0.357	0.4	1.88087e-67	Mesophyll	BdiBd21-3.2G0154400
5.15276e-76	-0.74534	0.448	0.454	2.01308e-71	Mesophyll	BdiBd21-3.2G0437900
5.32381e-08	-0.745588	0.219	0.223	0.00207991	Mesophyll	BdiBd21-3.1G0809400
8.09139e-22	-0.745621	0.098	0.118	3.16114e-17	Mesophyll	BdiBd21-3.2G0669400
1.37717e-10	-0.745822	0.19	0.2	5.38031e-06	Mesophyll	BdiBd21-3.2G0086400
1.09421e-21	-0.746052	0.172	0.192	4.27487e-17	Mesophyll	BdiBd21-3.2G0128300
1.28522e-15	-0.746173	0.569	0.512	5.02108e-11	Mesophyll	BdiBd21-3.1G0401900
0	-0.746286	0.938	0.865	0	Mesophyll	BdiBd21-3.1G0245700
2.63313e-23	-0.74659	0.142	0.112	1.02871e-18	Mesophyll	BdiBd21-3.1G0051500
1.1173e-06	-0.746775	0.055	0.063	0.0436506	Mesophyll	BdiBd21-3.3G0337600
6.56125e-06	-0.747226	0.307	0.296	0.256335	Mesophyll	BdiBd21-3.3G0169800
2.06765e-103	-0.747729	0.613	0.583	8.0779e-99	Mesophyll	BdiBd21-3.2G0160000
0	-0.748841	0.72	0.753	0	Mesophyll	BdiBd21-3.1G0324900
6.6417e-77	-0.749126	0.483	0.484	2.59478e-72	Mesophyll	BdiBd21-3.2G0308000
1.52575e-07	-0.749402	0.184	0.191	0.00596081	Mesophyll	BdiBd21-3.5G0135300
4.06679e-10	-0.750001	0.262	0.263	1.58881e-05	Mesophyll	BdiBd21-3.1G0220200
9.80131e-08	-0.750836	0.2	0.204	0.00382918	Mesophyll	BdiBd21-3.5G0170600
3.67359e-11	-0.751142	0.046	0.057	1.4352e-06	Mesophyll	BdiBd21-3.1G0914600
8.90884e-35	-0.751726	0.466	0.449	3.48051e-30	Mesophyll	BdiBd21-3.1G0614700
1.19405e-08	-0.752115	0.029	0.037	0.000466491	Mesophyll	BdiBd21-3.2G0570201
0	-0.752203	0.859	0.875	0	Mesophyll	BdiBd21-3.3G0243301
4.07901e-06	-0.753578	0.31	0.299	0.159359	Mesophyll	BdiBd21-3.1G0502900
1.25377e-48	-0.753729	0.427	0.424	4.89824e-44	Mesophyll	BdiBd21-3.2G0637100
2.89501e-20	-0.753832	0.189	0.207	1.13102e-15	Mesophyll	BdiBd21-3.2G0297700
1.81729e-21	-0.754951	0.391	0.377	7.0998e-17	Mesophyll	BdiBd21-3.1G0015100
1.42413e-236	-0.755162	0.766	0.743	5.5638e-232	Mesophyll	BdiBd21-3.2G0681500
5.65695e-70	-0.755252	0.534	0.518	2.21006e-65	Mesophyll	BdiBd21-3.3G0530700
8.83188e-17	-0.755527	0.103	0.121	3.45044e-12	Mesophyll	BdiBd21-3.5G0273300
3.34703e-28	-0.755829	0.259	0.277	1.30762e-23	Mesophyll	BdiBd21-3.2G0100600
3.72287e-06	-0.756114	0.099	0.108	0.145445	Mesophyll	BdiBd21-3.1G0049000
3.3743e-06	-0.756359	0.134	0.141	0.131827	Mesophyll	BdiBd21-3.2G0590500
1.82779e-09	-0.756362	0.029	0.037	7.14079e-05	Mesophyll	BdiBd21-3.4G0025400
1.55406e-09	-0.756844	0.235	0.238	6.07141e-05	Mesophyll	BdiBd21-3.5G0351500
5.41621e-21	-0.757179	0.327	0.328	2.11601e-16	Mesophyll	BdiBd21-3.1G0926900
3.01538e-06	-0.757229	0.148	0.159	0.117805	Mesophyll	BdiBd21-3.1G0270300
1.24904e-09	-0.757367	0.093	0.105	4.87973e-05	Mesophyll	BdiBd21-3.2G0569700
4.19349e-51	-0.757394	0.459	0.455	1.63831e-46	Mesophyll	BdiBd21-3.2G0751300
1.87943e-07	-0.757475	0.105	0.114	0.00734256	Mesophyll	BdiBd21-3.4G0622900
3.10079e-12	-0.75801	0.014	0.021	1.21141e-07	Mesophyll	BdiBd21-3.5G0207100
5.36327e-15	-0.758044	0.14	0.156	2.09532e-10	Mesophyll	BdiBd21-3.2G0744800
1.61165e-10	-0.758322	0.151	0.163	6.29641e-06	Mesophyll	BdiBd21-3.5G0298300
5.2141e-17	-0.758654	0.273	0.28	2.03705e-12	Mesophyll	BdiBd21-3.3G0197500
1.15424e-88	-0.759554	0.495	0.484	4.50938e-84	Mesophyll	BdiBd21-3.1G0714700
5.2848e-14	-0.75979	0.098	0.113	2.06467e-09	Mesophyll	BdiBd21-3.4G0084800
6.66028e-17	-0.759961	0.332	0.329	2.60204e-12	Mesophyll	BdiBd21-3.1G0113600
2.23818e-07	-0.760347	0.117	0.126	0.00874412	Mesophyll	BdiBd21-3.1G0490200
8.37966e-18	-0.760392	0.348	0.344	3.27377e-13	Mesophyll	BdiBd21-3.4G0227300
1.58647e-19	-0.760658	0.316	0.319	6.19802e-15	Mesophyll	BdiBd21-3.2G0449500
1.72667e-07	-0.76074	0.058	0.067	0.00674575	Mesophyll	BdiBd21-3.5G0101200
2.59646e-21	-0.76124	0.375	0.362	1.01438e-16	Mesophyll	BdiBd21-3.4G0032200
8.85098e-20	-0.761257	0.011	0.02	3.4579e-15	Mesophyll	BdiBd21-3.3G0126700
7.91095e-09	-0.761664	0.108	0.092	0.000309065	Mesophyll	BdiBd21-3.1G0352200
2.59621e-36	-0.761711	0.283	0.308	1.01429e-31	Mesophyll	BdiBd21-3.2G0318100
4.54617e-86	-0.761895	0.502	0.507	1.7761e-81	Mesophyll	BdiBd21-3.3G0786700
6.91112e-22	-0.762134	0.414	0.322	2.70004e-17	Mesophyll	BdiBd21-3.2G0631900
3.8019e-10	-0.762186	0.148	0.159	1.48533e-05	Mesophyll	BdiBd21-3.1G0445900
3.10318e-15	-0.763195	0.142	0.158	1.21235e-10	Mesophyll	BdiBd21-3.2G0666200
6.90646e-109	-0.764268	0.51	0.511	2.69822e-104	Mesophyll	BdiBd21-3.1G1000800
9.89878e-29	-0.764458	0.303	0.315	3.86725e-24	Mesophyll	BdiBd21-3.2G0189000
1.76683e-19	-0.764698	0.468	0.438	6.90266e-15	Mesophyll	BdiBd21-3.3G0089100
6.54925e-36	-0.764842	0.252	0.277	2.55866e-31	Mesophyll	BdiBd21-3.2G0255100
2.83021e-07	-0.764981	0.115	0.099	0.011057	Mesophyll	BdiBd21-3.1G0808200
7.59983e-09	-0.765223	0.084	0.095	0.00029691	Mesophyll	BdiBd21-3.4G0627401
1.59261e-11	-0.765354	0.14	0.154	6.22202e-07	Mesophyll	BdiBd21-3.5G0088700
4.77263e-09	-0.765969	0.149	0.159	0.000186457	Mesophyll	BdiBd21-3.3G0453200
8.50397e-42	-0.766063	0.421	0.412	3.32233e-37	Mesophyll	BdiBd21-3.1G0897900
9.53991e-11	-0.766459	0.167	0.178	3.72705e-06	Mesophyll	BdiBd21-3.2G0529800
0	-0.766717	0.858	0.809	0	Mesophyll	BdiBd21-3.1G0664100
6.17638e-19	-0.766817	0.353	0.346	2.41299e-14	Mesophyll	BdiBd21-3.1G0048600
4.46498e-43	-0.767066	0.429	0.422	1.74438e-38	Mesophyll	BdiBd21-3.2G0346600
3.18331e-54	-0.768472	0.491	0.48	1.24365e-49	Mesophyll	BdiBd21-3.2G0000500
8.95153e-23	-0.768597	0.21	0.229	3.49718e-18	Mesophyll	BdiBd21-3.1G0241300
5.98891e-14	-0.768688	0.08	0.095	2.33975e-09	Mesophyll	BdiBd21-3.1G0186900
1.16789e-47	-0.76883	0.345	0.361	4.5627e-43	Mesophyll	BdiBd21-3.3G0741700
7.54923e-06	-0.768864	0.586	0.495	0.294933	Mesophyll	BdiBd21-3.4G0464800
5.04299e-08	-0.769674	0.397	0.375	0.00197019	Mesophyll	BdiBd21-3.3G0415600
1.72512e-15	-0.769897	0.186	0.2	6.73969e-11	Mesophyll	BdiBd21-3.1G0865600
6.9571e-08	-0.769913	0.192	0.197	0.002718	Mesophyll	BdiBd21-3.1G0688700
6.63312e-06	-0.771043	0.042	0.049	0.259143	Mesophyll	BdiBd21-3.5G0213000
7.13998e-07	-0.77122	0.013	0.018	0.0278945	Mesophyll	BdiBd21-3.1G0337200
4.16912e-259	-0.771625	0.708	0.683	1.62879e-254	Mesophyll	BdiBd21-3.1G0860700
1.91388e-07	-0.77167	0.04	0.033	0.00747715	Mesophyll	BdiBd21-3.3G0486700
3.77669e-15	-0.772095	0.021	0.031	1.47548e-10	Mesophyll	BdiBd21-3.3G0002400
1.77148e-11	-0.772469	0.259	0.262	6.92081e-07	Mesophyll	BdiBd21-3.3G0074800
3.06321e-16	-0.772552	0.262	0.27	1.19673e-11	Mesophyll	BdiBd21-3.1G0989700
1.16217e-05	-0.772861	0.253	0.249	0.454036	Mesophyll	BdiBd21-3.2G0010700
1.94843e-09	-0.773844	0.273	0.271	7.61212e-05	Mesophyll	BdiBd21-3.4G0127700
3.6051e-50	-0.77431	0.422	0.425	1.40844e-45	Mesophyll	BdiBd21-3.3G0449100
9.98584e-81	-0.774569	0.553	0.539	3.90127e-76	Mesophyll	BdiBd21-3.1G0461800
5.47094e-06	-0.775101	0.27	0.236	0.213739	Mesophyll	BdiBd21-3.5G0204900
4.07116e-101	-0.77514	0.441	0.47	1.59052e-96	Mesophyll	BdiBd21-3.3G0084500
1.63284e-23	-0.775776	0.094	0.116	6.37917e-19	Mesophyll	BdiBd21-3.3G0549300
7.39712e-06	-0.776071	0.04	0.047	0.288991	Mesophyll	BdiBd21-3.1G0637200
8.91752e-06	-0.776206	0.145	0.151	0.34839	Mesophyll	BdiBd21-3.2G0660600
1.65109e-08	-0.776414	0.103	0.114	0.000645048	Mesophyll	BdiBd21-3.2G0573600
8.63997e-27	-0.776725	0.093	0.117	3.37546e-22	Mesophyll	BdiBd21-3.2G0669900
6.06402e-09	-0.777014	0.149	0.159	0.000236909	Mesophyll	BdiBd21-3.2G0066000
4.66789e-06	-0.777256	0.17	0.176	0.182365	Mesophyll	BdiBd21-3.3G0407000
6.86496e-14	-0.777289	0.083	0.098	2.682e-09	Mesophyll	BdiBd21-3.1G0650000
3.36088e-14	-0.779483	0.099	0.115	1.31303e-09	Mesophyll	BdiBd21-3.3G0588700
2.98703e-09	-0.779701	0.204	0.21	0.000116697	Mesophyll	BdiBd21-3.3G0638400
2.39247e-06	-0.779725	0.12	0.129	0.0934688	Mesophyll	BdiBd21-3.5G0320100
2.50284e-13	-0.779929	0.263	0.269	9.7781e-09	Mesophyll	BdiBd21-3.1G0230900
2.09124e-21	-0.781157	0.198	0.217	8.17005e-17	Mesophyll	BdiBd21-3.1G0151900
1.07111e-05	-0.781227	0.188	0.191	0.418462	Mesophyll	BdiBd21-3.1G0693200
6.42829e-24	-0.781554	0.251	0.264	2.51141e-19	Mesophyll	BdiBd21-3.3G0458700
2.67778e-22	-0.78172	0.259	0.208	1.04615e-17	Mesophyll	BdiBd21-3.3G0672500
1.10957e-24	-0.781851	0.238	0.253	4.33487e-20	Mesophyll	BdiBd21-3.5G0363200
2.13514e-24	-0.782156	0.23	0.253	8.34155e-20	Mesophyll	BdiBd21-3.2G0716900
1.36497e-19	-0.782218	0.21	0.224	5.33266e-15	Mesophyll	BdiBd21-3.1G0602000
5.73404e-07	-0.782508	0.066	0.075	0.0224018	Mesophyll	BdiBd21-3.4G0529100
0	-0.782909	0.817	0.778	0	Mesophyll	BdiBd21-3.3G0643200
1.98877e-06	-0.783405	0.199	0.204	0.0776973	Mesophyll	BdiBd21-3.1G0853100
3.90703e-09	-0.783913	0.128	0.11	0.00015264	Mesophyll	BdiBd21-3.2G0555900
3.73147e-23	-0.784437	0.244	0.258	1.45781e-18	Mesophyll	BdiBd21-3.3G0632600
1.11246e-16	-0.784863	0.063	0.079	4.34615e-12	Mesophyll	BdiBd21-3.5G0286400
1.4165e-10	-0.785148	0.034	0.025	5.53399e-06	Mesophyll	BdiBd21-3.3G0474200
1.93764e-06	-0.785485	0.017	0.012	0.0756997	Mesophyll	BdiBd21-3.5G0141800
1.69287e-08	-0.785618	0.148	0.158	0.00066137	Mesophyll	BdiBd21-3.3G0791400
4.57058e-12	-0.78567	0.23	0.243	1.78563e-07	Mesophyll	BdiBd21-3.2G0297600
9.66535e-07	-0.7858	0.052	0.06	0.0377606	Mesophyll	BdiBd21-3.4G0197900
4.65109e-40	-0.785891	0.283	0.304	1.81709e-35	Mesophyll	BdiBd21-3.1G0266500
1.82109e-16	-0.785987	0.199	0.212	7.11462e-12	Mesophyll	BdiBd21-3.3G0748000
8.81083e-07	-0.786056	0.057	0.065	0.0344222	Mesophyll	BdiBd21-3.3G0698600
4.44256e-07	-0.786229	0.269	0.264	0.0173562	Mesophyll	BdiBd21-3.3G0278100
2.18888e-09	-0.786472	0.085	0.099	8.55151e-05	Mesophyll	BdiBd21-3.2G0620900
1.67435e-18	-0.786699	0.233	0.246	6.54136e-14	Mesophyll	BdiBd21-3.1G1018200
1.4124e-14	-0.786942	0.285	0.286	5.51796e-10	Mesophyll	BdiBd21-3.1G0266700
3.22956e-06	-0.787643	0.206	0.208	0.126173	Mesophyll	BdiBd21-3.3G0152200
5.36307e-16	-0.787668	0.046	0.059	2.09524e-11	Mesophyll	BdiBd21-3.3G0143600
9.3365e-32	-0.787684	0.356	0.355	3.64759e-27	Mesophyll	BdiBd21-3.2G0680700
2.36319e-12	-0.787869	0.026	0.035	9.23252e-08	Mesophyll	BdiBd21-3.3G0178900
2.66731e-08	-0.788914	0.133	0.143	0.00104207	Mesophyll	BdiBd21-3.1G0607900
3.76335e-31	-0.789078	0.215	0.238	1.47027e-26	Mesophyll	BdiBd21-3.3G0120600
8.00668e-11	-0.789463	0.314	0.263	3.12805e-06	Mesophyll	BdiBd21-3.2G0744600
2.7157e-11	-0.789798	0.039	0.05	1.06097e-06	Mesophyll	BdiBd21-3.3G0115501
1.25073e-05	-0.790312	0.08	0.088	0.488633	Mesophyll	BdiBd21-3.4G0003900
1.07412e-71	-0.790401	0.422	0.422	4.19638e-67	Mesophyll	BdiBd21-3.5G0152000
8.12866e-15	-0.790584	0.249	0.256	3.17571e-10	Mesophyll	BdiBd21-3.2G0246600
2.59484e-08	-0.790791	0.126	0.136	0.00101375	Mesophyll	BdiBd21-3.2G0511400
2.60034e-06	-0.790917	0.04	0.047	0.10159	Mesophyll	BdiBd21-3.1G0414800
1.90206e-64	-0.791102	0.454	0.452	7.43097e-60	Mesophyll	BdiBd21-3.2G0255000
3.56997e-06	-0.791599	0.239	0.238	0.139472	Mesophyll	BdiBd21-3.1G0994800
2.53644e-45	-0.791819	0.374	0.376	9.90938e-41	Mesophyll	BdiBd21-3.5G0085300
5.17502e-58	-0.791911	0.149	0.191	2.02178e-53	Mesophyll	BdiBd21-3.1G0909100
1.86151e-31	-0.792234	0.38	0.376	7.27255e-27	Mesophyll	BdiBd21-3.1G0606400
5.86995e-36	-0.792238	0.317	0.333	2.29327e-31	Mesophyll	BdiBd21-3.3G0197600
6.37454e-19	-0.792268	0.04	0.056	2.4904e-14	Mesophyll	BdiBd21-3.5G0150300
1.03703e-09	-0.792284	0.01	0.005	4.05145e-05	Mesophyll	BdiBd21-3.2G0614100
4.04775e-06	-0.792351	0.047	0.04	0.158138	Mesophyll	BdiBd21-3.1G0445600
4.25939e-06	-0.792375	0.062	0.07	0.166406	Mesophyll	BdiBd21-3.1G0059200
4.28216e-11	-0.793508	0.012	0.018	1.67296e-06	Mesophyll	BdiBd21-3.2G0235100
9.73036e-50	-0.793535	0.496	0.467	3.80146e-45	Mesophyll	BdiBd21-3.5G0187700
7.37758e-40	-0.793772	0.313	0.323	2.88227e-35	Mesophyll	BdiBd21-3.2G0306300
6.22242e-24	-0.794051	0.103	0.127	2.43098e-19	Mesophyll	BdiBd21-3.3G0622200
2.29085e-34	-0.794282	0.094	0.121	8.94989e-30	Mesophyll	BdiBd21-3.1G0451800
2.81535e-18	-0.79432	0.049	0.065	1.0999e-13	Mesophyll	BdiBd21-3.2G0265000
1.30287e-06	-0.794409	0.122	0.106	0.0509007	Mesophyll	BdiBd21-3.2G0192500
1.13824e-08	-0.794638	0.26	0.258	0.000444688	Mesophyll	BdiBd21-3.1G0614000
2.49412e-19	-0.794814	0.343	0.338	9.74402e-15	Mesophyll	BdiBd21-3.3G0448900
9.79934e-22	-0.795009	0.141	0.161	3.82841e-17	Mesophyll	BdiBd21-3.3G0693800
1.22771e-08	-0.795034	0.025	0.032	0.000479641	Mesophyll	BdiBd21-3.3G0247900
1.88675e-11	-0.795177	0.015	0.009	7.37117e-07	Mesophyll	BdiBd21-3.1G0151100
6.82556e-14	-0.795192	0.277	0.279	2.66661e-09	Mesophyll	BdiBd21-3.3G0096500
7.24801e-38	-0.79587	0.22	0.247	2.83165e-33	Mesophyll	BdiBd21-3.1G0474500
1.46034e-44	-0.796294	0.384	0.388	5.70524e-40	Mesophyll	BdiBd21-3.2G0700900
7.94912e-07	-0.796493	0.202	0.207	0.0310556	Mesophyll	BdiBd21-3.3G0674700
1.02409e-08	-0.796518	0.44	0.397	0.000400092	Mesophyll	BdiBd21-3.3G0634400
2.65688e-10	-0.796746	0.04	0.05	1.03799e-05	Mesophyll	BdiBd21-3.1G0354000
3.95516e-141	-0.797277	0.575	0.583	1.5452e-136	Mesophyll	BdiBd21-3.2G0186800
4.49732e-09	-0.797646	0.308	0.299	0.000175701	Mesophyll	BdiBd21-3.3G0206000
5.25466e-07	-0.797713	0.053	0.044	0.0205289	Mesophyll	BdiBd21-3.1G0580800
5.53453e-07	-0.797715	0.162	0.168	0.0216223	Mesophyll	BdiBd21-3.1G0862700
1.00883e-221	-0.797734	0.651	0.625	3.94131e-217	Mesophyll	BdiBd21-3.3G0199300
1.58998e-26	-0.798389	0.309	0.318	6.21174e-22	Mesophyll	BdiBd21-3.2G0449200
3.21537e-15	-0.798692	0.264	0.271	1.25618e-10	Mesophyll	BdiBd21-3.3G0357600
9.54551e-35	-0.798792	0.216	0.243	3.72924e-30	Mesophyll	BdiBd21-3.1G0866500
2.25512e-34	-0.798801	0.144	0.174	8.81029e-30	Mesophyll	BdiBd21-3.4G0449500
3.36684e-54	-0.798922	0.149	0.191	1.31536e-49	Mesophyll	BdiBd21-3.1G0235000
3.71621e-06	-0.798952	0.179	0.184	0.145185	Mesophyll	BdiBd21-3.2G0058400
1.88156e-07	-0.799068	0.216	0.219	0.00735089	Mesophyll	BdiBd21-3.2G0530400
3.60613e-22	-0.799083	0.259	0.273	1.40884e-17	Mesophyll	BdiBd21-3.2G0257200
9.58239e-12	-0.799176	0.04	0.05	3.74365e-07	Mesophyll	BdiBd21-3.1G0660400
5.76353e-18	-0.799213	0.021	0.031	2.2517e-13	Mesophyll	BdiBd21-3.2G0567600
3.68172e-17	-0.799362	0.262	0.27	1.43837e-12	Mesophyll	BdiBd21-3.4G0071800
1.6082e-08	-0.799433	0.081	0.092	0.000628293	Mesophyll	BdiBd21-3.1G0942800
6.54689e-07	-0.799751	0.15	0.157	0.0255774	Mesophyll	BdiBd21-3.1G0295400
3.09373e-08	-0.800136	0.04	0.048	0.00120866	Mesophyll	BdiBd21-3.2G0765700
3.91857e-11	-0.80117	0.231	0.237	1.53091e-06	Mesophyll	BdiBd21-3.2G0184800
3.40582e-16	-0.801278	0.156	0.173	1.33059e-11	Mesophyll	BdiBd21-3.5G0013000
1.09365e-08	-0.80248	0.113	0.123	0.000427269	Mesophyll	BdiBd21-3.1G0325600
0	-0.802945	0.732	0.721	0	Mesophyll	BdiBd21-3.2G0333600
1.3557e-41	-0.803319	0.323	0.333	5.29643e-37	Mesophyll	BdiBd21-3.5G0265700
8.08598e-234	-0.803488	0.121	0.051	3.15903e-229	Mesophyll	BdiBd21-3.2G0093900
2.82945e-120	-0.803601	0.644	0.602	1.10541e-115	Mesophyll	BdiBd21-3.2G0627300
3.30046e-10	-0.803633	0.356	0.315	1.28942e-05	Mesophyll	BdiBd21-3.1G0624500
1.35031e-13	-0.803633	0.176	0.189	5.2754e-09	Mesophyll	BdiBd21-3.2G0234801
3.66785e-08	-0.803638	0.175	0.182	0.00143295	Mesophyll	BdiBd21-3.1G0545900
2.73207e-60	-0.803659	0.487	0.474	1.06736e-55	Mesophyll	BdiBd21-3.2G0553400
2.56408e-07	-0.803704	0.149	0.157	0.0100173	Mesophyll	BdiBd21-3.2G0250400
2.15627e-10	-0.803953	0.108	0.123	8.42411e-06	Mesophyll	BdiBd21-3.4G0102500
7.13751e-08	-0.8041	0.019	0.025	0.00278848	Mesophyll	BdiBd21-3.1G0087900
3.30875e-36	-0.804502	0.331	0.342	1.29266e-31	Mesophyll	BdiBd21-3.2G0028200
1.01265e-10	-0.80512	0.02	0.028	3.95621e-06	Mesophyll	BdiBd21-3.3G0472100
9.78094e-07	-0.8053	0.067	0.075	0.0382122	Mesophyll	BdiBd21-3.4G0559800
1.1967e-72	-0.80558	0.479	0.468	4.67527e-68	Mesophyll	BdiBd21-3.2G0058600
2.68288e-11	-0.805606	0.067	0.053	1.04815e-06	Mesophyll	BdiBd21-3.1G0312800
1.05299e-15	-0.805625	0.4	0.383	4.11384e-11	Mesophyll	BdiBd21-3.4G0421300
2.09262e-11	-0.805779	0.275	0.276	8.17543e-07	Mesophyll	BdiBd21-3.1G0339600
8.32497e-165	-0.805907	0.478	0.527	3.2524e-160	Mesophyll	BdiBd21-3.1G0049300
3.51463e-41	-0.807019	0.279	0.298	1.3731e-36	Mesophyll	BdiBd21-3.4G0426400
1.70284e-32	-0.807226	0.38	0.379	6.65264e-28	Mesophyll	BdiBd21-3.4G0580100
2.32168e-62	-0.807861	0.513	0.497	9.07035e-58	Mesophyll	BdiBd21-3.3G0676400
1.01264e-08	-0.808056	0.186	0.195	0.000395619	Mesophyll	BdiBd21-3.3G0109200
6.77979e-08	-0.808416	0.135	0.145	0.00264873	Mesophyll	BdiBd21-3.5G0339000
3.31505e-46	-0.808638	0.252	0.278	1.29512e-41	Mesophyll	BdiBd21-3.3G0706400
7.32941e-08	-0.808896	0.14	0.15	0.00286345	Mesophyll	BdiBd21-3.1G0094300
9.48168e-12	-0.808981	0.228	0.234	3.7043e-07	Mesophyll	BdiBd21-3.4G0619600
1.15442e-33	-0.809851	0.427	0.418	4.51007e-29	Mesophyll	BdiBd21-3.1G0637401
8.6512e-18	-0.809877	0.119	0.138	3.37985e-13	Mesophyll	BdiBd21-3.3G0529800
2.03091e-06	-0.810049	0.108	0.116	0.0793438	Mesophyll	BdiBd21-3.1G0081800
1.46726e-12	-0.81013	0.033	0.043	5.7323e-08	Mesophyll	BdiBd21-3.1G0620200
2.2938e-56	-0.810593	0.349	0.365	8.96144e-52	Mesophyll	BdiBd21-3.2G0508300
9.52411e-08	-0.811838	0.145	0.154	0.00372088	Mesophyll	BdiBd21-3.3G0458900
2.67305e-29	-0.81189	0.314	0.322	1.04431e-24	Mesophyll	BdiBd21-3.1G0154000
1.16233e-07	-0.811943	0.116	0.125	0.00454097	Mesophyll	BdiBd21-3.2G0504600
3.62445e-19	-0.812319	0.256	0.265	1.416e-14	Mesophyll	BdiBd21-3.4G0580800
3.10932e-10	-0.812996	0.244	0.245	1.21475e-05	Mesophyll	BdiBd21-3.5G0288100
3.864e-25	-0.813035	0.332	0.335	1.50959e-20	Mesophyll	BdiBd21-3.2G0009200
3.02952e-10	-0.813426	0.08	0.092	1.18357e-05	Mesophyll	BdiBd21-3.1G0686800
1.65393e-248	-0.813517	0.585	0.588	6.46156e-244	Mesophyll	BdiBd21-3.3G0048300
1.01493e-06	-0.813562	0.292	0.279	0.0396514	Mesophyll	BdiBd21-3.4G0478900
4.04875e-08	-0.813674	0.018	0.024	0.00158177	Mesophyll	BdiBd21-3.5G0141500
3.41021e-06	-0.813763	0.017	0.022	0.13323	Mesophyll	BdiBd21-3.3G0452000
6.04473e-10	-0.814127	0.04	0.049	2.36156e-05	Mesophyll	BdiBd21-3.2G0637850
1.06623e-62	-0.814408	0.73	0.672	4.16556e-58	Mesophyll	BdiBd21-3.1G0264900
2.91135e-08	-0.814441	0.03	0.038	0.00113741	Mesophyll	BdiBd21-3.4G0614000
2.60075e-19	-0.814481	0.255	0.266	1.01606e-14	Mesophyll	BdiBd21-3.5G0274600
7.43743e-13	-0.815127	0.133	0.147	2.90566e-08	Mesophyll	BdiBd21-3.1G0128300
2.82489e-06	-0.815151	0.192	0.195	0.110363	Mesophyll	BdiBd21-3.5G0123800
4.55686e-12	-0.815416	0.178	0.189	1.78027e-07	Mesophyll	BdiBd21-3.3G0131900
1.82345e-138	-0.815547	0.451	0.493	7.12384e-134	Mesophyll	BdiBd21-3.3G0785300
0	-0.815553	0.836	0.804	0	Mesophyll	BdiBd21-3.2G0543300
1.05903e-42	-0.815901	0.381	0.379	4.1374e-38	Mesophyll	BdiBd21-3.2G0145800
6.40075e-20	-0.816214	0.341	0.339	2.50065e-15	Mesophyll	BdiBd21-3.3G0784700
1.74125e-07	-0.816287	0.068	0.077	0.0068027	Mesophyll	BdiBd21-3.5G0165900
1.42039e-16	-0.816535	0.205	0.218	5.54918e-12	Mesophyll	BdiBd21-3.3G0549900
1.60136e-45	-0.816776	0.499	0.483	6.2562e-41	Mesophyll	BdiBd21-3.1G0996800
4.54498e-11	-0.81682	0.122	0.134	1.77563e-06	Mesophyll	BdiBd21-3.2G0649701
1.00041e-11	-0.81697	0.078	0.063	3.90842e-07	Mesophyll	BdiBd21-3.5G0195300
5.66114e-10	-0.818707	0.144	0.155	2.21169e-05	Mesophyll	BdiBd21-3.4G0488800
1.73706e-13	-0.818767	0.102	0.117	6.78634e-09	Mesophyll	BdiBd21-3.1G0005000
3.8793e-09	-0.819223	0.174	0.182	0.000151557	Mesophyll	BdiBd21-3.3G0111100
1.63501e-09	-0.819376	0.108	0.12	6.38767e-05	Mesophyll	BdiBd21-3.1G0068600
7.8304e-09	-0.819993	0.153	0.162	0.000305918	Mesophyll	BdiBd21-3.4G0377200
9.58834e-06	-0.820089	0.231	0.23	0.374597	Mesophyll	BdiBd21-3.2G0607700
1.27513e-07	-0.82035	0.076	0.085	0.00498166	Mesophyll	BdiBd21-3.5G0338800
6.59075e-09	-0.820492	0.234	0.198	0.000257488	Mesophyll	BdiBd21-3.2G0630700
1.47647e-32	-0.820748	0.27	0.287	5.76827e-28	Mesophyll	BdiBd21-3.1G0604700
0	-0.820794	0.793	0.836	0	Mesophyll	BdiBd21-3.1G0337700
4.98209e-07	-0.821596	0.026	0.033	0.019464	Mesophyll	BdiBd21-3.4G0321300
3.21986e-22	-0.821641	0.192	0.211	1.25794e-17	Mesophyll	BdiBd21-3.5G0153800
4.00901e-10	-0.821983	0.313	0.303	1.56624e-05	Mesophyll	BdiBd21-3.4G0419400
5.32083e-07	-0.823177	0.088	0.075	0.0207874	Mesophyll	BdiBd21-3.3G0651600
4.00482e-15	-0.823613	0.073	0.088	1.5646e-10	Mesophyll	BdiBd21-3.1G0864300
2.64864e-10	-0.823937	0.196	0.204	1.03477e-05	Mesophyll	BdiBd21-3.3G0338900
1.76259e-16	-0.824256	0.036	0.05	6.88607e-12	Mesophyll	BdiBd21-3.1G0423600
2.63436e-18	-0.824347	0.116	0.134	1.02919e-13	Mesophyll	BdiBd21-3.2G0009300
1.34397e-14	-0.824534	0.218	0.226	5.25061e-10	Mesophyll	BdiBd21-3.4G0601000
3.32368e-11	-0.82561	0.295	0.29	1.2985e-06	Mesophyll	BdiBd21-3.2G0565000
2.18879e-08	-0.826225	0.033	0.04	0.000855118	Mesophyll	BdiBd21-3.4G0032300
4.47037e-21	-0.826365	0.083	0.103	1.74648e-16	Mesophyll	BdiBd21-3.1G0123600
6.00834e-06	-0.826586	0.046	0.053	0.234734	Mesophyll	BdiBd21-3.1G0659200
1.22292e-06	-0.826712	0.197	0.201	0.0477771	Mesophyll	BdiBd21-3.4G0401300
2.26226e-51	-0.82672	0.46	0.444	8.83821e-47	Mesophyll	BdiBd21-3.4G0511900
5.65966e-86	-0.826798	0.391	0.409	2.21112e-81	Mesophyll	BdiBd21-3.4G0506600
1.17427e-40	-0.827279	0.372	0.379	4.58765e-36	Mesophyll	BdiBd21-3.3G0015400
9.01651e-09	-0.827386	0.153	0.163	0.000352257	Mesophyll	BdiBd21-3.2G0661600
1.92794e-07	-0.828384	0.114	0.123	0.00753209	Mesophyll	BdiBd21-3.2G0068800
3.90423e-14	-0.828816	0.033	0.044	1.52531e-09	Mesophyll	BdiBd21-3.2G0390500
4.56437e-09	-0.828942	0.089	0.1	0.000178321	Mesophyll	BdiBd21-3.3G0281200
4.87093e-184	-0.829151	0.585	0.585	1.90297e-179	Mesophyll	BdiBd21-3.2G0637800
2.71428e-07	-0.829279	0.125	0.134	0.0106042	Mesophyll	BdiBd21-3.3G0420300
9.11225e-13	-0.829286	0.165	0.178	3.55997e-08	Mesophyll	BdiBd21-3.3G0137300
5.11638e-06	-0.829744	0.055	0.063	0.199887	Mesophyll	BdiBd21-3.3G0144200
1.25539e-09	-0.829812	0.05	0.06	4.90454e-05	Mesophyll	BdiBd21-3.3G0367200
1.26858e-99	-0.829812	0.496	0.491	4.9561e-95	Mesophyll	BdiBd21-3.1G0945600
5.07074e-11	-0.830128	0.063	0.075	1.98104e-06	Mesophyll	BdiBd21-3.1G0944000
8.09401e-22	-0.83024	0.27	0.282	3.16217e-17	Mesophyll	BdiBd21-3.3G0164100
4.76993e-06	-0.830439	0.112	0.119	0.186352	Mesophyll	BdiBd21-3.4G0435700
4.07377e-109	-0.830562	0.668	0.611	1.59154e-104	Mesophyll	BdiBd21-3.2G0802800
2.55736e-32	-0.830745	0.395	0.396	9.9911e-28	Mesophyll	BdiBd21-3.3G0166300
2.98329e-31	-0.831085	0.356	0.36	1.16551e-26	Mesophyll	BdiBd21-3.3G0479900
1.92233e-07	-0.831721	0.189	0.195	0.00751015	Mesophyll	BdiBd21-3.2G0477000
4.89318e-09	-0.831987	0.007	0.011	0.000191167	Mesophyll	BdiBd21-3.1G0875300
2.33115e-51	-0.832209	0.444	0.439	9.10734e-47	Mesophyll	BdiBd21-3.1G0613000
3.98811e-26	-0.832344	0.281	0.292	1.55808e-21	Mesophyll	BdiBd21-3.3G0009600
4.3541e-07	-0.832351	0.155	0.162	0.0170106	Mesophyll	BdiBd21-3.2G0630200
7.76451e-08	-0.833837	0.057	0.066	0.00303344	Mesophyll	BdiBd21-3.1G0621600
7.71573e-09	-0.834039	0.101	0.112	0.000301438	Mesophyll	BdiBd21-3.1G0216300
2.48454e-07	-0.834111	0.027	0.034	0.00970659	Mesophyll	BdiBd21-3.1G0513500
9.51684e-08	-0.834363	0.133	0.142	0.00371804	Mesophyll	BdiBd21-3.5G0060800
8.40212e-15	-0.83437	0.151	0.166	3.28254e-10	Mesophyll	BdiBd21-3.3G0319400
3.29704e-13	-0.83444	0.189	0.199	1.28809e-08	Mesophyll	BdiBd21-3.2G0447300
3.55426e-28	-0.835898	0.205	0.228	1.38858e-23	Mesophyll	BdiBd21-3.2G0167600
1.21737e-54	-0.837171	0.281	0.313	4.75601e-50	Mesophyll	BdiBd21-3.5G0216900
1.24991e-17	-0.83727	0.049	0.064	4.88317e-13	Mesophyll	BdiBd21-3.4G0563000
3.20098e-47	-0.837563	0.239	0.273	1.25056e-42	Mesophyll	BdiBd21-3.1G0140400
2.19941e-25	-0.837836	0.233	0.25	8.59265e-21	Mesophyll	BdiBd21-3.5G0132900
5.63366e-57	-0.837977	0.335	0.357	2.20096e-52	Mesophyll	BdiBd21-3.1G0095500
7.55738e-10	-0.838248	0.121	0.132	2.95252e-05	Mesophyll	BdiBd21-3.3G0735100
7.58889e-151	-0.838263	0.545	0.539	2.96483e-146	Mesophyll	BdiBd21-3.4G0210900
4.46112e-11	-0.838498	0.037	0.047	1.74287e-06	Mesophyll	BdiBd21-3.5G0074300
1.01673e-19	-0.839463	0.025	0.015	3.97216e-15	Mesophyll	BdiBd21-3.5G0287600
1.4657e-38	-0.839783	0.306	0.324	5.72619e-34	Mesophyll	BdiBd21-3.1G0404500
4.95162e-45	-0.839979	0.381	0.388	1.9345e-40	Mesophyll	BdiBd21-3.2G0550100
4.71473e-13	-0.840223	0.028	0.038	1.84195e-08	Mesophyll	BdiBd21-3.3G0503000
6.30772e-54	-0.840305	0.349	0.365	2.4643e-49	Mesophyll	BdiBd21-3.2G0252432
2.92044e-10	-0.840488	0.114	0.126	1.14096e-05	Mesophyll	BdiBd21-3.4G0579900
8.24606e-133	-0.840812	0.432	0.452	3.22157e-128	Mesophyll	BdiBd21-3.1G0752400
5.98186e-06	-0.841207	0.16	0.165	0.233699	Mesophyll	BdiBd21-3.1G0866100
3.51142e-07	-0.842097	0.071	0.08	0.0137184	Mesophyll	BdiBd21-3.4G0449700
1.49825e-10	-0.84277	0.128	0.14	5.85335e-06	Mesophyll	BdiBd21-3.1G0112800
0	-0.843207	0.764	0.721	0	Mesophyll	BdiBd21-3.3G0711500
2.81987e-36	-0.843334	0.203	0.233	1.10167e-31	Mesophyll	BdiBd21-3.4G0335700
3.56941e-12	-0.843337	0.179	0.19	1.3945e-07	Mesophyll	BdiBd21-3.1G0524100
0	-0.843597	0.652	0.658	0	Mesophyll	BdiBd21-3.3G0319800
3.20184e-181	-0.84367	0.644	0.651	1.25089e-176	Mesophyll	BdiBd21-3.1G0962700
9.98405e-24	-0.843904	0.022	0.035	3.90057e-19	Mesophyll	BdiBd21-3.3G0625800
9.90131e-35	-0.843993	0.236	0.26	3.86824e-30	Mesophyll	BdiBd21-3.2G0649900
8.19463e-15	-0.844571	0.159	0.173	3.20148e-10	Mesophyll	BdiBd21-3.5G0322000
3.68948e-08	-0.844909	0.09	0.1	0.00144141	Mesophyll	BdiBd21-3.1G0584700
1.51068e-16	-0.845374	0.244	0.253	5.90191e-12	Mesophyll	BdiBd21-3.2G0419200
1.04996e-11	-0.846324	0.2	0.21	4.102e-07	Mesophyll	BdiBd21-3.1G0354300
1.21788e-08	-0.846363	0.365	0.308	0.000475801	Mesophyll	BdiBd21-3.4G0326300
9.3249e-06	-0.847055	0.075	0.083	0.364305	Mesophyll	BdiBd21-3.5G0326000
3.80611e-14	-0.847253	0.239	0.247	1.48697e-09	Mesophyll	BdiBd21-3.5G0003000
8.97492e-14	-0.847277	0.213	0.222	3.50632e-09	Mesophyll	BdiBd21-3.1G0041500
8.25429e-33	-0.847595	0.223	0.246	3.22479e-28	Mesophyll	BdiBd21-3.2G0439700
2.27817e-50	-0.847644	0.381	0.388	8.90037e-46	Mesophyll	BdiBd21-3.4G0226200
2.3053e-41	-0.847754	0.251	0.274	9.00636e-37	Mesophyll	BdiBd21-3.5G0322700
2.85303e-22	-0.848096	0.205	0.221	1.11462e-17	Mesophyll	BdiBd21-3.3G0077200
3.24534e-19	-0.848229	0.105	0.124	1.26789e-14	Mesophyll	BdiBd21-3.1G0931300
1.27453e-12	-0.848662	0.233	0.241	4.97935e-08	Mesophyll	BdiBd21-3.2G0256600
3.62644e-30	-0.848816	0.243	0.262	1.41678e-25	Mesophyll	BdiBd21-3.4G0266000
1.15439e-10	-0.84886	0.143	0.155	4.50998e-06	Mesophyll	BdiBd21-3.5G0009400
0	-0.849271	0.889	0.835	0	Mesophyll	BdiBd21-3.2G0320900
7.3443e-40	-0.849734	0.229	0.256	2.86927e-35	Mesophyll	BdiBd21-3.3G0310700
2.37625e-22	-0.84986	0.182	0.205	9.28355e-18	Mesophyll	BdiBd21-3.5G0134400
1.06723e-08	-0.85131	0.154	0.162	0.000416947	Mesophyll	BdiBd21-3.4G0356500
2.62249e-96	-0.851624	0.398	0.422	1.02455e-91	Mesophyll	BdiBd21-3.1G0402100
1.51431e-09	-0.85171	0.073	0.085	5.91609e-05	Mesophyll	BdiBd21-3.3G0598600
4.29672e-09	-0.851913	0.106	0.117	0.000167864	Mesophyll	BdiBd21-3.4G0531300
2.34907e-19	-0.851946	0.179	0.196	9.17735e-15	Mesophyll	BdiBd21-3.4G0511100
7.09927e-20	-0.852075	0.268	0.278	2.77354e-15	Mesophyll	BdiBd21-3.4G0336800
3.4439e-10	-0.852202	0.138	0.15	1.34546e-05	Mesophyll	BdiBd21-3.5G0329900
1.88919e-20	-0.852342	0.222	0.238	7.38068e-16	Mesophyll	BdiBd21-3.3G0062700
2.02474e-104	-0.852559	0.561	0.551	7.91027e-100	Mesophyll	BdiBd21-3.2G0500200
8.47565e-09	-0.85281	0.18	0.187	0.000331127	Mesophyll	BdiBd21-3.1G0378600
4.94317e-35	-0.853189	0.183	0.211	1.9312e-30	Mesophyll	BdiBd21-3.1G0669700
1.02678e-08	-0.853659	0.081	0.091	0.000401143	Mesophyll	BdiBd21-3.3G0711200
1.30522e-06	-0.853801	0.068	0.077	0.0509923	Mesophyll	BdiBd21-3.1G0006000
1.17407e-37	-0.854182	0.286	0.312	4.58685e-33	Mesophyll	BdiBd21-3.3G0084801
2.57933e-35	-0.854217	0.378	0.379	1.00769e-30	Mesophyll	BdiBd21-3.3G0702600
0	-0.854906	0.845	0.767	0	Mesophyll	BdiBd21-3.1G0895000
5.65616e-18	-0.855045	0.173	0.19	2.20975e-13	Mesophyll	BdiBd21-3.1G0546900
5.27929e-07	-0.85545	0.042	0.05	0.0206251	Mesophyll	BdiBd21-3.1G0494300
4.18939e-08	-0.85547	0.268	0.267	0.00163671	Mesophyll	BdiBd21-3.5G0286700
9.81449e-11	-0.855516	0.047	0.057	3.83433e-06	Mesophyll	BdiBd21-3.1G0135500
6.20791e-11	-0.85573	0.109	0.122	2.4253e-06	Mesophyll	BdiBd21-3.1G0914200
2.50601e-15	-0.855829	0.232	0.241	9.79047e-11	Mesophyll	BdiBd21-3.5G0195000
1.8358e-41	-0.855836	0.248	0.272	7.17212e-37	Mesophyll	BdiBd21-3.3G0389700
1.52451e-14	-0.856158	0.065	0.079	5.95597e-10	Mesophyll	BdiBd21-3.2G0154500
5.76456e-06	-0.856268	0.163	0.172	0.22521	Mesophyll	BdiBd21-3.1G0071600
9.26204e-07	-0.856798	0.035	0.042	0.0361849	Mesophyll	BdiBd21-3.2G0408500
3.37771e-13	-0.857493	0.283	0.279	1.3196e-08	Mesophyll	BdiBd21-3.3G0400200
9.80629e-74	-0.857581	0.407	0.417	3.83112e-69	Mesophyll	BdiBd21-3.5G0262200
5.28923e-122	-0.858377	0.48	0.492	2.0664e-117	Mesophyll	BdiBd21-3.1G0694600
3.78305e-11	-0.858448	0.233	0.237	1.47796e-06	Mesophyll	BdiBd21-3.2G0196600
4.34732e-19	-0.858512	0.204	0.218	1.69841e-14	Mesophyll	BdiBd21-3.2G0741300
3.63989e-40	-0.858858	0.477	0.446	1.42203e-35	Mesophyll	BdiBd21-3.3G0464500
0	-0.859028	0.905	0.876	0	Mesophyll	BdiBd21-3.1G0954500
1.06809e-11	-0.859127	0.265	0.264	4.17283e-07	Mesophyll	BdiBd21-3.4G0505200
5.08949e-23	-0.859313	0.186	0.206	1.98836e-18	Mesophyll	BdiBd21-3.2G0713300
3.95436e-16	-0.859596	0.335	0.326	1.54489e-11	Mesophyll	BdiBd21-3.1G0225700
1.79255e-07	-0.85961	0.115	0.124	0.00700312	Mesophyll	BdiBd21-3.1G0403300
3.15765e-10	-0.859632	0.01	0.016	1.23363e-05	Mesophyll	BdiBd21-3.1G1047800
5.23665e-78	-0.859746	0.347	0.379	2.04586e-73	Mesophyll	BdiBd21-3.4G0482100
1.81489e-53	-0.85978	0.436	0.43	7.0904e-49	Mesophyll	BdiBd21-3.3G0485200
0	-0.860159	0.69	0.671	0	Mesophyll	BdiBd21-3.1G0448900
4.84968e-12	-0.860172	0.083	0.096	1.89467e-07	Mesophyll	BdiBd21-3.4G0573600
1.20292e-07	-0.860285	0.061	0.07	0.00469955	Mesophyll	BdiBd21-3.4G0069100
8.67037e-06	-0.861224	0.023	0.029	0.338734	Mesophyll	BdiBd21-3.2G0096800
9.07101e-16	-0.861755	0.183	0.197	3.54386e-11	Mesophyll	BdiBd21-3.1G0297600
4.83921e-178	-0.861813	0.537	0.554	1.89058e-173	Mesophyll	BdiBd21-3.1G0156200
5.06915e-33	-0.862055	0.389	0.385	1.98042e-28	Mesophyll	BdiBd21-3.3G0756400
4.13791e-21	-0.862187	0.156	0.175	1.6166e-16	Mesophyll	BdiBd21-3.2G0243700
7.78097e-43	-0.863219	0.345	0.349	3.03987e-38	Mesophyll	BdiBd21-3.5G0066500
5.99728e-25	-0.863681	0.096	0.119	2.34302e-20	Mesophyll	BdiBd21-3.3G0552200
9.80727e-07	-0.864139	0.08	0.088	0.0383151	Mesophyll	BdiBd21-3.1G0536900
1.2853e-78	-0.864168	0.443	0.451	5.02142e-74	Mesophyll	BdiBd21-3.4G0526400
9.3269e-06	-0.864292	0.034	0.04	0.364383	Mesophyll	BdiBd21-3.1G0909500
1.88964e-09	-0.864314	0.154	0.163	7.38244e-05	Mesophyll	BdiBd21-3.2G0123500
7.31418e-185	-0.865041	0.546	0.553	2.8575e-180	Mesophyll	BdiBd21-3.2G0761000
1.5887e-21	-0.865166	0.073	0.092	6.20675e-17	Mesophyll	BdiBd21-3.2G0582300
1.5514e-16	-0.865337	0.202	0.215	6.06101e-12	Mesophyll	BdiBd21-3.1G0243300
4.91637e-31	-0.86556	0.074	0.098	1.92073e-26	Mesophyll	BdiBd21-3.1G0761900
1.60035e-58	-0.865567	0.66	0.594	6.25226e-54	Mesophyll	BdiBd21-3.1G0117200
7.18228e-11	-0.865722	0.124	0.136	2.80597e-06	Mesophyll	BdiBd21-3.1G0836800
3.23136e-23	-0.865726	0.173	0.193	1.26243e-18	Mesophyll	BdiBd21-3.1G0243800
6.50959e-26	-0.865887	0.262	0.274	2.54317e-21	Mesophyll	BdiBd21-3.1G0830500
2.75502e-261	-0.866126	0.698	0.659	1.07633e-256	Mesophyll	BdiBd21-3.2G0437600
3.29843e-21	-0.86653	0.198	0.215	1.28863e-16	Mesophyll	BdiBd21-3.2G0433700
1.79559e-13	-0.866732	0.268	0.271	7.015e-09	Mesophyll	BdiBd21-3.1G0973200
9.7174e-13	-0.867751	0.151	0.164	3.79639e-08	Mesophyll	BdiBd21-3.3G0410300
5.3631e-07	-0.868557	0.138	0.145	0.0209526	Mesophyll	BdiBd21-3.1G1024200
8.42051e-58	-0.869045	0.267	0.296	3.28972e-53	Mesophyll	BdiBd21-3.2G0388200
7.96684e-17	-0.869121	0.041	0.054	3.11249e-12	Mesophyll	BdiBd21-3.2G0302700
2.19175e-18	-0.869367	0.44	0.429	8.56272e-14	Mesophyll	BdiBd21-3.3G0415200
3.69412e-09	-0.869698	0.291	0.286	0.000144322	Mesophyll	BdiBd21-3.1G0245000
1.49551e-14	-0.869704	0.293	0.293	5.84265e-10	Mesophyll	BdiBd21-3.2G0401400
1.04404e-06	-0.869875	0.067	0.076	0.0407887	Mesophyll	BdiBd21-3.1G0881000
2.52767e-13	-0.870222	0.128	0.142	9.87509e-09	Mesophyll	BdiBd21-3.5G0330200
3.26222e-09	-0.871478	0.085	0.096	0.000127449	Mesophyll	BdiBd21-3.5G0124200
1.39679e-13	-0.872332	0.043	0.055	5.45698e-09	Mesophyll	BdiBd21-3.3G0313500
2.20864e-34	-0.87249	0.113	0.142	8.62873e-30	Mesophyll	BdiBd21-3.3G0530800
1.36501e-18	-0.872642	0.126	0.144	5.33283e-14	Mesophyll	BdiBd21-3.3G0051600
2.21976e-14	-0.872785	0.007	0.014	8.67217e-10	Mesophyll	BdiBd21-3.3G0566900
1.3805e-06	-0.872913	0.039	0.046	0.0539332	Mesophyll	BdiBd21-3.1G0363601
1.25215e-11	-0.872953	0.267	0.266	4.89191e-07	Mesophyll	BdiBd21-3.4G0086600
6.26084e-54	-0.87313	0.305	0.327	2.44598e-49	Mesophyll	BdiBd21-3.2G0298900
2.60172e-07	-0.873203	0.18	0.185	0.0101644	Mesophyll	BdiBd21-3.1G0245800
3.83357e-06	-0.873539	0.104	0.111	0.14977	Mesophyll	BdiBd21-3.4G0269400
3.20925e-12	-0.873793	0.144	0.156	1.25379e-07	Mesophyll	BdiBd21-3.2G0078300
8.08636e-10	-0.874062	0.213	0.221	3.15918e-05	Mesophyll	BdiBd21-3.1G0166000
2.9267e-39	-0.874236	0.168	0.198	1.1434e-34	Mesophyll	BdiBd21-3.3G0019800
8.24081e-84	-0.874569	0.379	0.4	3.21952e-79	Mesophyll	BdiBd21-3.2G0034200
2.11296e-21	-0.875099	0.112	0.132	8.25492e-17	Mesophyll	BdiBd21-3.5G0053900
1.90908e-26	-0.875326	0.112	0.136	7.45837e-22	Mesophyll	BdiBd21-3.2G0183600
6.3381e-16	-0.875386	0.157	0.172	2.47617e-11	Mesophyll	BdiBd21-3.2G0537500
4.02041e-34	-0.87555	0.219	0.242	1.57069e-29	Mesophyll	BdiBd21-3.2G0473400
9.66343e-12	-0.875609	0.009	0.015	3.77531e-07	Mesophyll	BdiBd21-3.3G0305600
1.00353e-05	-0.875752	0.109	0.117	0.392059	Mesophyll	BdiBd21-3.3G0402400
1.02325e-18	-0.876038	0.267	0.273	3.99763e-14	Mesophyll	BdiBd21-3.1G0132000
6.77239e-08	-0.876197	0.084	0.093	0.00264584	Mesophyll	BdiBd21-3.4G0371900
2.63705e-07	-0.876687	0.117	0.126	0.0103024	Mesophyll	BdiBd21-3.4G0379700
5.35866e-19	-0.876899	0.122	0.141	2.09352e-14	Mesophyll	BdiBd21-3.2G0220500
2.52005e-292	-0.877212	0.57	0.595	9.84532e-288	Mesophyll	BdiBd21-3.1G0066500
2.45207e-10	-0.877392	0.113	0.126	9.57975e-06	Mesophyll	BdiBd21-3.4G0209200
0	-0.877718	0.95	0.912	0	Mesophyll	BdiBd21-3.2G0478000
7.19339e-09	-0.877823	0.038	0.047	0.000281032	Mesophyll	BdiBd21-3.5G0040700
1.28648e-14	-0.878314	0.275	0.275	5.02601e-10	Mesophyll	BdiBd21-3.2G0278100
2.04394e-29	-0.879031	0.325	0.328	7.98525e-25	Mesophyll	BdiBd21-3.5G0309900
2.51185e-14	-0.879436	0.121	0.136	9.81331e-10	Mesophyll	BdiBd21-3.1G0007000
4.41369e-16	-0.879473	0.076	0.092	1.72434e-11	Mesophyll	BdiBd21-3.1G0266100
7.51907e-150	-0.879493	0.36	0.414	2.93755e-145	Mesophyll	BdiBd21-3.4G0321900
3.45941e-06	-0.879749	0.083	0.092	0.135152	Mesophyll	BdiBd21-3.3G0714900
4.76737e-09	-0.879858	0.083	0.094	0.000186252	Mesophyll	BdiBd21-3.5G0159300
3.38221e-45	-0.881208	0.387	0.384	1.32136e-40	Mesophyll	BdiBd21-3.1G0256300
4.41683e-06	-0.881428	0.012	0.017	0.172557	Mesophyll	BdiBd21-3.2G0029300
3.22836e-87	-0.882115	0.445	0.454	1.26126e-82	Mesophyll	BdiBd21-3.1G0720500
4.48639e-14	-0.882156	0.067	0.081	1.75274e-09	Mesophyll	BdiBd21-3.5G0053400
7.11343e-49	-0.882525	0.456	0.446	2.77908e-44	Mesophyll	BdiBd21-3.1G0176900
1.13291e-08	-0.88266	0.108	0.118	0.000442604	Mesophyll	BdiBd21-3.1G0489100
8.11371e-07	-0.882831	0.134	0.142	0.0316986	Mesophyll	BdiBd21-3.3G0177700
4.08651e-112	-0.882911	0.515	0.501	1.59652e-107	Mesophyll	BdiBd21-3.1G0153300
3.09149e-07	-0.882963	0.033	0.04	0.0120778	Mesophyll	BdiBd21-3.2G0518100
0	-0.883353	0.947	0.929	0	Mesophyll	BdiBd21-3.1G0441800
7.47649e-186	-0.883453	0.557	0.542	2.92091e-181	Mesophyll	BdiBd21-3.1G0308500
9.09851e-10	-0.883824	0.103	0.086	3.55461e-05	Mesophyll	BdiBd21-3.3G0434100
9.88755e-29	-0.883828	0.223	0.242	3.86287e-24	Mesophyll	BdiBd21-3.3G0529000
1.97964e-46	-0.883953	0.108	0.142	7.73404e-42	Mesophyll	BdiBd21-3.4G0294500
2.35398e-34	-0.884043	0.336	0.343	9.19651e-30	Mesophyll	BdiBd21-3.1G0372600
6.12224e-13	-0.884412	0.227	0.233	2.39184e-08	Mesophyll	BdiBd21-3.2G0448100
3.41845e-10	-0.884502	0.061	0.072	1.33552e-05	Mesophyll	BdiBd21-3.1G0483900
2.71798e-10	-0.885729	0.057	0.067	1.06186e-05	Mesophyll	BdiBd21-3.4G0188000
1.43648e-07	-0.885793	0.055	0.063	0.00561205	Mesophyll	BdiBd21-3.3G0031100
4.09922e-10	-0.886158	0.09	0.102	1.60148e-05	Mesophyll	BdiBd21-3.5G0348300
1.20167e-06	-0.886713	0.048	0.056	0.0469467	Mesophyll	BdiBd21-3.4G0312900
8.47281e-07	-0.886717	0.053	0.061	0.0331016	Mesophyll	BdiBd21-3.1G0120100
6.67066e-42	-0.887139	0.153	0.184	2.60609e-37	Mesophyll	BdiBd21-3.1G0839900
2.70996e-90	-0.888245	0.301	0.342	1.05873e-85	Mesophyll	BdiBd21-3.3G0118500
2.4687e-68	-0.888445	0.355	0.376	9.64472e-64	Mesophyll	BdiBd21-3.3G0091700
1.27539e-05	-0.888776	0.039	0.046	0.498271	Mesophyll	BdiBd21-3.2G0276200
5.02579e-42	-0.888983	0.336	0.342	1.96348e-37	Mesophyll	BdiBd21-3.4G0073200
2.09688e-36	-0.889266	0.308	0.322	8.19211e-32	Mesophyll	BdiBd21-3.3G0732300
1.13021e-14	-0.889651	0.02	0.029	4.4155e-10	Mesophyll	BdiBd21-3.1G0343500
5.58607e-107	-0.889683	0.62	0.588	2.18237e-102	Mesophyll	BdiBd21-3.4G0503500
1.3277e-11	-0.889907	0.061	0.073	5.18706e-07	Mesophyll	BdiBd21-3.1G0802600
1.31931e-18	-0.890252	0.094	0.112	5.15428e-14	Mesophyll	BdiBd21-3.2G0394700
5.78016e-15	-0.890322	0.032	0.044	2.25819e-10	Mesophyll	BdiBd21-3.1G0909200
1.16123e-38	-0.890338	0.288	0.307	4.53671e-34	Mesophyll	BdiBd21-3.1G0701600
7.1651e-12	-0.890939	0.097	0.111	2.79926e-07	Mesophyll	BdiBd21-3.1G0387300
1.21635e-06	-0.891289	0.006	0.01	0.0475203	Mesophyll	BdiBd21-3.3G0223800
4.00471e-79	-0.891581	0.427	0.434	1.56456e-74	Mesophyll	BdiBd21-3.1G0328700
9.32707e-34	-0.891656	0.323	0.341	3.6439e-29	Mesophyll	BdiBd21-3.1G0108800
1.70952e-13	-0.89185	0.023	0.033	6.67876e-09	Mesophyll	BdiBd21-3.3G0305200
2.96174e-09	-0.89206	0.087	0.098	0.000115709	Mesophyll	BdiBd21-3.1G0159100
7.44678e-07	-0.892237	0.193	0.196	0.0290931	Mesophyll	BdiBd21-3.4G0125100
6.25777e-221	-0.892332	0.512	0.531	2.44479e-216	Mesophyll	BdiBd21-3.1G0695700
3.23172e-14	-0.892691	0.073	0.088	1.26257e-09	Mesophyll	BdiBd21-3.4G0349200
4.42647e-65	-0.892889	0.156	0.2	1.72933e-60	Mesophyll	BdiBd21-3.5G0152400
3.16094e-152	-0.893035	0.468	0.497	1.23492e-147	Mesophyll	BdiBd21-3.4G0110200
1.3556e-36	-0.894169	0.253	0.274	5.29607e-32	Mesophyll	BdiBd21-3.3G0590100
1.00116e-71	-0.894523	0.278	0.309	3.91133e-67	Mesophyll	BdiBd21-3.1G0838200
3.73261e-13	-0.894604	0.366	0.351	1.45826e-08	Mesophyll	BdiBd21-3.3G0693100
1.58756e-31	-0.895436	0.265	0.282	6.20229e-27	Mesophyll	BdiBd21-3.3G0649600
3.0165e-13	-0.895553	0.219	0.228	1.17848e-08	Mesophyll	BdiBd21-3.3G0219000
1.81166e-07	-0.8957	0.11	0.119	0.00707778	Mesophyll	BdiBd21-3.2G0364300
2.4571e-06	-0.895867	0.078	0.086	0.0959941	Mesophyll	BdiBd21-3.2G0024300
2.06249e-36	-0.895963	0.259	0.281	8.05775e-32	Mesophyll	BdiBd21-3.1G0356100
1.06825e-14	-0.896514	0.114	0.129	4.17344e-10	Mesophyll	BdiBd21-3.5G0101400
7.10649e-24	-0.896788	0.192	0.212	2.77636e-19	Mesophyll	BdiBd21-3.1G0200000
2.3546e-06	-0.897232	0.131	0.139	0.0919897	Mesophyll	BdiBd21-3.1G0152300
6.23379e-35	-0.897283	0.192	0.217	2.43542e-30	Mesophyll	BdiBd21-3.2G0664000
6.27559e-08	-0.898375	0.059	0.069	0.00245175	Mesophyll	BdiBd21-3.3G0008900
1.62129e-35	-0.898604	0.227	0.249	6.33406e-31	Mesophyll	BdiBd21-3.2G0052500
1.02463e-12	-0.898735	0.193	0.202	4.00301e-08	Mesophyll	BdiBd21-3.3G0041400
0	-0.89897	0.746	0.73	0	Mesophyll	BdiBd21-3.2G0228100
1.48263e-18	-0.89911	0.139	0.156	5.79232e-14	Mesophyll	BdiBd21-3.2G0780900
9.44282e-42	-0.899892	0.398	0.398	3.68912e-37	Mesophyll	BdiBd21-3.1G0852700
8.62524e-06	-0.900784	0.132	0.139	0.336971	Mesophyll	BdiBd21-3.5G0348100
1.99482e-11	-0.900961	0.132	0.145	7.79337e-07	Mesophyll	BdiBd21-3.3G0449700
5.65383e-09	-0.901422	0.019	0.026	0.000220884	Mesophyll	BdiBd21-3.5G0289600
5.86521e-98	-0.902271	0.418	0.433	2.29142e-93	Mesophyll	BdiBd21-3.3G0157200
1.34761e-13	-0.902629	0.126	0.14	5.26486e-09	Mesophyll	BdiBd21-3.3G0004000
5.51516e-38	-0.903103	0.327	0.338	2.15466e-33	Mesophyll	BdiBd21-3.1G0065300
1.01886e-24	-0.903197	0.23	0.244	3.98047e-20	Mesophyll	BdiBd21-3.4G0065400
8.16607e-27	-0.903686	0.222	0.241	3.19032e-22	Mesophyll	BdiBd21-3.1G0818700
4.33165e-12	-0.903689	0.104	0.117	1.69229e-07	Mesophyll	BdiBd21-3.4G0362100
2.73272e-14	-0.903803	0.096	0.111	1.06762e-09	Mesophyll	BdiBd21-3.5G0072700
2.23617e-276	-0.904252	0.533	0.562	8.73626e-272	Mesophyll	BdiBd21-3.2G0128700
1.20688e-32	-0.904524	0.326	0.334	4.71502e-28	Mesophyll	BdiBd21-3.1G0342900
6.10286e-20	-0.904709	0.017	0.028	2.38427e-15	Mesophyll	BdiBd21-3.5G0251300
3.11453e-287	-0.904952	0.542	0.589	1.21678e-282	Mesophyll	BdiBd21-3.2G0707900
9.0044e-183	-0.905179	0.56	0.559	3.51784e-178	Mesophyll	BdiBd21-3.5G0349400
2.354e-09	-0.905483	0.055	0.065	9.19662e-05	Mesophyll	BdiBd21-3.4G0062200
7.09112e-180	-0.905921	0.489	0.507	2.77036e-175	Mesophyll	BdiBd21-3.1G0269600
3.20655e-23	-0.906165	0.171	0.191	1.25274e-18	Mesophyll	BdiBd21-3.4G0058600
7.51885e-10	-0.906279	0.13	0.14	2.93747e-05	Mesophyll	BdiBd21-3.3G0678300
2.50199e-39	-0.906311	0.243	0.267	9.77478e-35	Mesophyll	BdiBd21-3.2G0390300
2.05559e-33	-0.906545	0.207	0.231	8.0308e-29	Mesophyll	BdiBd21-3.4G0015800
9.71966e-11	-0.906616	0.082	0.094	3.79728e-06	Mesophyll	BdiBd21-3.1G0237200
1.78847e-57	-0.90675	0.377	0.401	6.98718e-53	Mesophyll	BdiBd21-3.3G0365100
9.91229e-10	-0.907039	0.013	0.018	3.87253e-05	Mesophyll	BdiBd21-3.1G0659000
2.51193e-44	-0.907054	0.241	0.27	9.81359e-40	Mesophyll	BdiBd21-3.3G0401100
1.70733e-06	-0.907352	0.043	0.05	0.0667018	Mesophyll	BdiBd21-3.4G0274400
5.47542e-137	-0.90747	0.402	0.432	2.13914e-132	Mesophyll	BdiBd21-3.3G0404600
3.61992e-20	-0.907604	0.209	0.224	1.41423e-15	Mesophyll	BdiBd21-3.4G0325200
3.00502e-117	-0.907739	0.44	0.454	1.174e-112	Mesophyll	BdiBd21-3.1G0085500
5.61495e-28	-0.907855	0.193	0.215	2.19365e-23	Mesophyll	BdiBd21-3.1G0272300
6.56194e-11	-0.907976	0.026	0.035	2.56362e-06	Mesophyll	BdiBd21-3.1G0513100
1.75293e-27	-0.908148	0.164	0.187	6.84835e-23	Mesophyll	BdiBd21-3.4G0542800
2.07175e-06	-0.908298	0.175	0.178	0.0809393	Mesophyll	BdiBd21-3.1G0660300
6.32719e-19	-0.908398	0.076	0.057	2.47191e-14	Mesophyll	BdiBd21-3.3G0493500
4.81581e-13	-0.90842	0.125	0.139	1.88144e-08	Mesophyll	BdiBd21-3.4G0019800
1.80003e-15	-0.908431	0.106	0.122	7.03234e-11	Mesophyll	BdiBd21-3.2G0535500
1.62166e-31	-0.909308	0.081	0.106	6.33552e-27	Mesophyll	BdiBd21-3.4G0374400
7.22442e-20	-0.909404	0.108	0.127	2.82244e-15	Mesophyll	BdiBd21-3.2G0394900
4.8056e-43	-0.909406	0.13	0.163	1.87745e-38	Mesophyll	BdiBd21-3.2G0114700
2.02205e-71	-0.90953	0.378	0.392	7.89976e-67	Mesophyll	BdiBd21-3.3G0265500
1.03042e-34	-0.909627	0.266	0.282	4.02566e-30	Mesophyll	BdiBd21-3.5G0354900
3.33263e-06	-0.910024	0.1	0.108	0.130199	Mesophyll	BdiBd21-3.1G0216000
1.67314e-155	-0.910161	0.49	0.496	6.5366e-151	Mesophyll	BdiBd21-3.3G0651500
1.4586e-31	-0.910293	0.469	0.442	5.69847e-27	Mesophyll	BdiBd21-3.2G0736000
8.085e-30	-0.910565	0.111	0.136	3.15865e-25	Mesophyll	BdiBd21-3.1G0917800
3.04191e-22	-0.911087	0.223	0.239	1.18841e-17	Mesophyll	BdiBd21-3.1G0842500
2.4836e-37	-0.911227	0.254	0.272	9.70294e-33	Mesophyll	BdiBd21-3.1G0298900
8.09239e-83	-0.911773	0.251	0.294	3.16153e-78	Mesophyll	BdiBd21-3.1G0870800
8.95518e-09	-0.91217	0.048	0.057	0.000349861	Mesophyll	BdiBd21-3.4G0342600
3.41067e-27	-0.912414	0.146	0.169	1.33248e-22	Mesophyll	BdiBd21-3.1G0964500
8.79102e-07	-0.912907	0.04	0.047	0.0343448	Mesophyll	BdiBd21-3.2G0065400
6.50702e-30	-0.913048	0.076	0.099	2.54216e-25	Mesophyll	BdiBd21-3.3G0053200
1.80834e-18	-0.913085	0.015	0.025	7.06483e-14	Mesophyll	BdiBd21-3.1G0572000
1.11888e-21	-0.913113	0.339	0.336	4.37126e-17	Mesophyll	BdiBd21-3.2G0531800
4.59896e-44	-0.913116	0.219	0.247	1.79672e-39	Mesophyll	BdiBd21-3.1G0577800
5.66829e-55	-0.913294	0.237	0.269	2.21449e-50	Mesophyll	BdiBd21-3.1G1000600
7.96172e-10	-0.913316	0.037	0.046	3.11048e-05	Mesophyll	BdiBd21-3.2G0785000
8.90306e-19	-0.913595	0.154	0.171	3.47825e-14	Mesophyll	BdiBd21-3.4G0526600
7.06299e-06	-0.913769	0.152	0.157	0.275937	Mesophyll	BdiBd21-3.1G0773400
5.1387e-18	-0.913789	0.202	0.217	2.00759e-13	Mesophyll	BdiBd21-3.1G0051100
7.32035e-18	-0.913847	0.057	0.072	2.85992e-13	Mesophyll	BdiBd21-3.3G0714800
1.55005e-90	-0.914052	0.377	0.403	6.05574e-86	Mesophyll	BdiBd21-3.4G0622500
3.69191e-15	-0.914409	0.036	0.026	1.44236e-10	Mesophyll	BdiBd21-3.1G0877700
2.64172e-57	-0.914672	0.374	0.388	1.03207e-52	Mesophyll	BdiBd21-3.3G0011300
9.50328e-22	-0.914739	0.039	0.054	3.71274e-17	Mesophyll	BdiBd21-3.3G0266700
4.396e-10	-0.914933	0.092	0.104	1.71743e-05	Mesophyll	BdiBd21-3.2G0648700
1.02821e-18	-0.914934	0.014	0.024	4.01703e-14	Mesophyll	BdiBd21-3.1G0405450
1.12797e-05	-0.915	0.021	0.026	0.440674	Mesophyll	BdiBd21-3.1G0429200
2.06523e-41	-0.91506	0.17	0.202	8.06845e-37	Mesophyll	BdiBd21-3.1G0884900
3.12832e-114	-0.91506	0.464	0.464	1.22217e-109	Mesophyll	BdiBd21-3.2G0220600
2.10858e-08	-0.915294	0.091	0.101	0.00082378	Mesophyll	BdiBd21-3.5G0102000
7.37973e-48	-0.915387	0.369	0.377	2.88311e-43	Mesophyll	BdiBd21-3.3G0627200
1.13855e-15	-0.915487	0.015	0.024	4.44811e-11	Mesophyll	BdiBd21-3.2G0781200
6.35636e-06	-0.915527	0.011	0.015	0.24833	Mesophyll	BdiBd21-3.1G0388100
5.72916e-74	-0.915577	0.405	0.413	2.23827e-69	Mesophyll	BdiBd21-3.1G0780300
1.51395e-13	-0.915759	0.055	0.068	5.91471e-09	Mesophyll	BdiBd21-3.3G0549600
1.09738e-06	-0.915852	0.047	0.055	0.0428725	Mesophyll	BdiBd21-3.4G0606000
5.40001e-13	-0.915991	0.075	0.088	2.10968e-08	Mesophyll	BdiBd21-3.2G0001400
6.52987e-23	-0.91635	0.238	0.251	2.55109e-18	Mesophyll	BdiBd21-3.1G0605200
3.97056e-07	-0.916374	0.097	0.106	0.0155122	Mesophyll	BdiBd21-3.3G0577300
2.39206e-07	-0.916386	0.138	0.145	0.00934532	Mesophyll	BdiBd21-3.1G0172000
7.69656e-33	-0.916504	0.16	0.186	3.00689e-28	Mesophyll	BdiBd21-3.1G0363200
2.85406e-15	-0.91658	0.091	0.109	1.11502e-10	Mesophyll	BdiBd21-3.5G0082200
2.87624e-06	-0.917105	0.078	0.087	0.112369	Mesophyll	BdiBd21-3.3G0405500
2.57668e-11	-0.917109	0.121	0.133	1.00666e-06	Mesophyll	BdiBd21-3.1G1028300
1.67675e-15	-0.91719	0.073	0.088	6.55073e-11	Mesophyll	BdiBd21-3.2G0043900
4.25285e-30	-0.917366	0.188	0.212	1.6615e-25	Mesophyll	BdiBd21-3.4G0069200
4.44536e-06	-0.917517	0.134	0.14	0.173671	Mesophyll	BdiBd21-3.2G0259000
4.02093e-06	-0.918182	0.035	0.041	0.15709	Mesophyll	BdiBd21-3.3G0017300
4.00416e-06	-0.918386	0.108	0.115	0.156435	Mesophyll	BdiBd21-3.1G0127100
1.63109e-14	-0.918416	0.015	0.023	6.37232e-10	Mesophyll	BdiBd21-3.4G0063000
1.06817e-24	-0.91842	0.144	0.166	4.17311e-20	Mesophyll	BdiBd21-3.1G0529800
2.74879e-16	-0.919004	0.14	0.157	1.0739e-11	Mesophyll	BdiBd21-3.3G0289100
1.00436e-126	-0.919413	0.547	0.534	3.92383e-122	Mesophyll	BdiBd21-3.2G0324300
2.44906e-07	-0.919641	0.049	0.057	0.00956798	Mesophyll	BdiBd21-3.3G0060400
4.97575e-22	-0.919822	0.178	0.196	1.94393e-17	Mesophyll	BdiBd21-3.2G0041500
7.34523e-25	-0.920387	0.086	0.107	2.86963e-20	Mesophyll	BdiBd21-3.3G0703800
5.80923e-17	-0.920674	0.048	0.062	2.26955e-12	Mesophyll	BdiBd21-3.1G0937300
2.63901e-41	-0.92082	0.17	0.201	1.03101e-36	Mesophyll	BdiBd21-3.1G0658600
6.55946e-21	-0.92087	0.089	0.108	2.56265e-16	Mesophyll	BdiBd21-3.4G0098300
9.09402e-52	-0.920928	0.176	0.211	3.55285e-47	Mesophyll	BdiBd21-3.1G0712100
8.03733e-10	-0.920941	0.054	0.065	3.14002e-05	Mesophyll	BdiBd21-3.1G0786500
8.29646e-10	-0.921075	0.083	0.095	3.24126e-05	Mesophyll	BdiBd21-3.4G0551300
4.29144e-24	-0.921263	0.27	0.282	1.67658e-19	Mesophyll	BdiBd21-3.3G0754600
1.97634e-103	-0.921669	0.327	0.365	7.72115e-99	Mesophyll	BdiBd21-3.5G0085500
7.48745e-22	-0.921701	0.027	0.041	2.9252e-17	Mesophyll	BdiBd21-3.3G0598200
4.29783e-07	-0.921757	0.41	0.38	0.0167908	Mesophyll	BdiBd21-3.5G0205700
6.80113e-35	-0.921779	0.153	0.181	2.65707e-30	Mesophyll	BdiBd21-3.1G0719800
1.02055e-07	-0.922055	0.098	0.109	0.00398707	Mesophyll	BdiBd21-3.1G0015200
4.89998e-28	-0.92208	0.078	0.1	1.91432e-23	Mesophyll	BdiBd21-3.4G0078900
6.27889e-06	-0.922439	0.042	0.049	0.245304	Mesophyll	BdiBd21-3.1G0506200
6.84057e-07	-0.922621	0.093	0.081	0.0267247	Mesophyll	BdiBd21-3.4G0572700
2.09678e-18	-0.923064	0.039	0.053	8.1917e-14	Mesophyll	BdiBd21-3.3G0697000
2.76257e-21	-0.923157	0.321	0.32	1.07928e-16	Mesophyll	BdiBd21-3.1G0500500
2.97173e-150	-0.923884	0.555	0.562	1.161e-145	Mesophyll	BdiBd21-3.5G0274300
1.02198e-07	-0.924287	0.053	0.061	0.00399268	Mesophyll	BdiBd21-3.3G0680900
8.64845e-245	-0.924315	0.52	0.548	3.37878e-240	Mesophyll	BdiBd21-3.1G0354100
5.38419e-08	-0.924351	0.127	0.136	0.0021035	Mesophyll	BdiBd21-3.1G0056800
1.2028e-66	-0.924354	0.314	0.341	4.6991e-62	Mesophyll	BdiBd21-3.5G0215800
3.00827e-09	-0.9244	0.135	0.145	0.000117527	Mesophyll	BdiBd21-3.4G0250600
9.6886e-10	-0.924414	0.121	0.132	3.78514e-05	Mesophyll	BdiBd21-3.1G0855200
5.29126e-22	-0.924589	0.161	0.181	2.06719e-17	Mesophyll	BdiBd21-3.2G0142800
1.46111e-21	-0.924591	0.166	0.185	5.70826e-17	Mesophyll	BdiBd21-3.4G0322800
4.08459e-08	-0.924992	0.024	0.031	0.00159577	Mesophyll	BdiBd21-3.2G0211700
5.75543e-214	-0.925094	0.251	0.351	2.24853e-209	Mesophyll	BdiBd21-3.5G0285400
4.57717e-22	-0.925234	0.155	0.175	1.78821e-17	Mesophyll	BdiBd21-3.5G0077300
3.09746e-97	-0.925288	0.425	0.437	1.21012e-92	Mesophyll	BdiBd21-3.5G0288600
6.64492e-09	-0.925815	0.027	0.035	0.000259604	Mesophyll	BdiBd21-3.2G0160800
2.93462e-19	-0.925848	0.331	0.328	1.1465e-14	Mesophyll	BdiBd21-3.1G0694400
2.80172e-43	-0.926759	0.305	0.324	1.09458e-38	Mesophyll	BdiBd21-3.2G0475900
2.9517e-09	-0.92741	0.075	0.085	0.000115317	Mesophyll	BdiBd21-3.1G0583600
3.76661e-13	-0.927462	0.061	0.075	1.47154e-08	Mesophyll	BdiBd21-3.1G0108100
1.29158e-232	-0.927469	0.459	0.502	5.04595e-228	Mesophyll	BdiBd21-3.1G0902000
1.14493e-14	-0.927604	0.103	0.119	4.47302e-10	Mesophyll	BdiBd21-3.4G0560400
1.41075e-33	-0.927937	0.285	0.3	5.51151e-29	Mesophyll	BdiBd21-3.3G0448400
2.11695e-80	-0.928127	0.305	0.342	8.27051e-76	Mesophyll	BdiBd21-3.3G0784200
7.15786e-57	-0.928204	0.121	0.164	2.79643e-52	Mesophyll	BdiBd21-3.2G0520900
2.07206e-07	-0.928332	0.056	0.061	0.00809511	Mesophyll	BdiBd21-3.4G0475400
2.45045e-289	-0.928338	0.587	0.639	9.57341e-285	Mesophyll	BdiBd21-3.1G0968300
0	-0.928383	0.656	0.739	0	Mesophyll	BdiBd21-3.1G0968200
1.75592e-58	-0.928745	0.18	0.219	6.86003e-54	Mesophyll	BdiBd21-3.1G0405600
6.28947e-32	-0.928746	0.384	0.381	2.45717e-27	Mesophyll	BdiBd21-3.1G0843500
7.03062e-11	-0.929071	0.082	0.094	2.74672e-06	Mesophyll	BdiBd21-3.3G0798600
7.02209e-50	-0.929137	0.291	0.313	2.74339e-45	Mesophyll	BdiBd21-3.1G0656200
1.01443e-08	-0.929208	0.099	0.109	0.000396317	Mesophyll	BdiBd21-3.4G0522000
2.025e-11	-0.929683	0.105	0.118	7.91126e-07	Mesophyll	BdiBd21-3.2G0526600
9.85065e-07	-0.929809	0.074	0.083	0.0384845	Mesophyll	BdiBd21-3.2G0155400
1.12223e-67	-0.929895	0.321	0.347	4.38433e-63	Mesophyll	BdiBd21-3.2G0083600
2.34633e-06	-0.930203	0.007	0.01	0.0916664	Mesophyll	BdiBd21-3.4G0200000
1.96032e-24	-0.930523	0.153	0.175	7.65857e-20	Mesophyll	BdiBd21-3.3G0003100
2.58976e-06	-0.930587	0.064	0.072	0.101177	Mesophyll	BdiBd21-3.4G0034400
8.42176e-21	-0.931055	0.093	0.112	3.29021e-16	Mesophyll	BdiBd21-3.5G0341100
1.86654e-13	-0.931058	0.063	0.076	7.29221e-09	Mesophyll	BdiBd21-3.1G0220800
2.4693e-22	-0.931256	0.086	0.106	9.64704e-18	Mesophyll	BdiBd21-3.2G0045500
1.8901e-07	-0.931774	0.043	0.051	0.00738425	Mesophyll	BdiBd21-3.1G0472100
2.17231e-28	-0.931837	0.355	0.352	8.4868e-24	Mesophyll	BdiBd21-3.3G0787000
1.17492e-07	-0.932022	0.014	0.02	0.00459018	Mesophyll	BdiBd21-3.3G0427900
4.23595e-22	-0.932275	0.114	0.135	1.6549e-17	Mesophyll	BdiBd21-3.3G0313900
3.68502e-06	-0.93237	0.075	0.083	0.143966	Mesophyll	BdiBd21-3.3G0727900
1.49622e-50	-0.932394	0.18	0.215	5.84543e-46	Mesophyll	BdiBd21-3.2G0094900
3.18838e-12	-0.932634	0.04	0.051	1.24564e-07	Mesophyll	BdiBd21-3.5G0160850
3.77975e-12	-0.932667	0.127	0.14	1.47667e-07	Mesophyll	BdiBd21-3.3G0731100
1.92916e-08	-0.932677	0.006	0.01	0.000753685	Mesophyll	BdiBd21-3.1G0273500
3.61074e-07	-0.932772	0.038	0.046	0.0141064	Mesophyll	BdiBd21-3.2G0077600
6.31242e-21	-0.932848	0.147	0.168	2.46614e-16	Mesophyll	BdiBd21-3.3G0393400
1.07955e-06	-0.932931	0.17	0.146	0.042176	Mesophyll	BdiBd21-3.5G0300300
1.20302e-39	-0.932991	0.26	0.282	4.69994e-35	Mesophyll	BdiBd21-3.2G0433800
1.11203e-05	-0.933155	0.035	0.042	0.434448	Mesophyll	BdiBd21-3.4G0615000
9.04584e-14	-0.933495	0.036	0.047	3.53403e-09	Mesophyll	BdiBd21-3.2G0655000
1.11956e-06	-0.93381	0.047	0.055	0.0437391	Mesophyll	BdiBd21-3.2G0056200
6.43942e-135	-0.933946	0.455	0.474	2.51575e-130	Mesophyll	BdiBd21-3.1G0671200
1.86468e-18	-0.934318	0.14	0.158	7.28494e-14	Mesophyll	BdiBd21-3.1G0073800
1.14547e-09	-0.934543	0.058	0.069	4.47511e-05	Mesophyll	BdiBd21-3.1G0597400
4.60712e-06	-0.934616	0.07	0.078	0.179991	Mesophyll	BdiBd21-3.2G0801300
4.25444e-24	-0.934617	0.15	0.172	1.66213e-19	Mesophyll	BdiBd21-3.2G0254300
7.97198e-07	-0.934708	0.129	0.137	0.0311449	Mesophyll	BdiBd21-3.4G0242900
1.47708e-07	-0.934846	0.018	0.024	0.00577066	Mesophyll	BdiBd21-3.4G0027400
4.21e-40	-0.935044	0.205	0.233	1.64476e-35	Mesophyll	BdiBd21-3.2G0032100
1.97157e-15	-0.935048	0.091	0.106	7.70255e-11	Mesophyll	BdiBd21-3.3G0695000
2.91875e-83	-0.935271	0.38	0.401	1.1403e-78	Mesophyll	BdiBd21-3.3G0218900
1.29996e-100	-0.935412	0.371	0.398	5.07868e-96	Mesophyll	BdiBd21-3.5G0131400
6.83562e-25	-0.935442	0.11	0.133	2.67054e-20	Mesophyll	BdiBd21-3.4G0437800
6.98193e-09	-0.935592	0.035	0.044	0.00027277	Mesophyll	BdiBd21-3.2G0426900
0	-0.93565	0.562	0.689	0	Mesophyll	BdiBd21-3.3G0707100
1.3453e-20	-0.935805	0.189	0.205	5.2558e-16	Mesophyll	BdiBd21-3.5G0326800
2.7168e-09	-0.935919	0.247	0.244	0.00010614	Mesophyll	BdiBd21-3.3G0522500
1.49477e-07	-0.936329	0.007	0.011	0.00583978	Mesophyll	BdiBd21-3.5G0334200
2.04488e-88	-0.936344	0.224	0.273	7.98894e-84	Mesophyll	BdiBd21-3.3G0690100
5.72795e-07	-0.936809	0.084	0.094	0.0223779	Mesophyll	BdiBd21-3.1G0683900
2.91345e-39	-0.936842	0.255	0.276	1.13823e-34	Mesophyll	BdiBd21-3.1G0959800
4.66621e-61	-0.936904	0.208	0.245	1.823e-56	Mesophyll	BdiBd21-3.1G0683500
1.61888e-32	-0.9372	0.196	0.22	6.32465e-28	Mesophyll	BdiBd21-3.1G0606500
6.53101e-06	-0.937318	0.094	0.102	0.255154	Mesophyll	BdiBd21-3.2G0729000
6.4568e-106	-0.937427	0.379	0.409	2.52254e-101	Mesophyll	BdiBd21-3.3G0710200
1.03144e-26	-0.937445	0.277	0.295	4.02964e-22	Mesophyll	BdiBd21-3.3G0057100
4.9281e-12	-0.937607	0.095	0.108	1.92531e-07	Mesophyll	BdiBd21-3.1G0281100
3.03478e-08	-0.937993	0.021	0.027	0.00118563	Mesophyll	BdiBd21-3.5G0293900
1.07313e-08	-0.938106	0.053	0.062	0.000419249	Mesophyll	BdiBd21-3.3G0117000
1.14808e-10	-0.938655	0.044	0.054	4.48532e-06	Mesophyll	BdiBd21-3.5G0284800
3.87458e-13	-0.938897	0.145	0.159	1.51372e-08	Mesophyll	BdiBd21-3.2G0540600
5.83105e-12	-0.938924	0.107	0.12	2.27807e-07	Mesophyll	BdiBd21-3.2G0111700
1.17141e-05	-0.939276	0.026	0.031	0.457646	Mesophyll	BdiBd21-3.1G0275500
6.80994e-116	-0.939354	0.375	0.399	2.66051e-111	Mesophyll	BdiBd21-3.4G0077100
4.40846e-10	-0.939449	0.107	0.119	1.7223e-05	Mesophyll	BdiBd21-3.3G0309700
1.33021e-25	-0.939596	0.039	0.056	5.19685e-21	Mesophyll	BdiBd21-3.1G0191700
6.75819e-07	-0.939739	0.077	0.085	0.0264029	Mesophyll	BdiBd21-3.4G0112700
1.52361e-32	-0.939804	0.175	0.201	5.95244e-28	Mesophyll	BdiBd21-3.2G0319300
3.94059e-102	-0.939975	0.451	0.452	1.53951e-97	Mesophyll	BdiBd21-3.3G0169700
7.29641e-06	-0.940034	0.106	0.114	0.285056	Mesophyll	BdiBd21-3.5G0347600
1.79556e-07	-0.940037	0.048	0.057	0.00701489	Mesophyll	BdiBd21-3.2G0137900
7.06601e-11	-0.94021	0.061	0.073	2.76055e-06	Mesophyll	BdiBd21-3.4G0010600
1.17185e-78	-0.940312	0.267	0.307	4.5782e-74	Mesophyll	BdiBd21-3.3G0697900
1.96785e-07	-0.940664	0.007	0.011	0.00768801	Mesophyll	BdiBd21-3.2G0663300
1.27085e-12	-0.940718	0.134	0.147	4.96497e-08	Mesophyll	BdiBd21-3.3G0655700
2.49263e-16	-0.940844	0.062	0.077	9.73821e-12	Mesophyll	BdiBd21-3.5G0275200
1.07145e-20	-0.941143	0.27	0.276	4.18595e-16	Mesophyll	BdiBd21-3.1G0486600
1.47231e-19	-0.941175	0.163	0.181	5.75201e-15	Mesophyll	BdiBd21-3.1G0276700
3.49431e-53	-0.941242	0.241	0.272	1.36516e-48	Mesophyll	BdiBd21-3.5G0236600
7.45835e-08	-0.941659	0.02	0.014	0.00291383	Mesophyll	BdiBd21-3.1G0689600
3.2067e-23	-0.942123	0.254	0.266	1.25279e-18	Mesophyll	BdiBd21-3.2G0314800
3.38254e-18	-0.942272	0.055	0.07	1.32149e-13	Mesophyll	BdiBd21-3.3G0101000
1.3433e-15	-0.942288	0.159	0.175	5.248e-11	Mesophyll	BdiBd21-3.2G0063600
1.447e-20	-0.942486	0.137	0.156	5.65315e-16	Mesophyll	BdiBd21-3.2G0396900
3.29514e-12	-0.942737	0.045	0.056	1.28735e-07	Mesophyll	BdiBd21-3.3G0022300
2.12565e-06	-0.943085	0.11	0.117	0.0830451	Mesophyll	BdiBd21-3.2G0075500
1.7708e-47	-0.943087	0.249	0.278	6.91815e-43	Mesophyll	BdiBd21-3.3G0392100
5.39204e-07	-0.943322	0.013	0.018	0.0210656	Mesophyll	BdiBd21-3.2G0710800
7.15482e-23	-0.943488	0.135	0.156	2.79525e-18	Mesophyll	BdiBd21-3.3G0113800
2.37722e-33	-0.943664	0.244	0.265	9.28732e-29	Mesophyll	BdiBd21-3.2G0693000
1.59737e-45	-0.943688	0.198	0.23	6.24061e-41	Mesophyll	BdiBd21-3.4G0594100
7.77958e-170	-0.943722	0.535	0.553	3.03933e-165	Mesophyll	BdiBd21-3.3G0198500
8.5181e-24	-0.943823	0.099	0.121	3.32785e-19	Mesophyll	BdiBd21-3.3G0457100
1.93544e-203	-0.943916	0.524	0.538	7.56138e-199	Mesophyll	BdiBd21-3.3G0408000
2.03251e-07	-0.943988	0.026	0.033	0.00794061	Mesophyll	BdiBd21-3.4G0156400
5.00336e-19	-0.944007	0.135	0.153	1.95471e-14	Mesophyll	BdiBd21-3.3G0556900
9.73776e-19	-0.944216	0.148	0.167	3.80435e-14	Mesophyll	BdiBd21-3.3G0312600
7.54932e-59	-0.94424	0.197	0.235	2.94937e-54	Mesophyll	BdiBd21-3.2G0123600
6.36079e-06	-0.944421	0.054	0.061	0.248503	Mesophyll	BdiBd21-3.3G0711700
5.13615e-44	-0.944599	0.283	0.301	2.00659e-39	Mesophyll	BdiBd21-3.2G0615600
1.59957e-71	-0.944874	0.334	0.359	6.2492e-67	Mesophyll	BdiBd21-3.1G0658100
3.35879e-26	-0.944903	0.068	0.089	1.31221e-21	Mesophyll	BdiBd21-3.1G0226600
4.00165e-32	-0.945184	0.198	0.221	1.56336e-27	Mesophyll	BdiBd21-3.1G0727100
1.35068e-28	-0.945234	0.079	0.102	5.27682e-24	Mesophyll	BdiBd21-3.2G0308400
2.43334e-41	-0.945619	0.182	0.212	9.50658e-37	Mesophyll	BdiBd21-3.4G0532400
1.50441e-16	-0.945864	0.112	0.129	5.87743e-12	Mesophyll	BdiBd21-3.1G0918100
8.05752e-35	-0.94628	0.026	0.044	3.14791e-30	Mesophyll	BdiBd21-3.4G0454100
1.31753e-69	-0.946316	0.294	0.324	5.14731e-65	Mesophyll	BdiBd21-3.4G0414700
8.00489e-09	-0.946394	0.08	0.09	0.000312735	Mesophyll	BdiBd21-3.2G0112200
2.97113e-06	-0.946512	0.084	0.092	0.116076	Mesophyll	BdiBd21-3.5G0129200
4.99245e-83	-0.947244	0.412	0.424	1.95045e-78	Mesophyll	BdiBd21-3.1G0740500
0	-0.94743	0.83	0.806	0	Mesophyll	BdiBd21-3.2G0488600
2.43223e-06	-0.947454	0.067	0.075	0.0950223	Mesophyll	BdiBd21-3.3G0676600
1.7376e-18	-0.947485	0.09	0.108	6.78844e-14	Mesophyll	BdiBd21-3.1G0903600
2.112e-07	-0.947555	0.12	0.128	0.00825116	Mesophyll	BdiBd21-3.1G0245600
1.18502e-08	-0.947782	0.105	0.115	0.000462962	Mesophyll	BdiBd21-3.4G0015500
1.17952e-22	-0.947829	0.26	0.27	4.60813e-18	Mesophyll	BdiBd21-3.4G0442200
2.24346e-37	-0.948267	0.245	0.266	8.76476e-33	Mesophyll	BdiBd21-3.2G0669600
1.50162e-18	-0.948482	0.121	0.139	5.86655e-14	Mesophyll	BdiBd21-3.3G0123400
1.14804e-29	-0.948623	0.089	0.113	4.48514e-25	Mesophyll	BdiBd21-3.1G0557100
1.3776e-85	-0.948895	0.218	0.265	5.382e-81	Mesophyll	BdiBd21-3.4G0267100
5.45436e-06	-0.948967	0.038	0.045	0.213091	Mesophyll	BdiBd21-3.5G0024100
0	-0.949154	0.707	0.734	0	Mesophyll	BdiBd21-3.5G0205000
1.87863e-122	-0.949688	0.636	0.609	7.33943e-118	Mesophyll	BdiBd21-3.4G0113200
0	-0.949697	0.865	0.876	0	Mesophyll	BdiBd21-3.1G0048900
1.50656e-10	-0.94988	0.106	0.119	5.88585e-06	Mesophyll	BdiBd21-3.1G0218700
4.02473e-38	-0.950268	0.301	0.316	1.57238e-33	Mesophyll	BdiBd21-3.5G0334500
1.25825e-33	-0.950427	0.199	0.224	4.91572e-29	Mesophyll	BdiBd21-3.1G0608400
8.11252e-07	-0.950771	0.084	0.092	0.031694	Mesophyll	BdiBd21-3.4G0439400
2.8127e-10	-0.951212	0.055	0.065	1.09887e-05	Mesophyll	BdiBd21-3.2G0721900
8.60738e-14	-0.951319	0.18	0.192	3.36273e-09	Mesophyll	BdiBd21-3.2G0719600
3.20587e-30	-0.951348	0.217	0.238	1.25247e-25	Mesophyll	BdiBd21-3.2G0566100
8.39594e-11	-0.951386	0.063	0.074	3.28013e-06	Mesophyll	BdiBd21-3.3G0047400
1.31393e-22	-0.951962	0.121	0.143	5.13327e-18	Mesophyll	BdiBd21-3.5G0305500
8.42882e-11	-0.952273	0.096	0.078	3.29297e-06	Mesophyll	BdiBd21-3.1G0994700
1.32809e-09	-0.952275	0.079	0.09	5.18857e-05	Mesophyll	BdiBd21-3.1G0219200
7.97657e-10	-0.952359	0.089	0.101	3.11628e-05	Mesophyll	BdiBd21-3.2G0717400
1.10693e-09	-0.952613	0.064	0.053	4.32454e-05	Mesophyll	BdiBd21-3.4G0067800
8.14935e-14	-0.952801	0.046	0.058	3.18379e-09	Mesophyll	BdiBd21-3.4G0608700
4.60224e-09	-0.952975	0.41	0.378	0.0001798	Mesophyll	BdiBd21-3.3G0017500
2.58035e-223	-0.953287	0.552	0.563	1.00809e-218	Mesophyll	BdiBd21-3.2G0330400
1.75421e-06	-0.953741	0.072	0.08	0.0685335	Mesophyll	BdiBd21-3.2G0779200
5.26364e-06	-0.953912	0.02	0.025	0.20564	Mesophyll	BdiBd21-3.1G1031600
1.20165e-09	-0.954033	0.118	0.129	4.6946e-05	Mesophyll	BdiBd21-3.1G0891800
2.11588e-54	-0.954185	0.259	0.289	8.2663e-50	Mesophyll	BdiBd21-3.1G0151200
2.07413e-08	-0.954275	0.038	0.047	0.000810321	Mesophyll	BdiBd21-3.4G0111700
7.90895e-10	-0.954279	0.062	0.073	3.08987e-05	Mesophyll	BdiBd21-3.4G0478700
1.58394e-71	-0.954694	0.26	0.296	6.18815e-67	Mesophyll	BdiBd21-3.2G0419000
7.45485e-11	-0.954863	0.116	0.129	2.91246e-06	Mesophyll	BdiBd21-3.2G0378500
1.59057e-12	-0.955699	0.12	0.133	6.21403e-08	Mesophyll	BdiBd21-3.4G0489200
6.66133e-07	-0.955753	0.128	0.136	0.0260245	Mesophyll	BdiBd21-3.1G0570300
1.67228e-254	-0.956022	0.589	0.596	6.53326e-250	Mesophyll	BdiBd21-3.3G0631800
7.79443e-06	-0.956118	0.071	0.078	0.304513	Mesophyll	BdiBd21-3.1G0196000
3.66608e-06	-0.956308	0.016	0.021	0.143227	Mesophyll	BdiBd21-3.2G0047100
1.10482e-21	-0.956334	0.101	0.121	4.31632e-17	Mesophyll	BdiBd21-3.3G0259600
5.15053e-205	-0.956521	0.436	0.482	2.01221e-200	Mesophyll	BdiBd21-3.4G0228700
1.40175e-34	-0.956573	0.073	0.099	5.47637e-30	Mesophyll	BdiBd21-3.1G0822200
9.68696e-08	-0.956705	0.047	0.055	0.0037845	Mesophyll	BdiBd21-3.4G0416100
0	-0.956854	0.769	0.801	0	Mesophyll	BdiBd21-3.1G0588800
8.74294e-12	-0.956967	0.034	0.044	3.41569e-07	Mesophyll	BdiBd21-3.4G0046800
6.8196e-30	-0.957001	0.175	0.198	2.66428e-25	Mesophyll	BdiBd21-3.3G0594500
2.10009e-29	-0.957127	0.076	0.099	8.20463e-25	Mesophyll	BdiBd21-3.1G0172300
4.10283e-07	-0.957902	0.109	0.118	0.0160289	Mesophyll	BdiBd21-3.1G0065900
9.66958e-281	-0.957933	0.711	0.69	3.77771e-276	Mesophyll	BdiBd21-3.3G0636100
1.07889e-31	-0.958498	0.228	0.248	4.21499e-27	Mesophyll	BdiBd21-3.1G0105700
5.83333e-41	-0.958511	0.142	0.173	2.27897e-36	Mesophyll	BdiBd21-3.3G0167900
1.35046e-29	-0.958529	0.21	0.23	5.276e-25	Mesophyll	BdiBd21-3.1G0080100
1.70315e-09	-0.959464	0.059	0.07	6.65387e-05	Mesophyll	BdiBd21-3.1G1022200
1.67156e-12	-0.959927	0.034	0.044	6.53047e-08	Mesophyll	BdiBd21-3.4G0379450
6.76809e-12	-0.960115	0.067	0.08	2.64416e-07	Mesophyll	BdiBd21-3.4G0206900
2.24944e-68	-0.960147	0.338	0.361	8.78811e-64	Mesophyll	BdiBd21-3.3G0440100
1.57245e-09	-0.960351	0.047	0.057	6.14326e-05	Mesophyll	BdiBd21-3.3G0213300
9.89344e-19	-0.960488	0.053	0.038	3.86517e-14	Mesophyll	BdiBd21-3.4G0503800
2.81041e-109	-0.960528	0.376	0.41	1.09797e-104	Mesophyll	BdiBd21-3.2G0704500
6.15106e-08	-0.960725	0.273	0.265	0.0024031	Mesophyll	BdiBd21-3.1G0555900
1.0298e-17	-0.960952	0.148	0.165	4.02321e-13	Mesophyll	BdiBd21-3.4G0578900
9.5395e-06	-0.961069	0.049	0.056	0.372689	Mesophyll	BdiBd21-3.3G0030300
1.72273e-22	-0.961262	0.126	0.146	6.73038e-18	Mesophyll	BdiBd21-3.1G0024900
1.85078e-13	-0.961384	0.12	0.134	7.23064e-09	Mesophyll	BdiBd21-3.1G0050500
2.57541e-15	-0.961555	0.101	0.117	1.00616e-10	Mesophyll	BdiBd21-3.3G0090200
3.67253e-52	-0.961574	0.318	0.334	1.43478e-47	Mesophyll	BdiBd21-3.5G0319100
1.68827e-188	-0.961704	0.789	0.747	6.59571e-184	Mesophyll	BdiBd21-3.5G0120600
6.77137e-19	-0.96228	0.093	0.11	2.64544e-14	Mesophyll	BdiBd21-3.3G0800700
1.20144e-14	-0.962572	0.043	0.056	4.69378e-10	Mesophyll	BdiBd21-3.2G0155100
2.11923e-06	-0.963053	0.031	0.038	0.0827943	Mesophyll	BdiBd21-3.2G0457000
1.17528e-09	-0.96347	0.12	0.132	4.59158e-05	Mesophyll	BdiBd21-3.1G0322700
5.59881e-08	-0.96375	0.094	0.103	0.00218734	Mesophyll	BdiBd21-3.4G0542700
5.6893e-32	-0.96379	0.111	0.137	2.2227e-27	Mesophyll	BdiBd21-3.2G0612000
0	-0.964068	0.567	0.6	0	Mesophyll	BdiBd21-3.1G0121500
6.90529e-13	-0.964196	0.054	0.066	2.69776e-08	Mesophyll	BdiBd21-3.2G0054800
7.50299e-56	-0.964357	0.251	0.282	2.93127e-51	Mesophyll	BdiBd21-3.1G0230000
1.41973e-06	-0.964419	0.058	0.067	0.055466	Mesophyll	BdiBd21-3.1G0677100
2.13438e-09	-0.964579	0.187	0.193	8.33859e-05	Mesophyll	BdiBd21-3.2G0269800
4.57231e-34	-0.964672	0.268	0.285	1.78631e-29	Mesophyll	BdiBd21-3.3G0771000
3.9088e-61	-0.96487	0.209	0.248	1.52709e-56	Mesophyll	BdiBd21-3.5G0015100
2.32531e-44	-0.964878	0.126	0.159	9.08452e-40	Mesophyll	BdiBd21-3.4G0124800
3.19543e-21	-0.964907	0.191	0.208	1.24839e-16	Mesophyll	BdiBd21-3.2G0201200
1.36149e-11	-0.965174	0.093	0.106	5.31906e-07	Mesophyll	BdiBd21-3.4G0015000
3.35872e-17	-0.96556	0.041	0.054	1.31218e-12	Mesophyll	BdiBd21-3.5G0317700
4.7256e-122	-0.965696	0.408	0.424	1.8462e-117	Mesophyll	BdiBd21-3.4G0058500
1.58078e-07	-0.966095	0.01	0.015	0.00617578	Mesophyll	BdiBd21-3.2G0070400
3.34824e-08	-0.966119	0.039	0.048	0.00130809	Mesophyll	BdiBd21-3.2G0713000
3.49192e-164	-0.966679	0.209	0.288	1.36422e-159	Mesophyll	BdiBd21-3.1G0920300
2.30832e-30	-0.966789	0.247	0.263	9.01813e-26	Mesophyll	BdiBd21-3.3G0578700
1.09016e-07	-0.966829	0.013	0.015	0.00425903	Mesophyll	BdiBd21-3.1G0959300
2.14582e-15	-0.966945	0.164	0.177	8.38329e-11	Mesophyll	BdiBd21-3.3G0478200
3.52382e-06	-0.967507	0.076	0.085	0.137669	Mesophyll	BdiBd21-3.5G0163200
3.94014e-07	-0.967544	0.061	0.07	0.0153934	Mesophyll	BdiBd21-3.4G0000200
4.74851e-45	-0.967598	0.705	0.626	1.85515e-40	Mesophyll	BdiBd21-3.3G0762600
2.19101e-12	-0.967855	0.089	0.103	8.55986e-08	Mesophyll	BdiBd21-3.1G1001900
1.17296e-36	-0.968203	0.272	0.287	4.58251e-32	Mesophyll	BdiBd21-3.3G0381100
4.97172e-06	-0.96833	0.168	0.172	0.194235	Mesophyll	BdiBd21-3.3G0471700
1.50554e-19	-0.968369	0.084	0.102	5.88186e-15	Mesophyll	BdiBd21-3.4G0053400
1.73362e-10	-0.968567	0.049	0.06	6.77289e-06	Mesophyll	BdiBd21-3.5G0022200
2.9239e-14	-0.968758	0.073	0.087	1.14231e-09	Mesophyll	BdiBd21-3.1G0284600
4.29443e-46	-0.969038	0.301	0.318	1.67775e-41	Mesophyll	BdiBd21-3.4G0595200
6.02076e-45	-0.969861	0.287	0.307	2.35219e-40	Mesophyll	BdiBd21-3.1G1037700
1.81499e-06	-0.969965	0.019	0.024	0.0709079	Mesophyll	BdiBd21-3.1G0998700
1.99024e-59	-0.970496	0.303	0.328	7.77547e-55	Mesophyll	BdiBd21-3.2G0029500
1.37926e-32	-0.970539	0.151	0.177	5.38849e-28	Mesophyll	BdiBd21-3.3G0391100
2.02224e-23	-0.970543	0.128	0.149	7.90048e-19	Mesophyll	BdiBd21-3.1G0202000
2.31258e-09	-0.971118	0.055	0.065	9.0348e-05	Mesophyll	BdiBd21-3.1G0466900
2.87477e-15	-0.971365	0.063	0.048	1.12311e-10	Mesophyll	BdiBd21-3.4G0621500
1.11817e-05	-0.971477	0.044	0.051	0.436848	Mesophyll	BdiBd21-3.4G0241600
1.84524e-08	-0.971591	0.162	0.17	0.000720899	Mesophyll	BdiBd21-3.4G0439500
6.0077e-13	-0.971796	0.164	0.175	2.34709e-08	Mesophyll	BdiBd21-3.3G0443200
1.15195e-06	-0.971928	0.024	0.03	0.0450043	Mesophyll	BdiBd21-3.1G0697800
6.54106e-10	-0.971931	0.083	0.094	2.55546e-05	Mesophyll	BdiBd21-3.2G0679800
1.87156e-58	-0.971976	0.185	0.224	7.31183e-54	Mesophyll	BdiBd21-3.2G0639600
2.79101e-09	-0.972407	0.05	0.059	0.000109039	Mesophyll	BdiBd21-3.2G0448000
2.8415e-93	-0.972835	0.325	0.358	1.11012e-88	Mesophyll	BdiBd21-3.2G0165300
9.67479e-06	-0.973011	0.111	0.119	0.377975	Mesophyll	BdiBd21-3.3G0075500
2.6867e-08	-0.973106	0.02	0.027	0.00104964	Mesophyll	BdiBd21-3.4G0591900
4.80535e-11	-0.973733	0.032	0.041	1.87735e-06	Mesophyll	BdiBd21-3.4G0075400
6.51055e-20	-0.973774	0.096	0.115	2.54354e-15	Mesophyll	BdiBd21-3.3G0641000
3.56765e-84	-0.973786	0.29	0.33	1.39381e-79	Mesophyll	BdiBd21-3.1G0847200
3.48551e-06	-0.974085	0.028	0.033	0.136172	Mesophyll	BdiBd21-3.4G0445100
1.89167e-22	-0.974323	0.044	0.06	7.39036e-18	Mesophyll	BdiBd21-3.2G0191000
4.3055e-273	-0.974466	0.565	0.58	1.68207e-268	Mesophyll	BdiBd21-3.5G0252800
3.49999e-28	-0.975127	0.04	0.058	1.36737e-23	Mesophyll	BdiBd21-3.3G0655500
4.17922e-10	-0.975333	0.166	0.174	1.63274e-05	Mesophyll	BdiBd21-3.2G0379700
4.21999e-10	-0.975923	0.065	0.076	1.64867e-05	Mesophyll	BdiBd21-3.4G0594800
2.44007e-12	-0.976022	0.12	0.133	9.53287e-08	Mesophyll	BdiBd21-3.1G0190200
2.63634e-14	-0.976188	0.083	0.097	1.02996e-09	Mesophyll	BdiBd21-3.5G0174900
5.68364e-81	-0.976222	0.311	0.345	2.22049e-76	Mesophyll	BdiBd21-3.3G0627600
5.73132e-06	-0.976229	0.006	0.01	0.223911	Mesophyll	BdiBd21-3.1G0324100
2.2206e-19	-0.976249	0.066	0.083	8.67543e-15	Mesophyll	BdiBd21-3.1G0353400
1.13389e-22	-0.976421	0.026	0.04	4.42988e-18	Mesophyll	BdiBd21-3.1G0438300
1.62616e-31	-0.976568	0.124	0.152	6.35308e-27	Mesophyll	BdiBd21-3.1G0143801
5.033e-12	-0.976778	0.009	0.015	1.96629e-07	Mesophyll	BdiBd21-3.1G0717300
4.27775e-13	-0.977099	0.025	0.035	1.67123e-08	Mesophyll	BdiBd21-3.3G0206800
3.05822e-14	-0.977495	0.104	0.12	1.19479e-09	Mesophyll	BdiBd21-3.2G0729800
1.45503e-44	-0.977526	0.249	0.275	5.6845e-40	Mesophyll	BdiBd21-3.4G0122200
6.84479e-09	-0.977932	0.009	0.014	0.000267412	Mesophyll	BdiBd21-3.3G0077050
5.28138e-57	-0.978062	0.189	0.225	2.06333e-52	Mesophyll	BdiBd21-3.3G0145400
4.83157e-25	-0.978095	0.171	0.192	1.8876e-20	Mesophyll	BdiBd21-3.1G0608100
1.18962e-17	-0.978473	0.017	0.027	4.64761e-13	Mesophyll	BdiBd21-3.5G0359600
3.16771e-43	-0.978517	0.217	0.243	1.23756e-38	Mesophyll	BdiBd21-3.1G0063100
6.3588e-59	-0.978939	0.31	0.333	2.48426e-54	Mesophyll	BdiBd21-3.3G0098800
3.54708e-10	-0.978964	0.016	0.023	1.38577e-05	Mesophyll	BdiBd21-3.4G0399700
8.45202e-65	-0.979445	0.259	0.293	3.30204e-60	Mesophyll	BdiBd21-3.4G0484000
6.9305e-17	-0.979783	0.088	0.104	2.70761e-12	Mesophyll	BdiBd21-3.2G0336600
2.58408e-17	-0.979856	0.104	0.121	1.00955e-12	Mesophyll	BdiBd21-3.1G0997300
2.92653e-13	-0.979881	0.086	0.1	1.14334e-08	Mesophyll	BdiBd21-3.1G0136400
3.7298e-16	-0.980502	0.218	0.228	1.45716e-11	Mesophyll	BdiBd21-3.5G0342600
3.85047e-74	-0.98091	0.25	0.286	1.5043e-69	Mesophyll	BdiBd21-3.3G0177500
2.01006e-19	-0.980948	0.141	0.161	7.8529e-15	Mesophyll	BdiBd21-3.1G0543500
1.05124e-26	-0.981016	0.071	0.092	4.10697e-22	Mesophyll	BdiBd21-3.3G0461400
4.08299e-20	-0.981495	0.173	0.19	1.59514e-15	Mesophyll	BdiBd21-3.1G0118900
3.22778e-18	-0.981893	0.11	0.128	1.26103e-13	Mesophyll	BdiBd21-3.1G0569900
6.0753e-11	-0.982665	0.083	0.096	2.3735e-06	Mesophyll	BdiBd21-3.1G0360100
3.3225e-25	-0.982767	0.259	0.273	1.29803e-20	Mesophyll	BdiBd21-3.2G0065500
2.89725e-20	-0.982936	0.304	0.31	1.1319e-15	Mesophyll	BdiBd21-3.3G0298900
8.24061e-15	-0.982952	0.112	0.128	3.21944e-10	Mesophyll	BdiBd21-3.4G0076100
2.34164e-19	-0.983787	0.206	0.164	9.14832e-15	Mesophyll	BdiBd21-3.3G0467700
6.13392e-35	-0.983906	0.135	0.163	2.3964e-30	Mesophyll	BdiBd21-3.2G0792100
2.33671e-09	-0.984087	0.049	0.059	9.12905e-05	Mesophyll	BdiBd21-3.5G0241200
1.91021e-25	-0.984272	0.095	0.117	7.4628e-21	Mesophyll	BdiBd21-3.2G0012200
2.18935e-19	-0.984542	0.069	0.086	8.55334e-15	Mesophyll	BdiBd21-3.1G0483800
1.96866e-21	-0.985239	0.097	0.117	7.69117e-17	Mesophyll	BdiBd21-3.1G0647000
0	-0.985427	0.866	0.841	0	Mesophyll	BdiBd21-3.4G0477300
7.21865e-16	-0.985459	0.068	0.083	2.82018e-11	Mesophyll	BdiBd21-3.5G0247300
3.02287e-59	-0.985593	0.254	0.285	1.18098e-54	Mesophyll	BdiBd21-3.2G0756600
2.12625e-30	-0.985982	0.173	0.196	8.30683e-26	Mesophyll	BdiBd21-3.2G0263100
0	-0.986195	0.662	0.69	0	Mesophyll	BdiBd21-3.3G0789600
1.13722e-19	-0.986221	0.135	0.153	4.4429e-15	Mesophyll	BdiBd21-3.3G0302700
7.00143e-06	-0.986302	0.091	0.098	0.273532	Mesophyll	BdiBd21-3.2G0744400
1.02186e-42	-0.986459	0.072	0.101	3.99222e-38	Mesophyll	BdiBd21-3.2G0206900
9.61138e-24	-0.986557	0.067	0.087	3.75497e-19	Mesophyll	BdiBd21-3.2G0190300
4.2484e-09	-0.986709	0.06	0.07	0.000165976	Mesophyll	BdiBd21-3.1G0881800
3.32424e-06	-0.986736	0.063	0.071	0.129872	Mesophyll	BdiBd21-3.3G0563800
9.65552e-78	-0.987219	0.459	0.466	3.77222e-73	Mesophyll	BdiBd21-3.3G0539900
3.90437e-09	-0.987395	0.111	0.124	0.000152536	Mesophyll	BdiBd21-3.4G0540900
4.23355e-199	-0.987472	0.513	0.522	1.65396e-194	Mesophyll	BdiBd21-3.3G0180000
1.37156e-15	-0.98782	0.085	0.1	5.35842e-11	Mesophyll	BdiBd21-3.3G0438500
1.46635e-31	-0.988026	0.115	0.084	5.72872e-27	Mesophyll	BdiBd21-3.1G0173800
3.2207e-07	-0.988582	0.031	0.039	0.0125826	Mesophyll	BdiBd21-3.1G0962600
2.15111e-28	-0.989753	0.128	0.152	8.40396e-24	Mesophyll	BdiBd21-3.3G0757200
7.07108e-25	-0.99008	0.13	0.151	2.76253e-20	Mesophyll	BdiBd21-3.4G0201400
3.1507e-16	-0.990117	0.104	0.12	1.23091e-11	Mesophyll	BdiBd21-3.3G0095200
5.22e-122	-0.990193	0.287	0.342	2.03935e-117	Mesophyll	BdiBd21-3.1G0023700
3.88322e-41	-0.990606	0.245	0.266	1.5171e-36	Mesophyll	BdiBd21-3.1G0929600
6.37075e-11	-0.990981	0.053	0.064	2.48893e-06	Mesophyll	BdiBd21-3.5G0336300
3.50912e-18	-0.991503	0.044	0.058	1.37094e-13	Mesophyll	BdiBd21-3.3G0803400
7.84566e-11	-0.991606	0.019	0.026	3.06514e-06	Mesophyll	BdiBd21-3.4G0030700
5.31316e-08	-0.991671	0.01	0.014	0.00207575	Mesophyll	BdiBd21-3.4G0265300
5.14272e-58	-0.991815	0.26	0.291	2.00916e-53	Mesophyll	BdiBd21-3.1G0182600
3.0824e-57	-0.991836	0.152	0.19	1.20423e-52	Mesophyll	BdiBd21-3.2G0321100
3.57047e-58	-0.99226	0.228	0.263	1.39491e-53	Mesophyll	BdiBd21-3.3G0784100
2.7114e-146	-0.992767	0.45	0.469	1.05929e-141	Mesophyll	BdiBd21-3.3G0208900
1.00746e-61	-0.993404	0.296	0.324	3.93594e-57	Mesophyll	BdiBd21-3.1G0892600
2.85495e-19	-0.993474	0.196	0.21	1.11537e-14	Mesophyll	BdiBd21-3.4G0566800
3.00215e-106	-0.993509	0.409	0.432	1.17288e-101	Mesophyll	BdiBd21-3.4G0343500
7.15366e-32	-0.993557	0.116	0.143	2.79479e-27	Mesophyll	BdiBd21-3.2G0193400
9.72277e-21	-0.99358	0.117	0.136	3.79849e-16	Mesophyll	BdiBd21-3.1G0703000
1.79925e-44	-0.993599	0.203	0.233	7.02932e-40	Mesophyll	BdiBd21-3.1G0663700
5.11093e-07	-0.993723	0.056	0.065	0.0199674	Mesophyll	BdiBd21-3.3G0000951
6.38178e-80	-0.993834	0.369	0.399	2.49323e-75	Mesophyll	BdiBd21-3.2G0264300
1.52987e-96	-0.994019	0.391	0.413	5.97689e-92	Mesophyll	BdiBd21-3.3G0716900
6.3845e-12	-0.994235	0.044	0.056	2.4943e-07	Mesophyll	BdiBd21-3.3G0129700
2.62541e-79	-0.994458	0.267	0.306	1.02569e-74	Mesophyll	BdiBd21-3.3G0608800
5.15544e-23	-0.994605	0.124	0.145	2.01413e-18	Mesophyll	BdiBd21-3.2G0228500
9.79038e-65	-0.995058	0.14	0.182	3.82491e-60	Mesophyll	BdiBd21-3.2G0123700
2.09863e-13	-0.9953	0.2	0.211	8.19894e-09	Mesophyll	BdiBd21-3.5G0187300
7.71648e-11	-0.995373	0.098	0.11	3.01467e-06	Mesophyll	BdiBd21-3.1G0313500
2.09793e-06	-0.996006	0.02	0.025	0.0819621	Mesophyll	BdiBd21-3.3G0730300
6.98892e-27	-0.996125	0.229	0.247	2.73043e-22	Mesophyll	BdiBd21-3.4G0121800
5.90114e-06	-0.996157	0.007	0.01	0.230546	Mesophyll	BdiBd21-3.5G0365450
1.13078e-30	-0.99619	0.277	0.288	4.41772e-26	Mesophyll	BdiBd21-3.1G0314900
9.35432e-33	-0.99683	0.032	0.051	3.65455e-28	Mesophyll	BdiBd21-3.3G0252200
2.47111e-06	-0.996998	0.11	0.117	0.0965414	Mesophyll	BdiBd21-3.1G0198700
4.97335e-61	-0.997016	0.28	0.307	1.94299e-56	Mesophyll	BdiBd21-3.3G0278200
2.8737e-07	-0.997159	0.037	0.045	0.011227	Mesophyll	BdiBd21-3.2G0425000
3.76222e-87	-0.997166	0.082	0.128	1.46982e-82	Mesophyll	BdiBd21-3.2G0101000
1.47248e-13	-0.997477	0.098	0.112	5.75269e-09	Mesophyll	BdiBd21-3.2G0182500
1.08695e-09	-0.997734	0.061	0.072	4.24649e-05	Mesophyll	BdiBd21-3.1G0219800
2.75032e-15	-0.998169	0.084	0.099	1.0745e-10	Mesophyll	BdiBd21-3.1G0632500
0	-0.998367	0.641	0.642	0	Mesophyll	BdiBd21-3.1G0027300
3.45002e-58	-0.998851	0.213	0.249	1.34785e-53	Mesophyll	BdiBd21-3.3G0701800
4.8718e-21	-0.999067	0.074	0.093	1.90332e-16	Mesophyll	BdiBd21-3.1G0049350
2.5174e-19	-0.999929	0.052	0.069	9.83497e-15	Mesophyll	BdiBd21-3.5G0270000
1.65476e-13	-0.99998	0.025	0.035	6.46483e-09	Mesophyll	BdiBd21-3.2G0390900
3.63359e-06	-0.999984	0.009	0.013	0.141957	Mesophyll	BdiBd21-3.1G0531000
4.51826e-29	-1.00015	0.32	0.324	1.76519e-24	Mesophyll	BdiBd21-3.1G0665500
2.151e-27	-1.00036	0.174	0.196	8.40354e-23	Mesophyll	BdiBd21-3.1G0884700
3.16242e-08	-1.00037	0.064	0.054	0.00123549	Mesophyll	BdiBd21-3.1G0170100
2.58113e-09	-1.00047	0.02	0.026	0.00010084	Mesophyll	BdiBd21-3.3G0017900
1.47572e-26	-1.00053	0.036	0.053	5.76534e-22	Mesophyll	BdiBd21-3.3G0231200
2.55098e-14	-1.001	0.11	0.125	9.96616e-10	Mesophyll	BdiBd21-3.1G0678700
2.14298e-37	-1.00103	0.266	0.283	8.3722e-33	Mesophyll	BdiBd21-3.3G0177900
3.82881e-06	-1.00127	0.122	0.13	0.149584	Mesophyll	BdiBd21-3.1G0223300
0	-1.00132	0.568	0.585	0	Mesophyll	BdiBd21-3.1G0317100
5.50365e-25	-1.0014	0.157	0.18	2.15017e-20	Mesophyll	BdiBd21-3.1G0241400
1.09247e-11	-1.00158	0.031	0.04	4.26805e-07	Mesophyll	BdiBd21-3.1G0346000
2.93759e-139	-1.00276	0.308	0.36	1.14766e-134	Mesophyll	BdiBd21-3.1G0345400
3.6423e-21	-1.00288	0.153	0.172	1.42298e-16	Mesophyll	BdiBd21-3.3G0402200
4.74786e-10	-1.00291	0.116	0.126	1.85489e-05	Mesophyll	BdiBd21-3.5G0192900
4.65532e-80	-1.00369	0.333	0.359	1.81874e-75	Mesophyll	BdiBd21-3.1G0182100
1.86015e-19	-1.00376	0.079	0.096	7.26724e-15	Mesophyll	BdiBd21-3.5G0137700
2.10203e-55	-1.00484	0.143	0.182	8.2122e-51	Mesophyll	BdiBd21-3.4G0091600
3.35347e-41	-1.00502	0.09	0.119	1.31013e-36	Mesophyll	BdiBd21-3.5G0027200
6.82167e-125	-1.00551	0.372	0.403	2.66509e-120	Mesophyll	BdiBd21-3.1G0509100
3.96924e-06	-1.00562	0.015	0.019	0.15507	Mesophyll	BdiBd21-3.2G0451200
4.94835e-44	-1.00563	0.235	0.262	1.93322e-39	Mesophyll	BdiBd21-3.2G0250800
4.27309e-12	-1.00569	0.061	0.073	1.66941e-07	Mesophyll	BdiBd21-3.1G0103400
3.80975e-176	-1.00597	0.449	0.479	1.48839e-171	Mesophyll	BdiBd21-3.3G0712400
2.15167e-35	-1.00608	0.162	0.188	8.40615e-31	Mesophyll	BdiBd21-3.3G0501400
1.09219e-16	-1.0061	0.038	0.051	4.26697e-12	Mesophyll	BdiBd21-3.1G0561200
8.55477e-11	-1.00626	0.126	0.138	3.34218e-06	Mesophyll	BdiBd21-3.2G0651000
1.73742e-47	-1.00643	0.24	0.268	6.78773e-43	Mesophyll	BdiBd21-3.2G0457300
1.41093e-14	-1.00651	0.152	0.166	5.5122e-10	Mesophyll	BdiBd21-3.4G0318500
5.22105e-14	-1.0067	0.058	0.072	2.03976e-09	Mesophyll	BdiBd21-3.4G0617200
6.73705e-10	-1.00704	0.06	0.071	2.63203e-05	Mesophyll	BdiBd21-3.2G0518500
3.08382e-17	-1.0071	0.104	0.121	1.20479e-12	Mesophyll	BdiBd21-3.5G0297800
1.02469e-16	-1.00717	0.149	0.164	4.00327e-12	Mesophyll	BdiBd21-3.3G0040700
1.27229e-23	-1.00783	0.135	0.156	4.97059e-19	Mesophyll	BdiBd21-3.2G0080800
3.37234e-11	-1.008	0.016	0.023	1.31751e-06	Mesophyll	BdiBd21-3.2G0361900
6.39453e-07	-1.00818	0.02	0.025	0.0249821	Mesophyll	BdiBd21-3.2G0318766
3.16701e-28	-1.00855	0.146	0.17	1.23729e-23	Mesophyll	BdiBd21-3.4G0580000
9.61525e-64	-1.00871	0.252	0.284	3.75648e-59	Mesophyll	BdiBd21-3.2G0262900
1.21093e-09	-1.00881	0.062	0.072	4.73086e-05	Mesophyll	BdiBd21-3.3G0502600
4.04978e-25	-1.00906	0.122	0.145	1.58217e-20	Mesophyll	BdiBd21-3.1G0541300
2.30505e-24	-1.00912	0.259	0.27	9.00536e-20	Mesophyll	BdiBd21-3.3G0109800
1.0316e-13	-1.00925	0.074	0.088	4.03026e-09	Mesophyll	BdiBd21-3.2G0023600
1.6595e-06	-1.00989	0.019	0.024	0.0648333	Mesophyll	BdiBd21-3.3G0281000
7.10159e-09	-1.01033	0.095	0.107	0.000277445	Mesophyll	BdiBd21-3.1G0446000
1.92028e-10	-1.01129	0.056	0.066	7.50213e-06	Mesophyll	BdiBd21-3.3G0338000
5.44858e-143	-1.0113	0.353	0.403	2.12865e-138	Mesophyll	BdiBd21-3.2G0365200
6.37435e-56	-1.01151	0.274	0.302	2.49033e-51	Mesophyll	BdiBd21-3.3G0146400
1.63887e-21	-1.01165	0.074	0.093	6.40274e-17	Mesophyll	BdiBd21-3.2G0601100
3.28725e-19	-1.01167	0.147	0.165	1.28426e-14	Mesophyll	BdiBd21-3.1G0388700
2.77639e-36	-1.01197	0.12	0.148	1.08468e-31	Mesophyll	BdiBd21-3.1G0912800
3.7295e-24	-1.01199	0.125	0.147	1.45704e-19	Mesophyll	BdiBd21-3.1G0111400
9.03941e-07	-1.01201	0.031	0.038	0.0353152	Mesophyll	BdiBd21-3.3G0722400
5.79649e-20	-1.01215	0.086	0.104	2.26457e-15	Mesophyll	BdiBd21-3.2G0742800
2.18024e-15	-1.01221	0.235	0.241	8.51776e-11	Mesophyll	BdiBd21-3.1G0931600
7.31053e-27	-1.0123	0.145	0.168	2.85608e-22	Mesophyll	BdiBd21-3.1G0253100
6.2204e-48	-1.01231	0.067	0.097	2.43019e-43	Mesophyll	BdiBd21-3.1G0698200
3.7704e-44	-1.01245	0.376	0.382	1.47302e-39	Mesophyll	BdiBd21-3.2G0607600
4.18725e-43	-1.01283	0.075	0.103	1.63587e-38	Mesophyll	BdiBd21-3.2G0203500
1.36538e-33	-1.01321	0.061	0.086	5.33428e-29	Mesophyll	BdiBd21-3.2G0696700
2.33146e-24	-1.01332	0.136	0.157	9.10857e-20	Mesophyll	BdiBd21-3.5G0167200
6.92859e-06	-1.01374	0.077	0.085	0.270686	Mesophyll	BdiBd21-3.1G0106900
1.04704e-16	-1.01388	0.029	0.041	4.09056e-12	Mesophyll	BdiBd21-3.3G0346500
2.52643e-11	-1.01389	0.042	0.052	9.87026e-07	Mesophyll	BdiBd21-3.1G0084100
5.74531e-34	-1.01397	0.157	0.183	2.24458e-29	Mesophyll	BdiBd21-3.3G0407700
1.55886e-18	-1.0141	0.09	0.108	6.09017e-14	Mesophyll	BdiBd21-3.5G0339400
1.8285e-49	-1.0143	0.09	0.126	7.14359e-45	Mesophyll	BdiBd21-3.2G0130101
1.76824e-07	-1.01437	0.128	0.136	0.00690816	Mesophyll	BdiBd21-3.2G0230300
2.76896e-52	-1.01443	0.104	0.14	1.08178e-47	Mesophyll	BdiBd21-3.2G0599000
2.15538e-84	-1.0148	0.197	0.246	8.42063e-80	Mesophyll	BdiBd21-3.1G0901600
3.20263e-15	-1.01485	0.061	0.076	1.2512e-10	Mesophyll	BdiBd21-3.2G0523700
4.12988e-18	-1.015	0.075	0.091	1.61346e-13	Mesophyll	BdiBd21-3.1G0555100
6.50343e-19	-1.01571	0.135	0.152	2.54076e-14	Mesophyll	BdiBd21-3.1G0801500
3.66444e-19	-1.01577	0.108	0.126	1.43162e-14	Mesophyll	BdiBd21-3.4G0572400
6.23756e-33	-1.01593	0.128	0.155	2.43689e-28	Mesophyll	BdiBd21-3.3G0552400
1.2945e-09	-1.016	0.02	0.027	5.05734e-05	Mesophyll	BdiBd21-3.1G0765300
9.13092e-11	-1.01607	0.031	0.04	3.56727e-06	Mesophyll	BdiBd21-3.1G0123400
0	-1.01607	0.256	0.073	0	Mesophyll	BdiBd21-3.3G0149700
7.61264e-236	-1.01614	0.443	0.499	2.97411e-231	Mesophyll	BdiBd21-3.1G0528900
6.33065e-38	-1.01709	0.162	0.191	2.47326e-33	Mesophyll	BdiBd21-3.2G0591400
7.26949e-210	-1.01739	0.463	0.498	2.84004e-205	Mesophyll	BdiBd21-3.3G0574200
3.31825e-06	-1.01781	0.023	0.028	0.129638	Mesophyll	BdiBd21-3.5G0160000
1.17102e-06	-1.01797	0.015	0.02	0.0457495	Mesophyll	BdiBd21-3.1G0314700
1.3159e-11	-1.01806	0.016	0.024	5.14094e-07	Mesophyll	BdiBd21-3.4G0143350
2.36437e-28	-1.01828	0.021	0.035	9.23712e-24	Mesophyll	BdiBd21-3.5G0226900
0	-1.01833	0.663	0.674	0	Mesophyll	BdiBd21-3.2G0729300
5.09252e-11	-1.01859	0.03	0.039	1.98955e-06	Mesophyll	BdiBd21-3.2G0133200
0	-1.01908	0.801	0.78	0	Mesophyll	BdiBd21-3.3G0653700
1.1178e-12	-1.0192	0.037	0.048	4.36701e-08	Mesophyll	BdiBd21-3.3G0043600
2.07309e-09	-1.01927	0.081	0.091	8.09915e-05	Mesophyll	BdiBd21-3.4G0477000
2.65849e-13	-1.0195	0.055	0.067	1.03862e-08	Mesophyll	BdiBd21-3.3G0560200
3.51511e-88	-1.0196	0.405	0.423	1.37328e-83	Mesophyll	BdiBd21-3.1G0580700
1.93356e-06	-1.01968	0.098	0.106	0.0755405	Mesophyll	BdiBd21-3.1G0348700
6.78322e-78	-1.01972	0.06	0.1	2.65007e-73	Mesophyll	BdiBd21-3.4G0556100
9.36344e-13	-1.01998	0.009	0.015	3.65811e-08	Mesophyll	BdiBd21-3.1G0241800
1.43892e-16	-1.02021	0.063	0.078	5.62156e-12	Mesophyll	BdiBd21-3.3G0554600
3.75974e-18	-1.02028	0.121	0.139	1.46886e-13	Mesophyll	BdiBd21-3.4G0465100
8.56904e-61	-1.02029	0.113	0.152	3.34775e-56	Mesophyll	BdiBd21-3.1G0950900
7.54626e-44	-1.02042	0.2	0.232	2.94817e-39	Mesophyll	BdiBd21-3.1G0578800
1.22538e-11	-1.02075	0.028	0.036	4.78733e-07	Mesophyll	BdiBd21-3.1G0561700
1.17335e-09	-1.02078	0.049	0.059	4.58403e-05	Mesophyll	BdiBd21-3.3G0788500
1.84403e-43	-1.02108	0.053	0.08	7.20424e-39	Mesophyll	BdiBd21-3.1G0677200
4.21507e-16	-1.02122	0.026	0.037	1.64674e-11	Mesophyll	BdiBd21-3.3G0014000
7.63374e-225	-1.02125	0.392	0.445	2.98235e-220	Mesophyll	BdiBd21-3.2G0336500
1.89208e-15	-1.02143	0.07	0.085	7.39196e-11	Mesophyll	BdiBd21-3.3G0491800
6.27584e-30	-1.02147	0.058	0.08	2.45185e-25	Mesophyll	BdiBd21-3.1G0355000
3.838e-16	-1.02213	0.1	0.117	1.49943e-11	Mesophyll	BdiBd21-3.3G0312000
1.02124e-07	-1.02214	0.117	0.126	0.0039898	Mesophyll	BdiBd21-3.1G0591700
3.65844e-63	-1.0223	0.17	0.209	1.42928e-58	Mesophyll	BdiBd21-3.3G0774900
2.72126e-12	-1.02242	0.037	0.047	1.06314e-07	Mesophyll	BdiBd21-3.3G0704200
1.47529e-39	-1.02254	0.199	0.228	5.76366e-35	Mesophyll	BdiBd21-3.1G0758200
1.90351e-138	-1.02268	0.577	0.576	7.43664e-134	Mesophyll	BdiBd21-3.2G0042900
2.95142e-75	-1.02271	0.132	0.177	1.15306e-70	Mesophyll	BdiBd21-3.4G0385100
7.31816e-12	-1.02341	0.038	0.048	2.85906e-07	Mesophyll	BdiBd21-3.4G0580400
8.03347e-14	-1.02385	0.107	0.121	3.13851e-09	Mesophyll	BdiBd21-3.5G0277000
3.56424e-09	-1.02406	0.361	0.341	0.000139248	Mesophyll	BdiBd21-3.2G0416600
6.53881e-06	-1.0242	0.033	0.039	0.255458	Mesophyll	BdiBd21-3.3G0592600
1.11799e-33	-1.02438	0.189	0.215	4.36776e-29	Mesophyll	BdiBd21-3.3G0282000
1.65393e-11	-1.02461	0.062	0.074	6.46157e-07	Mesophyll	BdiBd21-3.1G0544000
1.25413e-08	-1.02467	0.112	0.123	0.000489962	Mesophyll	BdiBd21-3.4G0380100
2.70213e-66	-1.02499	0.239	0.277	1.05567e-61	Mesophyll	BdiBd21-3.1G1016900
2.04864e-09	-1.02508	0.04	0.05	8.00361e-05	Mesophyll	BdiBd21-3.2G0567400
6.5707e-09	-1.02526	0.052	0.061	0.000256704	Mesophyll	BdiBd21-3.2G0752400
2.35212e-11	-1.02547	0.02	0.027	9.18928e-07	Mesophyll	BdiBd21-3.2G0186200
2.01107e-08	-1.02576	0.031	0.039	0.000785685	Mesophyll	BdiBd21-3.5G0233300
1.45332e-09	-1.02581	0.097	0.108	5.67783e-05	Mesophyll	BdiBd21-3.4G0595800
1.76991e-09	-1.02607	0.053	0.063	6.9147e-05	Mesophyll	BdiBd21-3.4G0611600
8.41e-11	-1.02651	0.046	0.056	3.28562e-06	Mesophyll	BdiBd21-3.1G0748400
2.15895e-61	-1.02651	0.172	0.212	8.4346e-57	Mesophyll	BdiBd21-3.2G0755100
4.47272e-17	-1.02684	0.057	0.071	1.7474e-12	Mesophyll	BdiBd21-3.1G0202800
2.12274e-09	-1.0269	0.05	0.06	8.29312e-05	Mesophyll	BdiBd21-3.3G0230400
1.55435e-17	-1.02728	0.105	0.122	6.07255e-13	Mesophyll	BdiBd21-3.1G0854500
3.93644e-31	-1.02791	0.131	0.157	1.53789e-26	Mesophyll	BdiBd21-3.4G0382000
3.03643e-32	-1.02828	0.164	0.19	1.18627e-27	Mesophyll	BdiBd21-3.5G0362700
4.84147e-104	-1.02832	0.325	0.359	1.89146e-99	Mesophyll	BdiBd21-3.3G0586800
4.49918e-113	-1.02839	0.262	0.311	1.75774e-108	Mesophyll	BdiBd21-3.2G0555300
4.21084e-13	-1.02845	0.039	0.05	1.64509e-08	Mesophyll	BdiBd21-3.3G0078300
1.22458e-07	-1.02852	0.007	0.011	0.0047842	Mesophyll	BdiBd21-3.1G0083000
7.86864e-06	-1.02866	0.05	0.057	0.307412	Mesophyll	BdiBd21-3.2G0607000
3.10823e-11	-1.02933	0.045	0.055	1.21432e-06	Mesophyll	BdiBd21-3.3G0788200
2.51295e-17	-1.02983	0.189	0.204	9.8176e-13	Mesophyll	BdiBd21-3.3G0099600
1.21009e-28	-1.02998	0.131	0.156	4.72758e-24	Mesophyll	BdiBd21-3.4G0428300
2.82022e-37	-1.03003	0.081	0.108	1.1018e-32	Mesophyll	BdiBd21-3.2G0497000
2.49572e-16	-1.03054	0.045	0.059	9.75028e-12	Mesophyll	BdiBd21-3.1G1018500
1.57322e-14	-1.03081	0.027	0.037	6.14625e-10	Mesophyll	BdiBd21-3.1G0743200
6.61477e-165	-1.03087	0.283	0.349	2.58426e-160	Mesophyll	BdiBd21-3.2G0254600
9.90939e-25	-1.03092	0.195	0.212	3.8714e-20	Mesophyll	BdiBd21-3.2G0542000
5.87428e-12	-1.03107	0.059	0.072	2.29496e-07	Mesophyll	BdiBd21-3.1G0016300
3.25863e-105	-1.03111	0.166	0.224	1.27308e-100	Mesophyll	BdiBd21-3.3G0748500
3.42117e-10	-1.03149	0.049	0.059	1.33658e-05	Mesophyll	BdiBd21-3.1G0697300
2.31216e-51	-1.03158	0.178	0.211	9.03315e-47	Mesophyll	BdiBd21-3.2G0412500
1.39217e-43	-1.0317	0.138	0.169	5.43891e-39	Mesophyll	BdiBd21-3.5G0189100
4.35143e-23	-1.03269	0.111	0.131	1.70002e-18	Mesophyll	BdiBd21-3.1G0229300
2.58083e-29	-1.03273	0.161	0.183	1.00828e-24	Mesophyll	BdiBd21-3.3G0075200
9.14542e-120	-1.033	0.329	0.369	3.57293e-115	Mesophyll	BdiBd21-3.2G0691800
2.58786e-18	-1.03303	0.065	0.081	1.01103e-13	Mesophyll	BdiBd21-3.2G0752200
1.40936e-75	-1.03326	0.274	0.311	5.5061e-71	Mesophyll	BdiBd21-3.5G0319900
1.87287e-06	-1.03327	0.023	0.028	0.0731691	Mesophyll	BdiBd21-3.3G0151300
1.72898e-43	-1.0335	0.196	0.225	6.75478e-39	Mesophyll	BdiBd21-3.2G0022600
9.39438e-46	-1.03354	0.253	0.277	3.6702e-41	Mesophyll	BdiBd21-3.4G0439900
3.661e-236	-1.03369	0.7	0.663	1.43028e-231	Mesophyll	BdiBd21-3.2G0745100
5.94841e-17	-1.03381	0.011	0.02	2.32393e-12	Mesophyll	BdiBd21-3.4G0099300
6.05108e-08	-1.03419	0.062	0.072	0.00236404	Mesophyll	BdiBd21-3.2G0105700
1.18879e-11	-1.0342	0.107	0.119	4.64437e-07	Mesophyll	BdiBd21-3.2G0510300
4.66845e-73	-1.03454	0.228	0.268	1.82387e-68	Mesophyll	BdiBd21-3.3G0754200
0	-1.03457	0.699	0.69	0	Mesophyll	BdiBd21-3.3G0604400
4.9431e-09	-1.03462	0.07	0.081	0.000193117	Mesophyll	BdiBd21-3.1G0604500
1.3952e-167	-1.03528	0.704	0.652	5.45078e-163	Mesophyll	BdiBd21-3.1G1053300
5.54308e-24	-1.03543	0.081	0.101	2.16557e-19	Mesophyll	BdiBd21-3.1G0030300
1.18593e-305	-1.03646	0.493	0.531	4.63319e-301	Mesophyll	BdiBd21-3.2G0331800
5.97512e-31	-1.03669	0.104	0.128	2.33436e-26	Mesophyll	BdiBd21-3.1G0764701
9.72895e-08	-1.03683	0.066	0.075	0.0038009	Mesophyll	BdiBd21-3.1G0539600
6.18727e-09	-1.03691	0.122	0.131	0.000241724	Mesophyll	BdiBd21-3.1G0935301
7.23976e-56	-1.03709	0.207	0.241	2.82843e-51	Mesophyll	BdiBd21-3.4G0237701
2.92255e-21	-1.03764	0.13	0.151	1.14178e-16	Mesophyll	BdiBd21-3.1G0537800
3.79857e-12	-1.03777	0.036	0.047	1.48403e-07	Mesophyll	BdiBd21-3.2G0563400
8.48971e-29	-1.03828	0.05	0.07	3.31676e-24	Mesophyll	BdiBd21-3.1G0904700
5.24526e-16	-1.03855	0.089	0.105	2.04922e-11	Mesophyll	BdiBd21-3.1G0253000
4.38028e-15	-1.03882	0.25	0.2	1.71129e-10	Mesophyll	BdiBd21-3.1G0952500
3.52461e-07	-1.03899	0.058	0.067	0.01377	Mesophyll	BdiBd21-3.1G0407600
3.52592e-25	-1.03958	0.184	0.204	1.37751e-20	Mesophyll	BdiBd21-3.1G0940700
2.75587e-131	-1.04011	0.335	0.377	1.07666e-126	Mesophyll	BdiBd21-3.4G0487900
1.01644e-54	-1.04026	0.396	0.396	3.97104e-50	Mesophyll	BdiBd21-3.1G0830400
1.41768e-10	-1.04055	0.044	0.054	5.53858e-06	Mesophyll	BdiBd21-3.1G0334700
5.4392e-53	-1.04091	0.097	0.134	2.12499e-48	Mesophyll	BdiBd21-3.4G0221300
9.51473e-37	-1.04114	0.154	0.182	3.71722e-32	Mesophyll	BdiBd21-3.1G0132900
2.78236e-30	-1.04125	0.144	0.168	1.08701e-25	Mesophyll	BdiBd21-3.3G0770100
1.11056e-06	-1.04162	0.014	0.019	0.0433873	Mesophyll	BdiBd21-3.1G0585850
2.8127e-45	-1.0419	0.216	0.244	1.09887e-40	Mesophyll	BdiBd21-3.3G0682200
0	-1.04192	0.882	0.869	0	Mesophyll	BdiBd21-3.1G0885900
1.63559e-58	-1.04259	0.12	0.158	6.38993e-54	Mesophyll	BdiBd21-3.3G0649900
1.61581e-32	-1.04301	0.057	0.08	6.31266e-28	Mesophyll	BdiBd21-3.1G1024600
1.47977e-47	-1.04368	0.04	0.067	5.78115e-43	Mesophyll	BdiBd21-3.5G0152901
2.1755e-38	-1.04439	0.075	0.101	8.49924e-34	Mesophyll	BdiBd21-3.3G0756300
2.09111e-13	-1.04473	0.055	0.068	8.16956e-09	Mesophyll	BdiBd21-3.1G0597300
7.6444e-09	-1.045	0.016	0.022	0.000298651	Mesophyll	BdiBd21-3.2G0598600
5.61843e-14	-1.04509	0.068	0.082	2.19501e-09	Mesophyll	BdiBd21-3.1G0476200
3.9463e-17	-1.04526	0.025	0.036	1.54174e-12	Mesophyll	BdiBd21-3.4G0462600
1.051e-12	-1.04554	0.012	0.018	4.10605e-08	Mesophyll	BdiBd21-3.1G0023900
1.43625e-11	-1.04554	0.054	0.065	5.61114e-07	Mesophyll	BdiBd21-3.4G0117600
1.711e-36	-1.04583	0.079	0.104	6.68452e-32	Mesophyll	BdiBd21-3.2G0448900
3.50078e-47	-1.04595	0.145	0.177	1.36769e-42	Mesophyll	BdiBd21-3.1G0381400
0	-1.04619	0.565	0.596	0	Mesophyll	BdiBd21-3.2G0426100
5.13964e-174	-1.04701	0.401	0.443	2.00796e-169	Mesophyll	BdiBd21-3.1G0915000
7.68042e-11	-1.04731	0.047	0.057	3.00058e-06	Mesophyll	BdiBd21-3.3G0355100
2.23996e-163	-1.04742	0.358	0.404	8.75106e-159	Mesophyll	BdiBd21-3.1G0919400
1.83371e-23	-1.0479	0.157	0.178	7.16395e-19	Mesophyll	BdiBd21-3.2G0190200
3.60437e-39	-1.04816	0.244	0.266	1.40816e-34	Mesophyll	BdiBd21-3.2G0097800
0	-1.04824	0.656	0.652	0	Mesophyll	BdiBd21-3.4G0616100
5.94541e-22	-1.04875	0.089	0.108	2.32275e-17	Mesophyll	BdiBd21-3.3G0317900
6.85999e-19	-1.0488	0.048	0.064	2.68006e-14	Mesophyll	BdiBd21-3.3G0709700
1.60264e-07	-1.0495	0.006	0.01	0.00626119	Mesophyll	BdiBd21-3.1G0755101
2.89416e-06	-1.04953	0.027	0.033	0.113069	Mesophyll	BdiBd21-3.5G0190000
4.92649e-14	-1.04983	0.041	0.053	1.92468e-09	Mesophyll	BdiBd21-3.1G0214000
2.66645e-37	-1.05005	0.27	0.285	1.04173e-32	Mesophyll	BdiBd21-3.4G0355000
1.72932e-23	-1.05119	0.071	0.09	6.75611e-19	Mesophyll	BdiBd21-3.4G0620200
1.3e-12	-1.05129	0.109	0.123	5.07883e-08	Mesophyll	BdiBd21-3.2G0745000
6.54871e-11	-1.05158	0.081	0.095	2.55845e-06	Mesophyll	BdiBd21-3.3G0777300
1.17623e-16	-1.05172	0.078	0.095	4.59529e-12	Mesophyll	BdiBd21-3.2G0240400
1.04945e-06	-1.05188	0.008	0.011	0.0410001	Mesophyll	BdiBd21-3.4G0349450
1.32049e-15	-1.05194	0.024	0.034	5.15889e-11	Mesophyll	BdiBd21-3.5G0134800
1.91738e-62	-1.05325	0.222	0.259	7.49082e-58	Mesophyll	BdiBd21-3.1G0353500
2.0086e-110	-1.05397	0.344	0.383	7.84719e-106	Mesophyll	BdiBd21-3.1G0256200
6.01695e-56	-1.05407	0.238	0.27	2.3507e-51	Mesophyll	BdiBd21-3.2G0009700
5.70738e-08	-1.0541	0.082	0.091	0.00222976	Mesophyll	BdiBd21-3.2G0689700
6.55371e-28	-1.05579	0.114	0.137	2.5604e-23	Mesophyll	BdiBd21-3.4G0604400
9.57247e-65	-1.05627	0.295	0.322	3.73977e-60	Mesophyll	BdiBd21-3.2G0293100
2.14765e-48	-1.05659	0.118	0.152	8.39042e-44	Mesophyll	BdiBd21-3.1G0971500
3.0573e-11	-1.05666	0.022	0.03	1.19443e-06	Mesophyll	BdiBd21-3.2G0278600
1.26199e-59	-1.05668	0.14	0.18	4.93036e-55	Mesophyll	BdiBd21-3.3G0322800
4.98011e-26	-1.05714	0.02	0.033	1.94563e-21	Mesophyll	BdiBd21-3.4G0379200
5.27172e-10	-1.05723	0.078	0.09	2.05956e-05	Mesophyll	BdiBd21-3.3G0683900
4.18032e-139	-1.05767	0.402	0.435	1.63317e-134	Mesophyll	BdiBd21-3.1G0621700
1.21714e-26	-1.05778	0.074	0.095	4.75511e-22	Mesophyll	BdiBd21-3.2G0112100
9.84865e-24	-1.05779	0.156	0.181	3.84767e-19	Mesophyll	BdiBd21-3.3G0699900
6.18178e-34	-1.05792	0.241	0.258	2.4151e-29	Mesophyll	BdiBd21-3.3G0110500
8.70559e-43	-1.05818	0.079	0.107	3.4011e-38	Mesophyll	BdiBd21-3.3G0186200
1.90229e-111	-1.05844	0.37	0.401	7.43188e-107	Mesophyll	BdiBd21-3.2G0747300
3.50636e-08	-1.05849	0.051	0.06	0.00136987	Mesophyll	BdiBd21-3.4G0235600
1.37116e-53	-1.05869	0.136	0.172	5.35685e-49	Mesophyll	BdiBd21-3.3G0179300
7.03883e-08	-1.05886	0.011	0.007	0.00274993	Mesophyll	BdiBd21-3.1G0194900
2.19704e-31	-1.05934	0.07	0.093	8.58341e-27	Mesophyll	BdiBd21-3.4G0036600
1.57594e-08	-1.05972	0.075	0.086	0.000615688	Mesophyll	BdiBd21-3.2G0522800
6.41336e-27	-1.06	0.048	0.068	2.50557e-22	Mesophyll	BdiBd21-3.1G0418000
1.41128e-20	-1.06019	0.072	0.09	5.51361e-16	Mesophyll	BdiBd21-3.2G0107400
6.91067e-20	-1.06023	0.085	0.103	2.69986e-15	Mesophyll	BdiBd21-3.3G0499800
1.65732e-06	-1.06029	0.071	0.079	0.064748	Mesophyll	BdiBd21-3.1G0226900
6.16959e-28	-1.0603	0.056	0.075	2.41034e-23	Mesophyll	BdiBd21-3.3G0188700
3.5488e-13	-1.06032	0.019	0.028	1.38644e-08	Mesophyll	BdiBd21-3.1G0816100
7.91728e-24	-1.06112	0.06	0.079	3.09312e-19	Mesophyll	BdiBd21-3.3G0525000
2.00343e-07	-1.06142	0.044	0.053	0.00782698	Mesophyll	BdiBd21-3.1G0143200
0	-1.06147	0.604	0.618	0	Mesophyll	BdiBd21-3.4G0521600
8.58532e-32	-1.0618	0.054	0.076	3.35411e-27	Mesophyll	BdiBd21-3.2G0350100
1.6822e-75	-1.0618	0.155	0.201	6.572e-71	Mesophyll	BdiBd21-3.1G0598800
4.78533e-63	-1.06195	0.234	0.271	1.86953e-58	Mesophyll	BdiBd21-3.3G0209300
9.58129e-10	-1.06196	0.072	0.083	3.74322e-05	Mesophyll	BdiBd21-3.1G0714600
5.02402e-13	-1.0624	0.038	0.049	1.96279e-08	Mesophyll	BdiBd21-3.1G0132700
1.16744e-72	-1.0629	0.305	0.334	4.56095e-68	Mesophyll	BdiBd21-3.2G0066700
2.75747e-07	-1.06321	0.03	0.036	0.0107729	Mesophyll	BdiBd21-3.1G0581800
0	-1.06328	0.82	0.812	0	Mesophyll	BdiBd21-3.2G0486700
2.79777e-17	-1.06353	0.02	0.03	1.09303e-12	Mesophyll	BdiBd21-3.1G0265600
1.85334e-29	-1.06392	0.143	0.168	7.24062e-25	Mesophyll	BdiBd21-3.3G0764600
5.98994e-124	-1.064	0.392	0.423	2.34015e-119	Mesophyll	BdiBd21-3.1G0890400
2.90383e-11	-1.06422	0.011	0.017	1.13447e-06	Mesophyll	BdiBd21-3.5G0043700
1.59023e-16	-1.06422	0.076	0.092	6.2127e-12	Mesophyll	BdiBd21-3.1G0743000
2.99394e-72	-1.06427	0.354	0.369	1.16967e-67	Mesophyll	BdiBd21-3.2G0143200
7.40145e-08	-1.06432	0.096	0.105	0.0028916	Mesophyll	BdiBd21-3.2G0375300
1.65669e-11	-1.06462	0.046	0.056	6.47237e-07	Mesophyll	BdiBd21-3.2G0778800
6.87875e-45	-1.06568	0.153	0.186	2.68739e-40	Mesophyll	BdiBd21-3.2G0254800
2.13129e-10	-1.06576	0.04	0.05	8.32652e-06	Mesophyll	BdiBd21-3.3G0177800
1.79065e-60	-1.06618	0.173	0.211	6.99571e-56	Mesophyll	BdiBd21-3.4G0498400
4.03246e-65	-1.0662	0.215	0.253	1.5754e-60	Mesophyll	BdiBd21-3.2G0296900
1.57282e-28	-1.06641	0.143	0.166	6.14469e-24	Mesophyll	BdiBd21-3.3G0758900
2.61779e-19	-1.06657	0.076	0.093	1.02272e-14	Mesophyll	BdiBd21-3.2G0603600
1.0661e-21	-1.06663	0.092	0.112	4.16505e-17	Mesophyll	BdiBd21-3.1G0036600
1.74066e-143	-1.06677	0.38	0.418	6.80041e-139	Mesophyll	BdiBd21-3.2G0403900
3.25162e-21	-1.0668	0.086	0.104	1.27034e-16	Mesophyll	BdiBd21-3.4G0459300
3.24053e-10	-1.0669	0.132	0.143	1.26601e-05	Mesophyll	BdiBd21-3.4G0471700
9.81563e-36	-1.0673	0.129	0.158	3.83477e-31	Mesophyll	BdiBd21-3.1G0799000
3.34618e-16	-1.06738	0.073	0.088	1.30729e-11	Mesophyll	BdiBd21-3.5G0047400
8.76696e-29	-1.06765	0.081	0.104	3.42508e-24	Mesophyll	BdiBd21-3.2G0222700
6.74114e-164	-1.06767	0.302	0.365	2.63363e-159	Mesophyll	BdiBd21-3.1G0317400
1.46787e-14	-1.06771	0.078	0.093	5.73466e-10	Mesophyll	BdiBd21-3.2G0564450
1.26434e-09	-1.06782	0.03	0.038	4.93951e-05	Mesophyll	BdiBd21-3.3G0611900
3.67012e-42	-1.068	0.126	0.157	1.43384e-37	Mesophyll	BdiBd21-3.1G0486300
9.92866e-11	-1.06903	0.018	0.025	3.87893e-06	Mesophyll	BdiBd21-3.2G0803100
3.3597e-11	-1.0692	0.113	0.125	1.31257e-06	Mesophyll	BdiBd21-3.1G0640000
1.88698e-07	-1.06944	0.025	0.031	0.00737205	Mesophyll	BdiBd21-3.3G0517100
4.22575e-16	-1.07027	0.115	0.131	1.65091e-11	Mesophyll	BdiBd21-3.2G0217500
1.20649e-43	-1.07028	0.107	0.138	4.71352e-39	Mesophyll	BdiBd21-3.5G0155900
2.22507e-23	-1.07036	0.187	0.204	8.69289e-19	Mesophyll	BdiBd21-3.2G0757800
5.56626e-07	-1.07037	0.078	0.086	0.0217463	Mesophyll	BdiBd21-3.4G0360300
6.30436e-24	-1.0706	0.088	0.108	2.46299e-19	Mesophyll	BdiBd21-3.4G0388200
1.02289e-20	-1.07109	0.186	0.202	3.99621e-16	Mesophyll	BdiBd21-3.1G0166600
1.82068e-31	-1.07121	0.13	0.155	7.11303e-27	Mesophyll	BdiBd21-3.1G0139200
2.03463e-09	-1.07138	0.113	0.126	7.94888e-05	Mesophyll	BdiBd21-3.5G0298700
3.99441e-41	-1.07146	0.127	0.158	1.56054e-36	Mesophyll	BdiBd21-3.1G0352100
8.5078e-28	-1.07181	0.037	0.055	3.32383e-23	Mesophyll	BdiBd21-3.2G0734500
1.98314e-21	-1.07183	0.035	0.05	7.74773e-17	Mesophyll	BdiBd21-3.1G0583701
1.12987e-29	-1.07188	0.03	0.047	4.41419e-25	Mesophyll	BdiBd21-3.4G0448400
7.78278e-87	-1.07203	0.158	0.208	3.04058e-82	Mesophyll	BdiBd21-3.1G0187500
4.41607e-145	-1.07217	0.319	0.376	1.72527e-140	Mesophyll	BdiBd21-3.1G1036150
6.15117e-08	-1.0722	0.144	0.153	0.00240314	Mesophyll	BdiBd21-3.1G1042900
2.08049e-08	-1.0723	0.037	0.046	0.000812805	Mesophyll	BdiBd21-3.2G0680800
5.13427e-29	-1.07248	0.082	0.105	2.00586e-24	Mesophyll	BdiBd21-3.5G0267800
2.66029e-31	-1.07316	0.166	0.19	1.03932e-26	Mesophyll	BdiBd21-3.3G0664300
9.60374e-59	-1.07339	0.114	0.151	3.75199e-54	Mesophyll	BdiBd21-3.3G0077100
3.70002e-12	-1.07398	0.082	0.094	1.44552e-07	Mesophyll	BdiBd21-3.2G0650700
2.11513e-125	-1.07406	0.459	0.475	8.26337e-121	Mesophyll	BdiBd21-3.3G0687500
1.79172e-11	-1.07412	0.084	0.097	6.99988e-07	Mesophyll	BdiBd21-3.1G0568100
1.10261e-59	-1.07435	0.157	0.198	4.30766e-55	Mesophyll	BdiBd21-3.1G0725400
2.7161e-11	-1.07458	0.096	0.11	1.06113e-06	Mesophyll	BdiBd21-3.1G0848800
6.36369e-62	-1.07465	0.145	0.186	2.48617e-57	Mesophyll	BdiBd21-3.3G0631700
1.1924e-35	-1.07468	0.132	0.158	4.65847e-31	Mesophyll	BdiBd21-3.3G0556000
7.49479e-30	-1.0748	0.25	0.264	2.92807e-25	Mesophyll	BdiBd21-3.1G0032100
7.01953e-62	-1.07482	0.228	0.262	2.74239e-57	Mesophyll	BdiBd21-3.2G0203600
2.53308e-106	-1.07522	0.1	0.154	9.89623e-102	Mesophyll	BdiBd21-3.4G0216200
4.96459e-198	-1.07598	0.397	0.447	1.93957e-193	Mesophyll	BdiBd21-3.2G0217800
3.11849e-52	-1.07606	0.347	0.36	1.21833e-47	Mesophyll	BdiBd21-3.5G0191400
7.34486e-23	-1.07621	0.233	0.244	2.86949e-18	Mesophyll	BdiBd21-3.4G0088700
6.23434e-16	-1.07639	0.078	0.093	2.43563e-11	Mesophyll	BdiBd21-3.2G0557600
1.39704e-64	-1.07657	0.304	0.327	5.45797e-60	Mesophyll	BdiBd21-3.2G0461500
2.44621e-16	-1.07696	0.034	0.046	9.55686e-12	Mesophyll	BdiBd21-3.1G0671300
1.83502e-14	-1.07741	0.009	0.016	7.16907e-10	Mesophyll	BdiBd21-3.2G0022801
7.19359e-07	-1.07795	0.053	0.061	0.0281039	Mesophyll	BdiBd21-3.4G0057600
1.39082e-12	-1.07807	0.057	0.069	5.43365e-08	Mesophyll	BdiBd21-3.3G0217500
0	-1.0781	0.655	0.634	0	Mesophyll	BdiBd21-3.4G0580700
1.4717e-81	-1.07819	0.33	0.357	5.74963e-77	Mesophyll	BdiBd21-3.2G0652300
5.4743e-31	-1.0782	0.055	0.076	2.1387e-26	Mesophyll	BdiBd21-3.1G0102300
1.51909e-50	-1.07828	0.077	0.109	5.93478e-46	Mesophyll	BdiBd21-3.3G0745600
0	-1.07901	0.534	0.575	0	Mesophyll	BdiBd21-3.1G0600900
1.42214e-122	-1.07964	0.23	0.286	5.55603e-118	Mesophyll	BdiBd21-3.1G1022700
3.02859e-14	-1.07983	0.109	0.125	1.18321e-09	Mesophyll	BdiBd21-3.1G1032300
1.8927e-08	-1.07983	0.086	0.096	0.000739441	Mesophyll	BdiBd21-3.2G0212700
6.73535e-115	-1.08119	0.314	0.353	2.63137e-110	Mesophyll	BdiBd21-3.3G0080300
2.71323e-14	-1.08127	0.107	0.123	1.06e-09	Mesophyll	BdiBd21-3.1G0719500
3.58463e-43	-1.08128	0.197	0.227	1.40044e-38	Mesophyll	BdiBd21-3.2G0036700
3.77018e-06	-1.08135	0.059	0.067	0.147293	Mesophyll	BdiBd21-3.2G0138100
3.48073e-28	-1.08138	0.118	0.141	1.35985e-23	Mesophyll	BdiBd21-3.2G0683300
1.39018e-114	-1.0814	0.321	0.356	5.43117e-110	Mesophyll	BdiBd21-3.3G0184500
9.5944e-181	-1.08148	0.297	0.365	3.74834e-176	Mesophyll	BdiBd21-3.1G0426000
5.98006e-163	-1.08159	0.351	0.399	2.33629e-158	Mesophyll	BdiBd21-3.1G0282000
5.35854e-29	-1.08168	0.131	0.155	2.09348e-24	Mesophyll	BdiBd21-3.1G0837300
3.52686e-27	-1.08205	0.111	0.133	1.37787e-22	Mesophyll	BdiBd21-3.5G0112800
8.99481e-38	-1.08245	0.235	0.261	3.51409e-33	Mesophyll	BdiBd21-3.4G0510900
1.71755e-96	-1.08247	0.251	0.299	6.71013e-92	Mesophyll	BdiBd21-3.2G0737700
1.33692e-07	-1.08259	0.051	0.059	0.00522309	Mesophyll	BdiBd21-3.4G0115100
2.10656e-22	-1.08261	0.011	0.021	8.22992e-18	Mesophyll	BdiBd21-3.4G0436500
4.33977e-66	-1.08267	0.233	0.272	1.69546e-61	Mesophyll	BdiBd21-3.1G0848000
7.98911e-07	-1.08284	0.06	0.068	0.0312119	Mesophyll	BdiBd21-3.5G0277100
2.16146e-06	-1.08284	0.015	0.019	0.0844441	Mesophyll	BdiBd21-3.5G0096600
2.30814e-09	-1.08326	0.063	0.073	9.01746e-05	Mesophyll	BdiBd21-3.3G0714100
1.20193e-19	-1.0834	0.09	0.108	4.6957e-15	Mesophyll	BdiBd21-3.2G0716600
7.30162e-21	-1.08341	0.106	0.125	2.8526e-16	Mesophyll	BdiBd21-3.4G0492100
6.52647e-08	-1.08378	0.01	0.015	0.00254976	Mesophyll	BdiBd21-3.1G0018800
2.20947e-63	-1.08405	0.103	0.109	8.63198e-59	Mesophyll	BdiBd21-3.4G0477100
2.20494e-90	-1.0842	0.181	0.231	8.61425e-86	Mesophyll	BdiBd21-3.2G0091100
4.56363e-20	-1.08426	0.143	0.161	1.78292e-15	Mesophyll	BdiBd21-3.5G0288700
4.84745e-17	-1.08463	0.06	0.075	1.8938e-12	Mesophyll	BdiBd21-3.1G0834900
2.08947e-124	-1.08538	0.209	0.273	8.16313e-120	Mesophyll	BdiBd21-3.5G0327600
2.48353e-09	-1.08546	0.045	0.054	9.70267e-05	Mesophyll	BdiBd21-3.3G0173800
1.27409e-112	-1.08556	0.187	0.246	4.9776e-108	Mesophyll	BdiBd21-3.1G0929900
1.7955e-11	-1.08561	0.126	0.139	7.01466e-07	Mesophyll	BdiBd21-3.3G0756500
2.65778e-19	-1.08568	0.087	0.105	1.03834e-14	Mesophyll	BdiBd21-3.4G0354200
3.0871e-06	-1.08571	0.05	0.057	0.120607	Mesophyll	BdiBd21-3.2G0000100
1.72045e-27	-1.08574	0.07	0.092	6.72145e-23	Mesophyll	BdiBd21-3.1G0346200
2.49426e-14	-1.0858	0.079	0.093	9.74459e-10	Mesophyll	BdiBd21-3.4G0268400
2.6758e-305	-1.08592	0.532	0.56	1.04538e-300	Mesophyll	BdiBd21-3.5G0218400
4.86439e-13	-1.08613	0.051	0.064	1.90042e-08	Mesophyll	BdiBd21-3.1G0387800
1.57942e-07	-1.08626	0.115	0.125	0.00617046	Mesophyll	BdiBd21-3.5G0229800
8.51852e-19	-1.08647	0.071	0.088	3.32801e-14	Mesophyll	BdiBd21-3.3G0170300
6.39971e-49	-1.08651	0.279	0.3	2.50024e-44	Mesophyll	BdiBd21-3.1G0741600
9.0201e-10	-1.08656	0.056	0.067	3.52397e-05	Mesophyll	BdiBd21-3.2G0075600
1.099e-183	-1.08729	0.339	0.392	4.29356e-179	Mesophyll	BdiBd21-3.1G0904000
1.74984e-21	-1.08768	0.128	0.15	6.83626e-17	Mesophyll	BdiBd21-3.2G0143600
6.34948e-18	-1.08844	0.06	0.076	2.48062e-13	Mesophyll	BdiBd21-3.2G0499200
6.62894e-13	-1.08846	0.031	0.041	2.5898e-08	Mesophyll	BdiBd21-3.3G0025000
2.60804e-06	-1.08855	0.068	0.075	0.101891	Mesophyll	BdiBd21-3.2G0709800
0	-1.08855	0.737	0.829	0	Mesophyll	BdiBd21-3.5G0100700
8.20454e-92	-1.08879	0.263	0.308	3.20535e-87	Mesophyll	BdiBd21-3.1G0019400
7.90219e-09	-1.08892	0.078	0.088	0.000308723	Mesophyll	BdiBd21-3.2G0404400
1.61085e-14	-1.08907	0.053	0.066	6.29329e-10	Mesophyll	BdiBd21-3.1G1045200
1.37443e-139	-1.08939	0.284	0.343	5.36964e-135	Mesophyll	BdiBd21-3.3G0576400
0	-1.08944	0.732	0.771	0	Mesophyll	BdiBd21-3.5G0346200
2.06648e-10	-1.08964	0.015	0.022	8.07331e-06	Mesophyll	BdiBd21-3.1G0084300
3.38946e-18	-1.08967	0.131	0.148	1.3242e-13	Mesophyll	BdiBd21-3.1G0091400
4.863e-22	-1.08988	0.139	0.162	1.89988e-17	Mesophyll	BdiBd21-3.1G0659300
2.21086e-55	-1.09011	0.146	0.182	8.63739e-51	Mesophyll	BdiBd21-3.3G0718500
1.36581e-08	-1.09046	0.082	0.094	0.000533596	Mesophyll	BdiBd21-3.2G0436000
3.87226e-27	-1.09097	0.052	0.071	1.51282e-22	Mesophyll	BdiBd21-3.5G0287000
2.75882e-19	-1.0913	0.115	0.134	1.07781e-14	Mesophyll	BdiBd21-3.3G0249300
1.22601e-128	-1.0915	0.36	0.403	4.78976e-124	Mesophyll	BdiBd21-3.1G0285500
5.96544e-27	-1.09164	0.076	0.097	2.33058e-22	Mesophyll	BdiBd21-3.2G0054900
2.31161e-32	-1.09242	0.161	0.189	9.03102e-28	Mesophyll	BdiBd21-3.3G0705000
4.17133e-19	-1.09254	0.061	0.077	1.62966e-14	Mesophyll	BdiBd21-3.1G0546500
2.62039e-28	-1.09302	0.041	0.059	1.02373e-23	Mesophyll	BdiBd21-3.2G0035000
7.04354e-135	-1.09316	0.292	0.345	2.75177e-130	Mesophyll	BdiBd21-3.2G0485400
4.38542e-18	-1.09329	0.053	0.068	1.71329e-13	Mesophyll	BdiBd21-3.4G0192400
7.31994e-20	-1.09331	0.034	0.047	2.85976e-15	Mesophyll	BdiBd21-3.4G0368100
2.60214e-24	-1.09338	0.122	0.142	1.0166e-19	Mesophyll	BdiBd21-3.2G0000300
3.41108e-34	-1.09409	0.219	0.241	1.33264e-29	Mesophyll	BdiBd21-3.2G0589900
1.17128e-15	-1.09438	0.071	0.086	4.57595e-11	Mesophyll	BdiBd21-3.2G0223100
1.67459e-68	-1.09526	0.141	0.183	6.54228e-64	Mesophyll	BdiBd21-3.2G0143500
9.44811e-06	-1.09575	0.09	0.097	0.369119	Mesophyll	BdiBd21-3.2G0313500
8.23958e-79	-1.09582	0.202	0.246	3.21904e-74	Mesophyll	BdiBd21-3.4G0085500
2.94067e-10	-1.09601	0.07	0.082	1.14886e-05	Mesophyll	BdiBd21-3.2G0653201
1.87376e-07	-1.09617	0.007	0.011	0.0073204	Mesophyll	BdiBd21-3.3G0523100
0	-1.09643	0.536	0.567	0	Mesophyll	BdiBd21-3.2G0153200
3.58699e-47	-1.09657	0.131	0.164	1.40136e-42	Mesophyll	BdiBd21-3.1G0976400
0	-1.09688	0.664	0.747	0	Mesophyll	BdiBd21-3.2G0028600
6.53096e-51	-1.09743	0.176	0.209	2.55152e-46	Mesophyll	BdiBd21-3.2G0256300
3.62097e-25	-1.09778	0.077	0.098	1.41464e-20	Mesophyll	BdiBd21-3.1G0949100
3.68628e-44	-1.09794	0.071	0.101	1.44015e-39	Mesophyll	BdiBd21-3.2G0342300
1.04705e-62	-1.09796	0.154	0.194	4.09063e-58	Mesophyll	BdiBd21-3.1G0937600
2.7099e-19	-1.09826	0.08	0.099	1.0587e-14	Mesophyll	BdiBd21-3.1G0745800
1.72119e-06	-1.09905	0.013	0.018	0.0672434	Mesophyll	BdiBd21-3.5G0017800
0	-1.09981	0.671	0.653	0	Mesophyll	BdiBd21-3.1G0764600
6.0674e-18	-1.10011	0.027	0.039	2.37041e-13	Mesophyll	BdiBd21-3.4G0543400
4.664e-233	-1.1004	0.488	0.518	1.82213e-228	Mesophyll	BdiBd21-3.2G0486200
4.34874e-87	-1.10048	0.259	0.301	1.69896e-82	Mesophyll	BdiBd21-3.1G0515200
5.50146e-15	-1.10063	0.033	0.044	2.14931e-10	Mesophyll	BdiBd21-3.5G0102400
9.22834e-20	-1.10063	0.025	0.037	3.60533e-15	Mesophyll	BdiBd21-3.3G0039850
2.21244e-29	-1.101	0.134	0.158	8.64357e-25	Mesophyll	BdiBd21-3.5G0234800
5.55281e-16	-1.10103	0.025	0.036	2.16937e-11	Mesophyll	BdiBd21-3.2G0547200
3.64598e-54	-1.10141	0.105	0.14	1.42441e-49	Mesophyll	BdiBd21-3.1G0312900
9.17353e-20	-1.10146	0.126	0.145	3.58391e-15	Mesophyll	BdiBd21-3.2G0655900
1.93251e-40	-1.10159	0.104	0.134	7.54992e-36	Mesophyll	BdiBd21-3.4G0459700
1.49595e-106	-1.10162	0.117	0.172	5.84439e-102	Mesophyll	BdiBd21-3.3G0778400
1.03951e-13	-1.10208	0.04	0.052	4.06116e-09	Mesophyll	BdiBd21-3.1G0011500
9.68565e-131	-1.1022	0.364	0.404	3.78399e-126	Mesophyll	BdiBd21-3.2G0235000
1.43151e-06	-1.1025	0.042	0.049	0.0559262	Mesophyll	BdiBd21-3.1G0294600
2.37259e-20	-1.10269	0.104	0.122	9.26924e-16	Mesophyll	BdiBd21-3.3G0037000
4.95392e-76	-1.10272	0.298	0.329	1.9354e-71	Mesophyll	BdiBd21-3.1G0429400
2.72957e-06	-1.10277	0.041	0.048	0.106639	Mesophyll	BdiBd21-3.2G0519900
5.34459e-54	-1.10287	0.17	0.205	2.08802e-49	Mesophyll	BdiBd21-3.1G0861300
1.96918e-25	-1.10299	0.128	0.15	7.69321e-21	Mesophyll	BdiBd21-3.3G0695800
0	-1.103	0.598	0.641	0	Mesophyll	BdiBd21-3.1G0108200
4.92183e-25	-1.10335	0.03	0.045	1.92286e-20	Mesophyll	BdiBd21-3.5G0143700
4.84562e-13	-1.10379	0.015	0.023	1.89309e-08	Mesophyll	BdiBd21-3.1G1043300
1.49005e-295	-1.10386	0.585	0.604	5.82132e-291	Mesophyll	BdiBd21-3.1G1000500
5.76832e-07	-1.10387	0.007	0.01	0.0225357	Mesophyll	BdiBd21-3.2G0202400
4.01632e-09	-1.1042	0.034	0.042	0.00015691	Mesophyll	BdiBd21-3.1G0810600
6.67911e-11	-1.10469	0.011	0.017	2.60939e-06	Mesophyll	BdiBd21-3.5G0210400
1.3116e-10	-1.10595	0.088	0.102	5.12415e-06	Mesophyll	BdiBd21-3.1G0769900
5.50275e-34	-1.10595	0.138	0.165	2.14982e-29	Mesophyll	BdiBd21-3.4G0418700
4.91228e-13	-1.10598	0.075	0.088	1.91913e-08	Mesophyll	BdiBd21-3.1G0009600
5.57771e-08	-1.10616	0.056	0.065	0.0021791	Mesophyll	BdiBd21-3.5G0002800
5.70986e-58	-1.10624	0.156	0.193	2.23073e-53	Mesophyll	BdiBd21-3.3G0462566
2.58116e-60	-1.10686	0.345	0.353	1.00841e-55	Mesophyll	BdiBd21-3.1G0082100
2.74685e-18	-1.10728	0.071	0.088	1.07314e-13	Mesophyll	BdiBd21-3.5G0037500
2.79867e-11	-1.10738	0.028	0.037	1.09338e-06	Mesophyll	BdiBd21-3.3G0042100
2.30529e-34	-1.10749	0.116	0.142	9.00629e-30	Mesophyll	BdiBd21-3.2G0201400
2.02214e-17	-1.10811	0.102	0.121	7.9001e-13	Mesophyll	BdiBd21-3.3G0003900
6.4046e-13	-1.10856	0.092	0.105	2.50215e-08	Mesophyll	BdiBd21-3.4G0023500
5.22873e-57	-1.10876	0.101	0.137	2.04276e-52	Mesophyll	BdiBd21-3.4G0393300
1.80658e-07	-1.10878	0.096	0.105	0.00705796	Mesophyll	BdiBd21-3.1G0560900
3.45618e-52	-1.10895	0.126	0.162	1.35026e-47	Mesophyll	BdiBd21-3.3G0348300
1.41606e-10	-1.10911	0.016	0.023	5.53226e-06	Mesophyll	BdiBd21-3.2G0276550
4.37958e-07	-1.10995	0.017	0.022	0.0171101	Mesophyll	BdiBd21-3.2G0135100
2.02111e-06	-1.10999	0.05	0.057	0.0789607	Mesophyll	BdiBd21-3.2G0303132
1.08079e-12	-1.11011	0.033	0.043	4.22242e-08	Mesophyll	BdiBd21-3.1G0731300
7.24721e-13	-1.11046	0.052	0.064	2.83134e-08	Mesophyll	BdiBd21-3.1G0157500
6.55158e-19	-1.1105	0.095	0.112	2.55957e-14	Mesophyll	BdiBd21-3.1G0433300
1.09163e-40	-1.11067	0.117	0.146	4.26479e-36	Mesophyll	BdiBd21-3.2G0806600
0	-1.11075	0.406	0.521	0	Mesophyll	BdiBd21-3.4G0600801
2.16053e-52	-1.11084	0.156	0.191	8.44075e-48	Mesophyll	BdiBd21-3.3G0650500
4.85643e-112	-1.11087	0.194	0.257	1.89731e-107	Mesophyll	BdiBd21-3.1G0114800
0	-1.11117	0.561	0.602	0	Mesophyll	BdiBd21-3.3G0221500
0	-1.11183	0.625	0.65	0	Mesophyll	BdiBd21-3.2G0157400
9.77124e-08	-1.11217	0.009	0.014	0.00381743	Mesophyll	BdiBd21-3.2G0643000
2.33805e-23	-1.1122	0.016	0.027	9.13429e-19	Mesophyll	BdiBd21-3.3G0292500
3.61681e-08	-1.11223	0.034	0.043	0.00141302	Mesophyll	BdiBd21-3.4G0273700
2.31394e-17	-1.11261	0.072	0.087	9.04011e-13	Mesophyll	BdiBd21-3.4G0545900
1.86978e-80	-1.11262	0.107	0.153	7.30487e-76	Mesophyll	BdiBd21-3.4G0366900
4.57456e-11	-1.11263	0.014	0.021	1.78719e-06	Mesophyll	BdiBd21-3.2G0198400
2.22499e-33	-1.11386	0.12	0.145	8.6926e-29	Mesophyll	BdiBd21-3.2G0666800
2.02805e-13	-1.1144	0.079	0.092	7.92319e-09	Mesophyll	BdiBd21-3.2G0652400
2.46411e-72	-1.11444	0.13	0.174	9.62678e-68	Mesophyll	BdiBd21-3.1G0465000
2.26555e-41	-1.11491	0.192	0.22	8.85106e-37	Mesophyll	BdiBd21-3.4G0615500
8.07996e-10	-1.11499	0.093	0.105	3.15668e-05	Mesophyll	BdiBd21-3.3G0746700
2.66365e-11	-1.11519	0.077	0.09	1.04064e-06	Mesophyll	BdiBd21-3.2G0568200
6.7539e-11	-1.1152	0.03	0.039	2.63861e-06	Mesophyll	BdiBd21-3.3G0426000
6.37191e-107	-1.11523	0.374	0.4	2.48938e-102	Mesophyll	BdiBd21-3.2G0761800
9.42803e-09	-1.11524	0.007	0.012	0.000368334	Mesophyll	BdiBd21-3.4G0253000
1.26443e-77	-1.11531	0.145	0.191	4.93989e-73	Mesophyll	BdiBd21-3.1G0587400
9.08158e-164	-1.11543	0.319	0.378	3.54799e-159	Mesophyll	BdiBd21-3.4G0121100
4.88016e-179	-1.11581	0.228	0.302	1.90658e-174	Mesophyll	BdiBd21-3.1G0166500
2.33197e-36	-1.11605	0.078	0.103	9.11053e-32	Mesophyll	BdiBd21-3.2G0790500
1.2611e-160	-1.11613	0.267	0.345	4.92686e-156	Mesophyll	BdiBd21-3.5G0349700
1.07961e-36	-1.11649	0.102	0.129	4.2178e-32	Mesophyll	BdiBd21-3.2G0543800
1.47883e-100	-1.11694	0.107	0.159	5.77748e-96	Mesophyll	BdiBd21-3.1G0064850
1.95159e-23	-1.11704	0.087	0.107	7.62448e-19	Mesophyll	BdiBd21-3.2G0710700
2.27772e-141	-1.11755	0.158	0.226	8.89858e-137	Mesophyll	BdiBd21-3.1G0477700
1.40639e-48	-1.11766	0.173	0.205	5.49449e-44	Mesophyll	BdiBd21-3.1G0247100
4.53262e-42	-1.1177	0.031	0.052	1.7708e-37	Mesophyll	BdiBd21-3.3G0253100
5.37316e-299	-1.11797	0.571	0.584	2.09919e-294	Mesophyll	BdiBd21-3.5G0017100
3.53589e-50	-1.11832	0.171	0.205	1.3814e-45	Mesophyll	BdiBd21-3.2G0458000
4.38933e-18	-1.11846	0.075	0.093	1.71482e-13	Mesophyll	BdiBd21-3.2G0648100
2.95775e-29	-1.11848	0.03	0.047	1.15554e-24	Mesophyll	BdiBd21-3.1G0623100
2.59837e-101	-1.11856	0.135	0.188	1.01513e-96	Mesophyll	BdiBd21-3.3G0086100
6.43278e-06	-1.11903	0.035	0.042	0.251316	Mesophyll	BdiBd21-3.2G0575500
1.79101e-10	-1.1191	0.113	0.125	6.99711e-06	Mesophyll	BdiBd21-3.4G0309100
1.95487e-40	-1.1191	0.115	0.145	7.63729e-36	Mesophyll	BdiBd21-3.3G0796900
2.42175e-45	-1.11937	0.092	0.123	9.46131e-41	Mesophyll	BdiBd21-3.2G0780800
9.79766e-40	-1.11941	0.104	0.133	3.82775e-35	Mesophyll	BdiBd21-3.3G0231000
8.35754e-31	-1.11948	0.093	0.117	3.26512e-26	Mesophyll	BdiBd21-3.2G0432200
6.93281e-136	-1.1197	0.281	0.337	2.70851e-131	Mesophyll	BdiBd21-3.2G0663800
2.30417e-08	-1.12014	0.04	0.049	0.000900194	Mesophyll	BdiBd21-3.3G0426600
5.84561e-14	-1.12076	0.032	0.042	2.28376e-09	Mesophyll	BdiBd21-3.4G0049600
4.64473e-14	-1.12123	0.014	0.022	1.8146e-09	Mesophyll	BdiBd21-3.1G1019200
1.24666e-07	-1.12146	0.049	0.058	0.00487043	Mesophyll	BdiBd21-3.2G0582900
1.53935e-97	-1.12156	0.222	0.272	6.01394e-93	Mesophyll	BdiBd21-3.2G0339000
1.92222e-13	-1.12159	0.067	0.081	7.50973e-09	Mesophyll	BdiBd21-3.1G0696800
1.79165e-68	-1.12245	0.218	0.257	6.9996e-64	Mesophyll	BdiBd21-3.5G0274800
8.25978e-59	-1.12253	0.192	0.228	3.22693e-54	Mesophyll	BdiBd21-3.2G0613900
8.09296e-151	-1.12257	0.311	0.359	3.16176e-146	Mesophyll	BdiBd21-3.3G0022600
1.63965e-13	-1.12265	0.035	0.046	6.40577e-09	Mesophyll	BdiBd21-3.2G0167300
1.10271e-17	-1.12285	0.083	0.099	4.30805e-13	Mesophyll	BdiBd21-3.2G0118400
2.25792e-07	-1.12315	0.01	0.015	0.00882123	Mesophyll	BdiBd21-3.1G0891300
2.23387e-06	-1.12315	0.089	0.098	0.0872729	Mesophyll	BdiBd21-3.4G0006900
0	-1.12339	0.396	0.476	0	Mesophyll	BdiBd21-3.1G0900600
1.30538e-36	-1.12378	0.143	0.171	5.09985e-32	Mesophyll	BdiBd21-3.2G0786000
1.69401e-142	-1.12437	0.499	0.5	6.61817e-138	Mesophyll	BdiBd21-3.1G0249800
8.69215e-47	-1.12447	0.206	0.235	3.39585e-42	Mesophyll	BdiBd21-3.1G0856900
4.87502e-13	-1.12449	0.013	0.021	1.90457e-08	Mesophyll	BdiBd21-3.1G0659600
1.20929e-09	-1.12526	0.047	0.056	4.72446e-05	Mesophyll	BdiBd21-3.1G0908700
2.26802e-52	-1.12535	0.158	0.193	8.8607e-48	Mesophyll	BdiBd21-3.2G0608300
5.19064e-06	-1.1254	0.038	0.045	0.202788	Mesophyll	BdiBd21-3.3G0554800
2.98034e-14	-1.12566	0.053	0.066	1.16436e-09	Mesophyll	BdiBd21-3.3G0670300
1.43434e-85	-1.1259	0.254	0.298	5.60369e-81	Mesophyll	BdiBd21-3.1G0010300
2.70253e-149	-1.12608	0.317	0.369	1.05582e-144	Mesophyll	BdiBd21-3.4G0472700
2.48468e-100	-1.12639	0.257	0.304	9.70714e-96	Mesophyll	BdiBd21-3.4G0318700
9.22853e-11	-1.12643	0.024	0.032	3.6054e-06	Mesophyll	BdiBd21-3.4G0057201
4.17897e-14	-1.1267	0.056	0.068	1.63264e-09	Mesophyll	BdiBd21-3.2G0069900
5.27422e-08	-1.12679	0.026	0.033	0.00206053	Mesophyll	BdiBd21-3.4G0323800
1.94553e-55	-1.12684	0.212	0.244	7.60078e-51	Mesophyll	BdiBd21-3.4G0447900
6.53141e-243	-1.12766	0.384	0.438	2.55169e-238	Mesophyll	BdiBd21-3.1G0498900
1.54183e-12	-1.12773	0.009	0.015	6.02361e-08	Mesophyll	BdiBd21-3.2G0503625
5.16449e-33	-1.12777	0.109	0.135	2.01766e-28	Mesophyll	BdiBd21-3.1G0460600
2.16575e-10	-1.12783	0.027	0.035	8.46117e-06	Mesophyll	BdiBd21-3.5G0231800
1.00281e-11	-1.12784	0.032	0.042	3.91778e-07	Mesophyll	BdiBd21-3.2G0553000
6.28296e-09	-1.12808	0.073	0.084	0.000245463	Mesophyll	BdiBd21-3.2G0248200
3.33068e-58	-1.12874	0.166	0.203	1.30123e-53	Mesophyll	BdiBd21-3.3G0138400
2.10442e-14	-1.12908	0.063	0.076	8.22154e-10	Mesophyll	BdiBd21-3.1G0812200
6.34439e-24	-1.12943	0.144	0.165	2.47863e-19	Mesophyll	BdiBd21-3.1G0141100
1.78636e-06	-1.12992	0.006	0.01	0.0697895	Mesophyll	BdiBd21-3.1G0859300
3.6839e-32	-1.13073	0.085	0.11	1.43922e-27	Mesophyll	BdiBd21-3.1G0485800
5.829e-17	-1.13107	0.1	0.117	2.27727e-12	Mesophyll	BdiBd21-3.1G0431700
1.11674e-55	-1.13123	0.179	0.214	4.36286e-51	Mesophyll	BdiBd21-3.4G0245300
1.37736e-10	-1.13142	0.04	0.05	5.38109e-06	Mesophyll	BdiBd21-3.4G0369300
6.24397e-163	-1.13196	0.365	0.415	2.43939e-158	Mesophyll	BdiBd21-3.2G0681600
1.36296e-11	-1.13212	0.009	0.015	5.32481e-07	Mesophyll	BdiBd21-3.1G0700800
2.05824e-14	-1.13233	0.121	0.135	8.04111e-10	Mesophyll	BdiBd21-3.2G0065200
7.80109e-12	-1.13235	0.036	0.046	3.04773e-07	Mesophyll	BdiBd21-3.1G0842800
1.65664e-15	-1.13237	0.04	0.052	6.47216e-11	Mesophyll	BdiBd21-3.4G0201200
3.41618e-33	-1.13257	0.279	0.21	1.33463e-28	Mesophyll	BdiBd21-3.5G0299000
2.26541e-06	-1.13269	0.028	0.034	0.0885052	Mesophyll	BdiBd21-3.1G0667800
1.18855e-81	-1.13275	0.215	0.262	4.64341e-77	Mesophyll	BdiBd21-3.3G0034900
3.46803e-151	-1.13279	0.369	0.412	1.35489e-146	Mesophyll	BdiBd21-3.2G0384600
1.11066e-62	-1.13288	0.087	0.124	4.33914e-58	Mesophyll	BdiBd21-3.1G0979100
3.48555e-19	-1.13297	0.093	0.11	1.36174e-14	Mesophyll	BdiBd21-3.2G0731900
4.22931e-20	-1.13372	0.101	0.119	1.65231e-15	Mesophyll	BdiBd21-3.1G0690000
5.38203e-54	-1.1343	0.069	0.103	2.10265e-49	Mesophyll	BdiBd21-3.2G0071700
3.04732e-118	-1.1343	0.224	0.278	1.19053e-113	Mesophyll	BdiBd21-3.3G0114300
1.36991e-06	-1.13454	0.026	0.032	0.0535198	Mesophyll	BdiBd21-3.4G0540100
1.69796e-39	-1.13457	0.127	0.158	6.6336e-35	Mesophyll	BdiBd21-3.5G0335200
9.77021e-13	-1.136	0.006	0.011	3.81703e-08	Mesophyll	BdiBd21-3.4G0232600
1.65612e-13	-1.13606	0.077	0.09	6.47013e-09	Mesophyll	BdiBd21-3.2G0721600
2.37737e-09	-1.13622	0.042	0.051	9.28791e-05	Mesophyll	BdiBd21-3.5G0336200
2.89463e-28	-1.13625	0.182	0.203	1.13087e-23	Mesophyll	BdiBd21-3.1G0903200
1.07571e-06	-1.13627	0.021	0.027	0.0420259	Mesophyll	BdiBd21-3.3G0517600
1.94098e-24	-1.13698	0.161	0.18	7.58302e-20	Mesophyll	BdiBd21-3.1G0148400
1.53002e-34	-1.13728	0.078	0.105	5.97749e-30	Mesophyll	BdiBd21-3.1G0871700
1.31515e-07	-1.13791	0.06	0.068	0.00513802	Mesophyll	BdiBd21-3.2G0644800
1.40941e-193	-1.13796	0.296	0.363	5.50629e-189	Mesophyll	BdiBd21-3.2G0640400
5.70169e-06	-1.13832	0.023	0.028	0.222754	Mesophyll	BdiBd21-3.5G0116100
9.36856e-20	-1.13845	0.081	0.099	3.66011e-15	Mesophyll	BdiBd21-3.3G0016200
1.37524e-252	-1.13855	0.507	0.534	5.37277e-248	Mesophyll	BdiBd21-3.1G0155600
4.35509e-56	-1.13867	0.352	0.365	1.70145e-51	Mesophyll	BdiBd21-3.2G0681000
4.25678e-42	-1.13867	0.266	0.287	1.66304e-37	Mesophyll	BdiBd21-3.1G0279700
4.04885e-07	-1.13877	0.062	0.07	0.015818	Mesophyll	BdiBd21-3.3G0270700
1.48961e-96	-1.1391	0.152	0.205	5.81962e-92	Mesophyll	BdiBd21-3.1G0137900
0	-1.13916	0.47	0.525	0	Mesophyll	BdiBd21-3.2G0219800
9.02263e-09	-1.13917	0.04	0.048	0.000352496	Mesophyll	BdiBd21-3.4G0001200
4.87956e-102	-1.13926	0.219	0.269	1.90635e-97	Mesophyll	BdiBd21-3.3G0411100
8.09181e-13	-1.13995	0.07	0.083	3.16131e-08	Mesophyll	BdiBd21-3.4G0550100
1.34073e-30	-1.14007	0.14	0.165	5.23796e-26	Mesophyll	BdiBd21-3.3G0495600
2.54663e-17	-1.14014	0.031	0.043	9.94918e-13	Mesophyll	BdiBd21-3.2G0383000
3.88593e-19	-1.14026	0.058	0.074	1.51815e-14	Mesophyll	BdiBd21-3.1G0242000
8.412e-111	-1.14054	0.151	0.21	3.2864e-106	Mesophyll	BdiBd21-3.1G0329000
2.37936e-14	-1.14092	0.045	0.057	9.29567e-10	Mesophyll	BdiBd21-3.1G0818000
5.97234e-29	-1.14118	0.122	0.145	2.33327e-24	Mesophyll	BdiBd21-3.4G0583900
1.01339e-10	-1.14126	0.027	0.035	3.95911e-06	Mesophyll	BdiBd21-3.4G0085700
1.45467e-30	-1.14163	0.091	0.115	5.6831e-26	Mesophyll	BdiBd21-3.1G0059800
6.40245e-102	-1.14207	0.271	0.317	2.50131e-97	Mesophyll	BdiBd21-3.3G0434000
4.65796e-15	-1.14209	0.069	0.083	1.81977e-10	Mesophyll	BdiBd21-3.1G0899300
1.54652e-17	-1.1421	0.046	0.06	6.04193e-13	Mesophyll	BdiBd21-3.3G0422800
5.80584e-34	-1.14231	0.073	0.098	2.26822e-29	Mesophyll	BdiBd21-3.3G0748700
4.953e-15	-1.14285	0.127	0.141	1.93504e-10	Mesophyll	BdiBd21-3.4G0417900
3.51775e-08	-1.14326	0.059	0.068	0.00137432	Mesophyll	BdiBd21-3.5G0182200
1.55461e-20	-1.14404	0.01	0.018	6.07355e-16	Mesophyll	BdiBd21-3.1G0719700
1.42917e-31	-1.14508	0.117	0.142	5.58349e-27	Mesophyll	BdiBd21-3.3G0566700
5.94442e-67	-1.14545	0.092	0.131	2.32237e-62	Mesophyll	BdiBd21-3.1G0472700
0	-1.14569	0.55	0.599	0	Mesophyll	BdiBd21-3.3G0726200
4.06449e-14	-1.14596	0.038	0.049	1.58791e-09	Mesophyll	BdiBd21-3.1G0863500
5.70319e-36	-1.14619	0.103	0.13	2.22812e-31	Mesophyll	BdiBd21-3.2G0269100
6.07961e-25	-1.14669	0.113	0.134	2.37518e-20	Mesophyll	BdiBd21-3.2G0635200
2.45116e-106	-1.14674	0.231	0.28	9.5762e-102	Mesophyll	BdiBd21-3.1G0034400
3.05705e-12	-1.14702	0.019	0.027	1.19433e-07	Mesophyll	BdiBd21-3.1G0730950
1.07156e-19	-1.14745	0.072	0.081	4.18638e-15	Mesophyll	BdiBd21-3.1G1053200
3.594e-48	-1.14778	0.124	0.159	1.4041e-43	Mesophyll	BdiBd21-3.3G0624900
5.57055e-81	-1.14799	0.208	0.252	2.1763e-76	Mesophyll	BdiBd21-3.1G0131500
1.49635e-10	-1.14799	0.007	0.012	5.84592e-06	Mesophyll	BdiBd21-3.4G0260700
4.41695e-72	-1.14812	0.074	0.112	1.72562e-67	Mesophyll	BdiBd21-3.1G0708700
2.80936e-42	-1.14845	0.092	0.122	1.09756e-37	Mesophyll	BdiBd21-3.3G0589100
4.39348e-85	-1.14863	0.186	0.233	1.71644e-80	Mesophyll	BdiBd21-3.2G0096900
8.80511e-49	-1.14883	0.089	0.12	3.43998e-44	Mesophyll	BdiBd21-3.1G0410100
0	-1.14919	0.427	0.521	0	Mesophyll	BdiBd21-3.3G0467400
2.92574e-18	-1.14966	0.064	0.08	1.14303e-13	Mesophyll	BdiBd21-3.3G0740900
1.09889e-05	-1.14973	0.046	0.054	0.429314	Mesophyll	BdiBd21-3.2G0737300
4.08288e-19	-1.14978	0.031	0.044	1.5951e-14	Mesophyll	BdiBd21-3.5G0103800
0	-1.15007	0.557	0.603	0	Mesophyll	BdiBd21-3.3G0197000
5.92278e-35	-1.15019	0.111	0.138	2.31391e-30	Mesophyll	BdiBd21-3.1G0867800
5.52617e-94	-1.15039	0.251	0.296	2.15896e-89	Mesophyll	BdiBd21-3.3G0120500
1.1924e-12	-1.15041	0.058	0.07	4.65847e-08	Mesophyll	BdiBd21-3.1G0597000
1.00028e-19	-1.15063	0.019	0.03	3.90788e-15	Mesophyll	BdiBd21-3.2G0239700
2.15214e-42	-1.15118	0.011	0.025	8.408e-38	Mesophyll	BdiBd21-3.2G0605100
1.40005e-36	-1.15123	0.13	0.157	5.46972e-32	Mesophyll	BdiBd21-3.5G0222000
1.52666e-12	-1.1516	0.012	0.019	5.96436e-08	Mesophyll	BdiBd21-3.4G0193700
1.16087e-17	-1.15204	0.04	0.053	4.53528e-13	Mesophyll	BdiBd21-3.3G0083400
1.45706e-40	-1.15228	0.16	0.189	5.69244e-36	Mesophyll	BdiBd21-3.3G0002000
5.18398e-25	-1.15257	0.125	0.146	2.02528e-20	Mesophyll	BdiBd21-3.1G0146800
6.48603e-16	-1.15268	0.008	0.014	2.53396e-11	Mesophyll	BdiBd21-3.5G0078800
2.53067e-15	-1.15293	0.04	0.052	9.88682e-11	Mesophyll	BdiBd21-3.3G0382400
1.77725e-26	-1.15298	0.118	0.141	6.94338e-22	Mesophyll	BdiBd21-3.1G0902600
1.54631e-09	-1.15321	0.032	0.04	6.04113e-05	Mesophyll	BdiBd21-3.3G0464900
2.0829e-65	-1.15335	0.189	0.228	8.13749e-61	Mesophyll	BdiBd21-3.2G0757900
1.59691e-22	-1.15372	0.056	0.073	6.23881e-18	Mesophyll	BdiBd21-3.3G0767900
1.83232e-30	-1.1539	0.052	0.072	7.1585e-26	Mesophyll	BdiBd21-3.1G0480200
8.24107e-261	-1.15438	0.443	0.494	3.21962e-256	Mesophyll	BdiBd21-3.1G0854800
3.72435e-07	-1.15453	0.008	0.012	0.0145503	Mesophyll	BdiBd21-3.5G0115000
1.11882e-15	-1.15468	0.04	0.053	4.371e-11	Mesophyll	BdiBd21-3.4G0390400
2.55526e-26	-1.15529	0.187	0.205	9.98287e-22	Mesophyll	BdiBd21-3.1G0990100
3.56739e-10	-1.15541	0.024	0.031	1.39371e-05	Mesophyll	BdiBd21-3.4G0193900
3.09951e-34	-1.15562	0.11	0.136	1.21092e-29	Mesophyll	BdiBd21-3.1G0084700
3.17527e-07	-1.15573	0.022	0.028	0.0124052	Mesophyll	BdiBd21-3.3G0034400
1.74632e-06	-1.15596	0.02	0.026	0.0682252	Mesophyll	BdiBd21-3.3G0271700
2.20255e-09	-1.15639	0.011	0.016	8.60492e-05	Mesophyll	BdiBd21-3.2G0242100
2.60161e-104	-1.15645	0.161	0.215	1.0164e-99	Mesophyll	BdiBd21-3.2G0729900
1.53568e-259	-1.15659	0.309	0.399	5.9996e-255	Mesophyll	BdiBd21-3.4G0211900
2.77148e-11	-1.15675	0.031	0.04	1.08276e-06	Mesophyll	BdiBd21-3.5G0242200
2.44341e-151	-1.15699	0.326	0.378	9.54593e-147	Mesophyll	BdiBd21-3.1G0449000
3.45636e-10	-1.15708	0.07	0.082	1.35033e-05	Mesophyll	BdiBd21-3.4G0012100
2.942e-24	-1.15726	0.059	0.077	1.14938e-19	Mesophyll	BdiBd21-3.4G0535400
0	-1.15738	0.565	0.618	0	Mesophyll	BdiBd21-3.1G0735800
5.27467e-194	-1.15756	0.346	0.402	2.06071e-189	Mesophyll	BdiBd21-3.3G0467300
4.63068e-27	-1.1576	0.073	0.094	1.80911e-22	Mesophyll	BdiBd21-3.1G0287900
7.10368e-25	-1.15801	0.078	0.098	2.77527e-20	Mesophyll	BdiBd21-3.2G0177100
7.45198e-69	-1.15816	0.192	0.233	2.91134e-64	Mesophyll	BdiBd21-3.2G0299000
5.82108e-76	-1.15873	0.169	0.214	2.27418e-71	Mesophyll	BdiBd21-3.1G0121400
8.32518e-23	-1.15909	0.083	0.103	3.25248e-18	Mesophyll	BdiBd21-3.2G0116900
8.50109e-33	-1.15951	0.17	0.192	3.32121e-28	Mesophyll	BdiBd21-3.1G0877900
5.23149e-41	-1.15957	0.15	0.178	2.04384e-36	Mesophyll	BdiBd21-3.2G0638800
4.82788e-17	-1.15974	0.09	0.108	1.88616e-12	Mesophyll	BdiBd21-3.4G0325000
4.36331e-15	-1.15978	0.032	0.043	1.70466e-10	Mesophyll	BdiBd21-3.1G0399700
4.3345e-19	-1.15996	0.057	0.073	1.6934e-14	Mesophyll	BdiBd21-3.1G1032700
2.054e-48	-1.16028	0.153	0.187	8.02458e-44	Mesophyll	BdiBd21-3.2G0657400
1.20507e-36	-1.16053	0.092	0.119	4.70796e-32	Mesophyll	BdiBd21-3.3G0631200
1.968e-07	-1.16059	0.045	0.053	0.0076886	Mesophyll	BdiBd21-3.4G0357500
3.5383e-47	-1.16071	0.118	0.155	1.38234e-42	Mesophyll	BdiBd21-3.3G0648400
1.07159e-15	-1.16084	0.133	0.15	4.18648e-11	Mesophyll	BdiBd21-3.2G0700200
1.93791e-06	-1.16092	0.006	0.01	0.0757102	Mesophyll	BdiBd21-3.3G0393500
1.07779e-09	-1.16113	0.028	0.036	4.21071e-05	Mesophyll	BdiBd21-3.4G0281500
1.689e-06	-1.16117	0.028	0.035	0.0659857	Mesophyll	BdiBd21-3.3G0114500
5.17154e-174	-1.1612	0.269	0.337	2.02042e-169	Mesophyll	BdiBd21-3.4G0455100
1.0916e-265	-1.16149	0.534	0.56	4.26466e-261	Mesophyll	BdiBd21-3.2G0054500
2.70843e-51	-1.16228	0.198	0.229	1.05813e-46	Mesophyll	BdiBd21-3.2G0429300
6.88793e-68	-1.16291	0.043	0.075	2.69098e-63	Mesophyll	BdiBd21-3.2G0562800
7.26357e-87	-1.16301	0.243	0.283	2.83773e-82	Mesophyll	BdiBd21-3.1G0278400
1.06366e-102	-1.16308	0.242	0.289	4.1555e-98	Mesophyll	BdiBd21-3.2G0652800
2.35309e-11	-1.16315	0.03	0.039	9.19305e-07	Mesophyll	BdiBd21-3.1G0846000
1.78418e-10	-1.16329	0.028	0.037	6.97043e-06	Mesophyll	BdiBd21-3.5G0315000
5.03775e-21	-1.16336	0.065	0.082	1.96815e-16	Mesophyll	BdiBd21-3.1G0900700
1.31426e-61	-1.16342	0.151	0.189	5.13453e-57	Mesophyll	BdiBd21-3.2G0604400
5.52785e-65	-1.16382	0.091	0.129	2.15962e-60	Mesophyll	BdiBd21-3.1G0650500
1.61265e-248	-1.16427	0.791	0.716	6.30029e-244	Mesophyll	BdiBd21-3.1G0624200
1.27783e-08	-1.1643	0.011	0.017	0.000499223	Mesophyll	BdiBd21-3.4G0625900
1.34374e-21	-1.16434	0.057	0.074	5.24973e-17	Mesophyll	BdiBd21-3.5G0026700
3.17557e-36	-1.16449	0.148	0.175	1.24063e-31	Mesophyll	BdiBd21-3.3G0571200
2.74654e-20	-1.1647	0.107	0.125	1.07302e-15	Mesophyll	BdiBd21-3.4G0250700
2.82049e-21	-1.16513	0.112	0.131	1.10191e-16	Mesophyll	BdiBd21-3.1G0296000
2.52356e-78	-1.16525	0.181	0.229	9.85903e-74	Mesophyll	BdiBd21-3.1G0825000
6.53312e-32	-1.16567	0.065	0.087	2.55236e-27	Mesophyll	BdiBd21-3.2G0659100
4.24594e-30	-1.16582	0.016	0.029	1.65881e-25	Mesophyll	BdiBd21-3.3G0540300
3.36444e-06	-1.16586	0.021	0.026	0.131442	Mesophyll	BdiBd21-3.5G0211500
6.62294e-14	-1.16607	0.023	0.032	2.58745e-09	Mesophyll	BdiBd21-3.4G0541100
6.60493e-09	-1.16658	0.025	0.033	0.000258041	Mesophyll	BdiBd21-3.2G0332400
2.18339e-51	-1.16671	0.121	0.156	8.53006e-47	Mesophyll	BdiBd21-3.1G0992800
1.94693e-36	-1.16675	0.02	0.036	7.60627e-32	Mesophyll	BdiBd21-3.2G0143700
7.72806e-102	-1.16725	0.223	0.274	3.0192e-97	Mesophyll	BdiBd21-3.2G0590100
8.721e-57	-1.16727	0.138	0.176	3.40712e-52	Mesophyll	BdiBd21-3.3G0181700
4.22263e-20	-1.16735	0.02	0.03	1.6497e-15	Mesophyll	BdiBd21-3.4G0290700
1.03527e-30	-1.16773	0.029	0.045	4.04459e-26	Mesophyll	BdiBd21-3.3G0740800
4.25001e-08	-1.16822	0.08	0.091	0.00166039	Mesophyll	BdiBd21-3.5G0084900
3.96155e-89	-1.16852	0.235	0.279	1.5477e-84	Mesophyll	BdiBd21-3.3G0749800
8.24216e-08	-1.16945	0.007	0.01	0.00322005	Mesophyll	BdiBd21-3.4G0594500
8.51699e-62	-1.16963	0.161	0.201	3.32742e-57	Mesophyll	BdiBd21-3.1G0175100
1.41488e-13	-1.17003	0.006	0.012	5.52766e-09	Mesophyll	BdiBd21-3.3G0237401
1.3595e-50	-1.17024	0.148	0.183	5.31128e-46	Mesophyll	BdiBd21-3.4G0487100
1.38784e-38	-1.17024	0.172	0.2	5.42202e-34	Mesophyll	BdiBd21-3.2G0455700
1.18942e-65	-1.17038	0.136	0.176	4.64681e-61	Mesophyll	BdiBd21-3.4G0207800
1.63118e-34	-1.17051	0.1	0.126	6.37269e-30	Mesophyll	BdiBd21-3.3G0121800
1.76822e-91	-1.17054	0.286	0.324	6.90807e-87	Mesophyll	BdiBd21-3.4G0476000
2.80515e-07	-1.17136	0.022	0.028	0.0109591	Mesophyll	BdiBd21-3.4G0365300
4.55711e-83	-1.17204	0.073	0.115	1.78037e-78	Mesophyll	BdiBd21-3.5G0103900
3.6813e-77	-1.17237	0.13	0.175	1.43821e-72	Mesophyll	BdiBd21-3.3G0114200
4.27903e-18	-1.17256	0.051	0.066	1.67173e-13	Mesophyll	BdiBd21-3.1G0600100
8.37137e-06	-1.17278	0.028	0.034	0.327053	Mesophyll	BdiBd21-3.3G0220200
4.59417e-11	-1.17287	0.049	0.06	1.79485e-06	Mesophyll	BdiBd21-3.3G0013000
3.31316e-62	-1.17317	0.197	0.234	1.29438e-57	Mesophyll	BdiBd21-3.1G0509300
1.5676e-21	-1.17319	0.05	0.066	6.12428e-17	Mesophyll	BdiBd21-3.3G0616300
0	-1.17324	0.556	0.607	0	Mesophyll	BdiBd21-3.3G0686300
2.02365e-45	-1.17373	0.115	0.146	7.90601e-41	Mesophyll	BdiBd21-3.3G0534800
1.20956e-16	-1.17403	0.047	0.06	4.7255e-12	Mesophyll	BdiBd21-3.5G0346500
5.51634e-12	-1.1742	0.09	0.105	2.15512e-07	Mesophyll	BdiBd21-3.1G0039200
1.08483e-08	-1.17423	0.016	0.022	0.00042382	Mesophyll	BdiBd21-3.4G0337332
5.44313e-07	-1.17429	0.053	0.061	0.0212652	Mesophyll	BdiBd21-3.1G0206500
3.1222e-71	-1.17509	0.153	0.194	1.21978e-66	Mesophyll	BdiBd21-3.5G0031100
5.21795e-196	-1.17512	0.455	0.487	2.03855e-191	Mesophyll	BdiBd21-3.2G0513100
4.54758e-16	-1.17524	0.052	0.066	1.77665e-11	Mesophyll	BdiBd21-3.1G1007400
8.51316e-11	-1.17547	0.009	0.014	3.32592e-06	Mesophyll	BdiBd21-3.4G0390800
2.19173e-33	-1.1755	0.031	0.05	8.56266e-29	Mesophyll	BdiBd21-3.1G0022500
1.39988e-09	-1.17566	0.037	0.046	5.46906e-05	Mesophyll	BdiBd21-3.3G0707200
3.37928e-07	-1.17594	0.03	0.037	0.0132022	Mesophyll	BdiBd21-3.1G0254800
1.194e-18	-1.17604	0.036	0.049	4.66471e-14	Mesophyll	BdiBd21-3.2G0170000
2.87335e-62	-1.17634	0.155	0.192	1.12256e-57	Mesophyll	BdiBd21-3.3G0400500
5.40673e-103	-1.17678	0.236	0.286	2.1123e-98	Mesophyll	BdiBd21-3.1G0132200
3.47655e-184	-1.17736	0.274	0.342	1.35822e-179	Mesophyll	BdiBd21-3.4G0482900
1.19673e-151	-1.17744	0.244	0.308	4.67539e-147	Mesophyll	BdiBd21-3.3G0132800
9.51633e-07	-1.17791	0.023	0.029	0.0371784	Mesophyll	BdiBd21-3.3G0640450
1.12165e-108	-1.17816	0.156	0.212	4.38206e-104	Mesophyll	BdiBd21-3.1G0524500
1.56164e-44	-1.17822	0.02	0.038	6.10102e-40	Mesophyll	BdiBd21-3.2G0407500
3.44261e-76	-1.17866	0.071	0.11	1.34496e-71	Mesophyll	BdiBd21-3.1G0074100
2.73484e-24	-1.17957	0.083	0.103	1.06845e-19	Mesophyll	BdiBd21-3.5G0087400
1.21876e-13	-1.18031	0.015	0.022	4.76144e-09	Mesophyll	BdiBd21-3.3G0232100
9.17451e-19	-1.18068	0.035	0.048	3.5843e-14	Mesophyll	BdiBd21-3.3G0197800
3.69559e-31	-1.18093	0.032	0.049	1.44379e-26	Mesophyll	BdiBd21-3.1G0033600
2.86836e-12	-1.18094	0.087	0.103	1.12061e-07	Mesophyll	BdiBd21-3.2G0761300
6.00721e-32	-1.18099	0.075	0.099	2.34689e-27	Mesophyll	BdiBd21-3.3G0260200
2.30418e-94	-1.18142	0.219	0.267	9.00196e-90	Mesophyll	BdiBd21-3.2G0237000
0	-1.18169	0.521	0.58	0	Mesophyll	BdiBd21-3.4G0556900
7.30424e-150	-1.18177	0.381	0.423	2.85362e-145	Mesophyll	BdiBd21-3.2G0176700
1.38108e-57	-1.18182	0.049	0.079	5.39562e-53	Mesophyll	BdiBd21-3.2G0522900
2.51286e-29	-1.18193	0.066	0.087	9.81726e-25	Mesophyll	BdiBd21-3.4G0509500
4.02225e-110	-1.18221	0.257	0.305	1.57141e-105	Mesophyll	BdiBd21-3.3G0685300
6.39638e-06	-1.18245	0.035	0.041	0.249894	Mesophyll	BdiBd21-3.3G0629500
2.74996e-154	-1.18266	0.156	0.234	1.07435e-149	Mesophyll	BdiBd21-3.3G0388800
1.56056e-66	-1.18296	0.227	0.264	6.09678e-62	Mesophyll	BdiBd21-3.1G0532300
3.74797e-113	-1.18305	0.244	0.309	1.46426e-108	Mesophyll	BdiBd21-3.1G0078900
1.38065e-67	-1.18329	0.131	0.171	5.39393e-63	Mesophyll	BdiBd21-3.3G0437500
4.14546e-14	-1.18346	0.016	0.024	1.61955e-09	Mesophyll	BdiBd21-3.1G0182400
1.75591e-33	-1.1837	0.043	0.063	6.85999e-29	Mesophyll	BdiBd21-3.1G0632600
1.09094e-98	-1.18373	0.25	0.294	4.2621e-94	Mesophyll	BdiBd21-3.2G0756800
7.15221e-121	-1.18402	0.211	0.266	2.79423e-116	Mesophyll	BdiBd21-3.1G0295801
9.97828e-06	-1.18412	0.038	0.045	0.389832	Mesophyll	BdiBd21-3.4G0508000
1.28564e-10	-1.18413	0.047	0.058	5.02275e-06	Mesophyll	BdiBd21-3.2G0795000
1.61446e-38	-1.18422	0.038	0.059	6.30739e-34	Mesophyll	BdiBd21-3.1G0045200
5.48397e-16	-1.18459	0.032	0.044	2.14248e-11	Mesophyll	BdiBd21-3.2G0418500
1.8746e-21	-1.18479	0.077	0.095	7.3237e-17	Mesophyll	BdiBd21-3.3G0312100
4.50521e-49	-1.18482	0.151	0.184	1.7601e-44	Mesophyll	BdiBd21-3.4G0210800
4.49592e-87	-1.18633	0.258	0.297	1.75647e-82	Mesophyll	BdiBd21-3.2G0138500
4.63967e-15	-1.18716	0.029	0.039	1.81263e-10	Mesophyll	BdiBd21-3.3G0098100
3.53568e-08	-1.1873	0.016	0.021	0.00138132	Mesophyll	BdiBd21-3.1G0935100
4.36077e-116	-1.18748	0.264	0.315	1.70367e-111	Mesophyll	BdiBd21-3.1G1020900
3.78198e-60	-1.18761	0.193	0.231	1.47755e-55	Mesophyll	BdiBd21-3.1G0562600
6.25088e-16	-1.18776	0.052	0.066	2.44209e-11	Mesophyll	BdiBd21-3.4G0106500
1.14605e-70	-1.18777	0.094	0.134	4.47738e-66	Mesophyll	BdiBd21-3.3G0470700
6.47278e-68	-1.18782	0.19	0.229	2.52878e-63	Mesophyll	BdiBd21-3.3G0560700
5.02442e-33	-1.18813	0.085	0.111	1.96294e-28	Mesophyll	BdiBd21-3.4G0472000
1.29899e-09	-1.18819	0.01	0.015	5.0749e-05	Mesophyll	BdiBd21-3.1G0208900
2.3702e-10	-1.18934	0.013	0.02	9.25988e-06	Mesophyll	BdiBd21-3.2G0520800
2.51663e-29	-1.18963	0.046	0.065	9.83198e-25	Mesophyll	BdiBd21-3.2G0603300
2.96029e-24	-1.18972	0.074	0.093	1.15652e-19	Mesophyll	BdiBd21-3.2G0592000
5.18749e-51	-1.18975	0.079	0.111	2.02665e-46	Mesophyll	BdiBd21-3.3G0521300
3.21304e-146	-1.19023	0.393	0.422	1.25527e-141	Mesophyll	BdiBd21-3.1G0917100
1.36483e-125	-1.19023	0.141	0.201	5.33211e-121	Mesophyll	BdiBd21-3.4G0523300
5.96696e-78	-1.19098	0.046	0.082	2.33117e-73	Mesophyll	BdiBd21-3.3G0059550
2.61544e-208	-1.19108	0.369	0.432	1.0218e-203	Mesophyll	BdiBd21-3.2G0156500
8.0683e-14	-1.19113	0.048	0.06	3.15212e-09	Mesophyll	BdiBd21-3.2G0300900
3.87812e-77	-1.19127	0.171	0.216	1.5151e-72	Mesophyll	BdiBd21-3.2G0207700
8.03877e-84	-1.19139	0.078	0.122	3.14059e-79	Mesophyll	BdiBd21-3.2G0312700
1.05591e-299	-1.19165	0.436	0.518	4.12525e-295	Mesophyll	BdiBd21-3.5G0066700
1.95306e-25	-1.19171	0.111	0.132	7.63023e-21	Mesophyll	BdiBd21-3.1G0064900
4.33829e-07	-1.19294	0.029	0.035	0.0169488	Mesophyll	BdiBd21-3.2G0470400
1.67154e-253	-1.19297	0.432	0.477	6.53038e-249	Mesophyll	BdiBd21-3.3G0747600
3.63162e-09	-1.19354	0.02	0.026	0.00014188	Mesophyll	BdiBd21-3.1G0475400
8.22082e-13	-1.19361	0.033	0.043	3.21171e-08	Mesophyll	BdiBd21-3.2G0744500
1.46492e-14	-1.19392	0.028	0.039	5.72313e-10	Mesophyll	BdiBd21-3.1G0817800
1.1832e-47	-1.19404	0.061	0.09	4.62253e-43	Mesophyll	BdiBd21-3.3G0652500
4.31243e-124	-1.19433	0.348	0.391	1.68478e-119	Mesophyll	BdiBd21-3.2G0136700
4.74115e-07	-1.19474	0.042	0.05	0.0185227	Mesophyll	BdiBd21-3.1G0993900
8.1459e-09	-1.19505	0.018	0.024	0.000318244	Mesophyll	BdiBd21-3.3G0052900
2.06361e-24	-1.19507	0.043	0.06	8.06211e-20	Mesophyll	BdiBd21-3.2G0737400
3.99825e-20	-1.19531	0.047	0.063	1.56203e-15	Mesophyll	BdiBd21-3.1G0034700
1.67069e-09	-1.19539	0.033	0.041	6.52703e-05	Mesophyll	BdiBd21-3.3G0319200
9.81958e-06	-1.19556	0.042	0.048	0.383631	Mesophyll	BdiBd21-3.3G0633500
3.05728e-44	-1.1956	0.328	0.336	1.19442e-39	Mesophyll	BdiBd21-3.1G0160200
1.06906e-140	-1.19581	0.296	0.352	4.17659e-136	Mesophyll	BdiBd21-3.2G0118600
0	-1.19583	0.517	0.56	0	Mesophyll	BdiBd21-3.1G0049600
1.58211e-14	-1.1959	0.033	0.044	6.18098e-10	Mesophyll	BdiBd21-3.2G0172300
3.84567e-07	-1.19602	0.007	0.01	0.0150243	Mesophyll	BdiBd21-3.4G0322500
0	-1.19613	0.547	0.579	0	Mesophyll	BdiBd21-3.3G0403700
4.7402e-22	-1.1963	0.091	0.11	1.8519e-17	Mesophyll	BdiBd21-3.3G0088100
4.03542e-47	-1.19635	0.067	0.096	1.57656e-42	Mesophyll	BdiBd21-3.5G0347700
1.1415e-07	-1.19639	0.037	0.044	0.00445963	Mesophyll	BdiBd21-3.4G0050000
1.53525e-12	-1.19674	0.068	0.08	5.99793e-08	Mesophyll	BdiBd21-3.1G0735700
3.63207e-15	-1.19678	0.111	0.125	1.41898e-10	Mesophyll	BdiBd21-3.4G0502400
3.99407e-14	-1.19687	0.038	0.049	1.5604e-09	Mesophyll	BdiBd21-3.3G0066400
4.09064e-29	-1.1975	0.076	0.098	1.59813e-24	Mesophyll	BdiBd21-3.2G0592500
6.41287e-16	-1.19785	0.006	0.012	2.50538e-11	Mesophyll	BdiBd21-3.4G0018700
4.0553e-72	-1.19789	0.125	0.168	1.58432e-67	Mesophyll	BdiBd21-3.3G0451600
1.84054e-34	-1.19812	0.083	0.109	7.19063e-30	Mesophyll	BdiBd21-3.5G0327400
4.72463e-36	-1.19817	0.073	0.097	1.84582e-31	Mesophyll	BdiBd21-3.4G0439200
9.0424e-25	-1.19886	0.036	0.053	3.53269e-20	Mesophyll	BdiBd21-3.2G0158400
2.10817e-142	-1.19909	0.175	0.251	8.23621e-138	Mesophyll	BdiBd21-3.1G0574400
2.17643e-102	-1.19915	0.142	0.195	8.50289e-98	Mesophyll	BdiBd21-3.1G0834100
1.3609e-11	-1.1992	0.031	0.022	5.31678e-07	Mesophyll	BdiBd21-3.1G0635900
1.34182e-06	-1.19928	0.02	0.026	0.0524224	Mesophyll	BdiBd21-3.1G0032300
1.35118e-62	-1.19943	0.186	0.224	5.27881e-58	Mesophyll	BdiBd21-3.3G0361500
8.9188e-50	-1.1999	0.133	0.166	3.4844e-45	Mesophyll	BdiBd21-3.2G0760200
1.53149e-100	-1.20075	0.207	0.258	5.98321e-96	Mesophyll	BdiBd21-3.1G0733800
3.97959e-123	-1.20098	0.365	0.394	1.55475e-118	Mesophyll	BdiBd21-3.2G0263400
3.98832e-20	-1.20106	0.009	0.017	1.55816e-15	Mesophyll	BdiBd21-3.3G0198900
5.95762e-28	-1.20107	0.097	0.119	2.32752e-23	Mesophyll	BdiBd21-3.2G0478600
5.60179e-14	-1.20124	0.06	0.074	2.18851e-09	Mesophyll	BdiBd21-3.5G0360400
3.62357e-52	-1.20156	0.11	0.144	1.41565e-47	Mesophyll	BdiBd21-3.3G0717000
1.49388e-10	-1.20193	0.014	0.021	5.83628e-06	Mesophyll	BdiBd21-3.5G0045600
5.52988e-19	-1.20244	0.067	0.084	2.16041e-14	Mesophyll	BdiBd21-3.2G0227100
3.72737e-45	-1.20255	0.075	0.104	1.45621e-40	Mesophyll	BdiBd21-3.1G0166100
1.58948e-180	-1.20256	0.343	0.401	6.20979e-176	Mesophyll	BdiBd21-3.3G0761100
3.69423e-118	-1.20257	0.198	0.254	1.44326e-113	Mesophyll	BdiBd21-3.1G0542900
4.26063e-16	-1.20267	0.063	0.078	1.66454e-11	Mesophyll	BdiBd21-3.3G0567700
5.27044e-48	-1.20326	0.092	0.123	2.05906e-43	Mesophyll	BdiBd21-3.2G0705700
1.18833e-48	-1.20337	0.118	0.151	4.64258e-44	Mesophyll	BdiBd21-3.1G0071900
8.54876e-150	-1.20418	0.275	0.332	3.33983e-145	Mesophyll	BdiBd21-3.3G0663400
2.95496e-23	-1.20475	0.076	0.095	1.15444e-18	Mesophyll	BdiBd21-3.4G0360400
2.37507e-28	-1.20477	0.072	0.093	9.27893e-24	Mesophyll	BdiBd21-3.1G0780400
8.43601e-65	-1.20546	0.073	0.109	3.29578e-60	Mesophyll	BdiBd21-3.3G0756000
5.40547e-46	-1.20548	0.287	0.302	2.11181e-41	Mesophyll	BdiBd21-3.3G0535500
4.19194e-85	-1.20613	0.132	0.18	1.63771e-80	Mesophyll	BdiBd21-3.2G0683200
9.26635e-55	-1.20635	0.112	0.148	3.62018e-50	Mesophyll	BdiBd21-3.3G0556200
1.66778e-06	-1.2073	0.014	0.019	0.0651567	Mesophyll	BdiBd21-3.3G0433200
2.98017e-44	-1.2074	0.06	0.088	1.16429e-39	Mesophyll	BdiBd21-3.3G0705500
2.04493e-19	-1.20743	0.131	0.151	7.98913e-15	Mesophyll	BdiBd21-3.1G0495700
2.35382e-12	-1.20772	0.08	0.094	9.19591e-08	Mesophyll	BdiBd21-3.4G0604200
2.60975e-52	-1.20838	0.095	0.128	1.01958e-47	Mesophyll	BdiBd21-3.1G0448800
5.05167e-30	-1.2084	0.122	0.145	1.97359e-25	Mesophyll	BdiBd21-3.1G0188100
8.22628e-170	-1.20844	0.588	0.582	3.21384e-165	Mesophyll	BdiBd21-3.3G0184700
1.58466e-48	-1.20853	0.18	0.212	6.19093e-44	Mesophyll	BdiBd21-3.1G0879900
1.51651e-11	-1.2087	0.012	0.018	5.92469e-07	Mesophyll	BdiBd21-3.2G0753500
9.57969e-27	-1.20878	0.017	0.029	3.74259e-22	Mesophyll	BdiBd21-3.2G0013800
6.68766e-47	-1.20887	0.08	0.11	2.61274e-42	Mesophyll	BdiBd21-3.1G0695900
1.24813e-06	-1.20917	0.013	0.017	0.0487618	Mesophyll	BdiBd21-3.1G1027200
7.08641e-18	-1.20923	0.063	0.079	2.76852e-13	Mesophyll	BdiBd21-3.2G0756200
6.7253e-101	-1.20949	0.25	0.299	2.62744e-96	Mesophyll	BdiBd21-3.3G0759700
4.20215e-47	-1.20962	0.101	0.133	1.64169e-42	Mesophyll	BdiBd21-3.1G0557600
0	-1.20967	0.68	0.722	0	Mesophyll	BdiBd21-3.3G0311700
0	-1.20982	0.533	0.577	0	Mesophyll	BdiBd21-3.2G0701000
5.96822e-16	-1.21023	0.036	0.048	2.33167e-11	Mesophyll	BdiBd21-3.1G0840200
1.13593e-11	-1.21027	0.008	0.013	4.43787e-07	Mesophyll	BdiBd21-3.5G0136100
2.05693e-21	-1.21048	0.017	0.028	8.03601e-17	Mesophyll	BdiBd21-3.1G0533800
3.09906e-17	-1.21059	0.069	0.085	1.21074e-12	Mesophyll	BdiBd21-3.4G0327300
1.13198e-47	-1.21086	0.071	0.101	4.42242e-43	Mesophyll	BdiBd21-3.2G0769200
9.71039e-86	-1.21124	0.094	0.139	3.79365e-81	Mesophyll	BdiBd21-3.2G0477800
0	-1.21143	0.476	0.53	0	Mesophyll	BdiBd21-3.2G0254200
1.53533e-16	-1.21146	0.023	0.034	5.99822e-12	Mesophyll	BdiBd21-3.3G0238500
2.48096e-89	-1.21191	0.215	0.26	9.6926e-85	Mesophyll	BdiBd21-3.1G0115900
5.76603e-12	-1.21194	0.047	0.058	2.25267e-07	Mesophyll	BdiBd21-3.4G0570000
4.09487e-112	-1.21198	0.145	0.201	1.59978e-107	Mesophyll	BdiBd21-3.4G0618300
1.09327e-53	-1.21277	0.21	0.242	4.2712e-49	Mesophyll	BdiBd21-3.5G0030100
1.39136e-198	-1.21315	0.262	0.337	5.43575e-194	Mesophyll	BdiBd21-3.3G0185700
2.02408e-30	-1.21327	0.035	0.053	7.90766e-26	Mesophyll	BdiBd21-3.5G0036600
1.89929e-09	-1.21337	0.023	0.03	7.42014e-05	Mesophyll	BdiBd21-3.4G0546600
7.18186e-32	-1.21359	0.101	0.126	2.80581e-27	Mesophyll	BdiBd21-3.3G0137000
7.26961e-29	-1.21369	0.076	0.098	2.84009e-24	Mesophyll	BdiBd21-3.1G0428600
9.68227e-51	-1.214	0.117	0.151	3.78267e-46	Mesophyll	BdiBd21-3.2G0772100
9.26679e-61	-1.21416	0.151	0.189	3.62035e-56	Mesophyll	BdiBd21-3.4G0341700
3.92089e-19	-1.21523	0.058	0.074	1.53181e-14	Mesophyll	BdiBd21-3.4G0300800
2.45027e-16	-1.21553	0.076	0.091	9.5727e-12	Mesophyll	BdiBd21-3.5G0099400
8.49035e-81	-1.21588	0.254	0.29	3.31701e-76	Mesophyll	BdiBd21-3.5G0131600
1.04858e-06	-1.21603	0.039	0.046	0.0409659	Mesophyll	BdiBd21-3.1G0264200
7.11101e-54	-1.21633	0.083	0.116	2.77813e-49	Mesophyll	BdiBd21-3.2G0587700
7.37548e-220	-1.21636	0.322	0.394	2.88145e-215	Mesophyll	BdiBd21-3.2G0662100
9.27205e-212	-1.21649	0.351	0.415	3.6224e-207	Mesophyll	BdiBd21-3.5G0242900
1.45455e-35	-1.21666	0.072	0.097	5.68264e-31	Mesophyll	BdiBd21-3.2G0182300
2.15947e-53	-1.21707	0.071	0.102	8.43661e-49	Mesophyll	BdiBd21-3.4G0481700
2.86677e-48	-1.21709	0.105	0.137	1.11999e-43	Mesophyll	BdiBd21-3.5G0175600
6.37818e-06	-1.21763	0.012	0.016	0.249183	Mesophyll	BdiBd21-3.1G0706600
3.63612e-09	-1.21785	0.039	0.048	0.000142056	Mesophyll	BdiBd21-3.1G0147400
3.27889e-41	-1.21806	0.111	0.14	1.281e-36	Mesophyll	BdiBd21-3.1G1010800
1.02402e-106	-1.21811	0.146	0.2	4.00064e-102	Mesophyll	BdiBd21-3.1G0116000
9.66908e-97	-1.21819	0.083	0.13	3.77752e-92	Mesophyll	BdiBd21-3.5G0052800
1.99135e-14	-1.21821	0.02	0.029	7.77981e-10	Mesophyll	BdiBd21-3.1G0037600
6.09399e-06	-1.21828	0.025	0.03	0.23808	Mesophyll	BdiBd21-3.1G0385900
3.5188e-43	-1.21839	0.13	0.16	1.37473e-38	Mesophyll	BdiBd21-3.3G0285600
6.44752e-30	-1.21856	0.042	0.06	2.51892e-25	Mesophyll	BdiBd21-3.1G0196800
3.0015e-84	-1.21869	0.198	0.243	1.17263e-79	Mesophyll	BdiBd21-3.2G0560400
8.27552e-238	-1.21877	0.3	0.382	3.23308e-233	Mesophyll	BdiBd21-3.3G0573700
4.41655e-113	-1.21906	0.16	0.217	1.72546e-108	Mesophyll	BdiBd21-3.5G0273200
1.28315e-73	-1.21913	0.078	0.118	5.01301e-69	Mesophyll	BdiBd21-3.4G0534200
1.56411e-33	-1.21973	0.061	0.085	6.11066e-29	Mesophyll	BdiBd21-3.5G0058600
1.06763e-27	-1.22	0.074	0.096	4.17102e-23	Mesophyll	BdiBd21-3.1G0103200
2.18058e-100	-1.22078	0.235	0.282	8.51909e-96	Mesophyll	BdiBd21-3.2G0433000
4.64096e-36	-1.22126	0.069	0.093	1.81313e-31	Mesophyll	BdiBd21-3.1G0335400
1.19496e-09	-1.22132	0.037	0.046	4.66846e-05	Mesophyll	BdiBd21-3.2G0507300
5.7717e-49	-1.2214	0.164	0.196	2.25489e-44	Mesophyll	BdiBd21-3.3G0198800
2.96285e-40	-1.22145	0.036	0.057	1.15753e-35	Mesophyll	BdiBd21-3.4G0581400
2.01359e-72	-1.22209	0.08	0.119	7.8667e-68	Mesophyll	BdiBd21-3.2G0675400
1.17984e-23	-1.2221	0.011	0.021	4.60939e-19	Mesophyll	BdiBd21-3.5G0251500
1.42261e-30	-1.22218	0.067	0.089	5.55786e-26	Mesophyll	BdiBd21-3.3G0517200
5.05643e-11	-1.22268	0.034	0.043	1.97545e-06	Mesophyll	BdiBd21-3.1G0282300
3.44392e-07	-1.22291	0.01	0.014	0.0134547	Mesophyll	BdiBd21-3.1G0678400
2.02666e-12	-1.22313	0.019	0.027	7.91776e-08	Mesophyll	BdiBd21-3.1G0440000
2.84959e-23	-1.22316	0.021	0.034	1.11328e-18	Mesophyll	BdiBd21-3.1G0564500
0	-1.22327	0.668	0.728	0	Mesophyll	BdiBd21-3.4G0055600
2.5995e-167	-1.22397	0.381	0.417	1.01557e-162	Mesophyll	BdiBd21-3.1G0954600
1.50122e-21	-1.22404	0.048	0.064	5.86497e-17	Mesophyll	BdiBd21-3.5G0335300
7.95296e-40	-1.22452	0.085	0.112	3.10706e-35	Mesophyll	BdiBd21-3.3G0713900
1.75396e-10	-1.22507	0.039	0.049	6.85235e-06	Mesophyll	BdiBd21-3.3G0529600
1.14869e-08	-1.22525	0.036	0.045	0.000448772	Mesophyll	BdiBd21-3.2G0494400
4.2457e-06	-1.22536	0.018	0.023	0.165871	Mesophyll	BdiBd21-3.5G0229700
8.31402e-06	-1.22542	0.01	0.014	0.324812	Mesophyll	BdiBd21-3.3G0026700
4.66643e-12	-1.22543	0.033	0.042	1.82308e-07	Mesophyll	BdiBd21-3.4G0439800
3.17658e-33	-1.22577	0.028	0.045	1.24103e-28	Mesophyll	BdiBd21-3.2G0802100
8.05511e-14	-1.22582	0.046	0.059	3.14697e-09	Mesophyll	BdiBd21-3.4G0373200
7.45301e-32	-1.22597	0.105	0.13	2.91174e-27	Mesophyll	BdiBd21-3.2G0543900
1.44219e-16	-1.22614	0.032	0.044	5.63436e-12	Mesophyll	BdiBd21-3.1G0407100
1.40839e-74	-1.22643	0.073	0.113	5.50229e-70	Mesophyll	BdiBd21-3.2G0716000
2.38018e-79	-1.22719	0.235	0.279	9.2989e-75	Mesophyll	BdiBd21-3.1G0865100
1.17215e-46	-1.22735	0.134	0.166	4.57935e-42	Mesophyll	BdiBd21-3.2G0341700
3.90304e-195	-1.22771	0.345	0.408	1.52484e-190	Mesophyll	BdiBd21-3.1G0675200
6.9221e-29	-1.22773	0.141	0.165	2.70433e-24	Mesophyll	BdiBd21-3.2G0269700
7.74267e-07	-1.22793	0.012	0.017	0.0302491	Mesophyll	BdiBd21-3.4G0417001
8.10499e-103	-1.22824	0.105	0.157	3.16646e-98	Mesophyll	BdiBd21-3.1G0191600
2.7538e-18	-1.22845	0.071	0.087	1.07585e-13	Mesophyll	BdiBd21-3.2G0668000
8.55127e-30	-1.22936	0.079	0.102	3.34081e-25	Mesophyll	BdiBd21-3.3G0301100
7.33199e-08	-1.22942	0.017	0.021	0.00286446	Mesophyll	BdiBd21-3.2G0142250
1.57817e-15	-1.22953	0.028	0.039	6.16561e-11	Mesophyll	BdiBd21-3.4G0233200
1.66089e-10	-1.22953	0.047	0.056	6.48876e-06	Mesophyll	BdiBd21-3.5G0159000
6.09616e-37	-1.22977	0.104	0.134	2.38165e-32	Mesophyll	BdiBd21-3.1G0843800
3.39245e-40	-1.23013	0.387	0.378	1.32536e-35	Mesophyll	BdiBd21-3.3G0392800
3.62541e-26	-1.23043	0.107	0.129	1.41637e-21	Mesophyll	BdiBd21-3.3G0424700
4.60263e-96	-1.23075	0.136	0.187	1.79815e-91	Mesophyll	BdiBd21-3.2G0393800
3.8122e-63	-1.2316	0.189	0.227	1.48935e-58	Mesophyll	BdiBd21-3.3G0340700
2.43849e-196	-1.23163	0.228	0.304	9.5267e-192	Mesophyll	BdiBd21-3.3G0070500
0	-1.2322	0.497	0.544	0	Mesophyll	BdiBd21-3.2G0474400
2.30005e-64	-1.23254	0.248	0.279	8.98585e-60	Mesophyll	BdiBd21-3.3G0692900
8.93816e-166	-1.23257	0.39	0.43	3.49196e-161	Mesophyll	BdiBd21-3.4G0507400
2.85707e-18	-1.23298	0.12	0.137	1.1162e-13	Mesophyll	BdiBd21-3.2G0644100
1.12538e-14	-1.233	0.092	0.107	4.39662e-10	Mesophyll	BdiBd21-3.2G0380400
7.92707e-123	-1.23342	0.29	0.334	3.09695e-118	Mesophyll	BdiBd21-3.1G0374000
9.87158e-62	-1.23372	0.146	0.184	3.85663e-57	Mesophyll	BdiBd21-3.1G0023500
1.63258e-15	-1.23381	0.047	0.06	6.37818e-11	Mesophyll	BdiBd21-3.1G0853900
6.09819e-26	-1.23395	0.023	0.036	2.38244e-21	Mesophyll	BdiBd21-3.1G0050600
6.71191e-39	-1.23404	0.168	0.194	2.62221e-34	Mesophyll	BdiBd21-3.1G0044700
2.18669e-160	-1.23422	0.29	0.353	8.54296e-156	Mesophyll	BdiBd21-3.1G0265000
2.00146e-14	-1.23486	0.059	0.074	7.81929e-10	Mesophyll	BdiBd21-3.2G0500400
6.79973e-66	-1.23489	0.063	0.098	2.65652e-61	Mesophyll	BdiBd21-3.1G0208700
6.06569e-77	-1.23504	0.178	0.221	2.36974e-72	Mesophyll	BdiBd21-3.2G0488100
2.00165e-158	-1.23504	0.165	0.236	7.82003e-154	Mesophyll	BdiBd21-3.5G0223400
8.2589e-71	-1.23592	0.13	0.172	3.22659e-66	Mesophyll	BdiBd21-3.1G0851300
1.2837e-41	-1.23668	0.068	0.094	5.01517e-37	Mesophyll	BdiBd21-3.2G0518800
5.50795e-07	-1.23678	0.013	0.019	0.0215185	Mesophyll	BdiBd21-3.4G0231500
7.39758e-44	-1.23695	0.127	0.158	2.89009e-39	Mesophyll	BdiBd21-3.4G0037000
2.60179e-09	-1.23728	0.017	0.023	0.000101647	Mesophyll	BdiBd21-3.2G0199466
8.90012e-251	-1.23803	0.346	0.42	3.4771e-246	Mesophyll	BdiBd21-3.4G0623300
9.49765e-33	-1.23832	0.039	0.059	3.71054e-28	Mesophyll	BdiBd21-3.4G0034800
1.24278e-30	-1.23858	0.085	0.108	4.85528e-26	Mesophyll	BdiBd21-3.2G0016200
1.1391e-50	-1.23866	0.059	0.088	4.45025e-46	Mesophyll	BdiBd21-3.1G0010000
1.54478e-28	-1.23874	0.073	0.095	6.03513e-24	Mesophyll	BdiBd21-3.2G0648300
1.53615e-06	-1.23883	0.055	0.063	0.0600142	Mesophyll	BdiBd21-3.3G0350000
6.46623e-06	-1.23934	0.043	0.05	0.252623	Mesophyll	BdiBd21-3.4G0061600
1.2159e-139	-1.23939	0.058	0.111	4.75028e-135	Mesophyll	BdiBd21-3.5G0357600
1.18471e-20	-1.23987	0.052	0.067	4.62841e-16	Mesophyll	BdiBd21-3.1G0891900
1.36587e-10	-1.23999	0.032	0.041	5.33617e-06	Mesophyll	BdiBd21-3.3G0349500
1.71364e-21	-1.24026	0.051	0.068	6.69485e-17	Mesophyll	BdiBd21-3.5G0311600
2.20256e-07	-1.24046	0.012	0.016	0.00860496	Mesophyll	BdiBd21-3.1G0763200
4.12652e-87	-1.24093	0.276	0.31	1.61215e-82	Mesophyll	BdiBd21-3.1G1014500
5.39643e-43	-1.24129	0.19	0.217	2.10828e-38	Mesophyll	BdiBd21-3.3G0167400
0	-1.24138	0.451	0.528	0	Mesophyll	BdiBd21-3.4G0494800
1.06446e-07	-1.24153	0.007	0.011	0.00415864	Mesophyll	BdiBd21-3.2G0090900
1.14996e-52	-1.24174	0.073	0.104	4.49268e-48	Mesophyll	BdiBd21-3.3G0715900
4.88602e-45	-1.2423	0.044	0.069	1.90887e-40	Mesophyll	BdiBd21-3.2G0258700
1.30524e-67	-1.24231	0.104	0.144	5.09931e-63	Mesophyll	BdiBd21-3.1G0141300
6.54816e-67	-1.24301	0.162	0.206	2.55824e-62	Mesophyll	BdiBd21-3.5G0139700
9.45586e-71	-1.2433	0.192	0.23	3.69422e-66	Mesophyll	BdiBd21-3.2G0490200
1.29113e-06	-1.24368	0.021	0.026	0.050442	Mesophyll	BdiBd21-3.3G0112900
0	-1.24379	0.716	0.783	0	Mesophyll	BdiBd21-3.1G0919300
9.06757e-78	-1.24407	0.079	0.122	3.54252e-73	Mesophyll	BdiBd21-3.2G0501600
2.13038e-28	-1.24415	0.05	0.069	8.32298e-24	Mesophyll	BdiBd21-3.1G0182000
4.30581e-06	-1.24434	0.008	0.011	0.168219	Mesophyll	BdiBd21-3.4G0224400
8.0642e-32	-1.24444	0.017	0.03	3.15052e-27	Mesophyll	BdiBd21-3.3G0124800
1.70617e-06	-1.24505	0.061	0.069	0.0666565	Mesophyll	BdiBd21-3.5G0189600
2.16725e-18	-1.24508	0.01	0.017	8.46701e-14	Mesophyll	BdiBd21-3.2G0043000
4.53836e-23	-1.24595	0.033	0.048	1.77305e-18	Mesophyll	BdiBd21-3.3G0376400
3.8814e-06	-1.24632	0.024	0.029	0.151638	Mesophyll	BdiBd21-3.2G0108750
7.74051e-10	-1.24641	0.023	0.031	3.02406e-05	Mesophyll	BdiBd21-3.5G0232200
2.82958e-110	-1.24733	0.236	0.286	1.10546e-105	Mesophyll	BdiBd21-3.4G0040900
6.01987e-190	-1.24746	0.362	0.42	2.35184e-185	Mesophyll	BdiBd21-3.1G1029500
9.63092e-135	-1.24749	0.106	0.17	3.76261e-130	Mesophyll	BdiBd21-3.1G0813700
5.83307e-10	-1.24756	0.018	0.025	2.27886e-05	Mesophyll	BdiBd21-3.2G0753600
7.85548e-60	-1.24772	0.195	0.229	3.06898e-55	Mesophyll	BdiBd21-3.1G0857500
1.12407e-09	-1.24792	0.008	0.012	4.3915e-05	Mesophyll	BdiBd21-3.1G0659500
6.57903e-09	-1.24845	0.01	0.014	0.00025703	Mesophyll	BdiBd21-3.5G0027100
1.22397e-19	-1.24893	0.012	0.021	4.7818e-15	Mesophyll	BdiBd21-3.4G0216800
4.3462e-99	-1.24906	0.194	0.245	1.69797e-94	Mesophyll	BdiBd21-3.1G0368000
2.57879e-18	-1.24923	0.051	0.066	1.00748e-13	Mesophyll	BdiBd21-3.4G0448300
4.5814e-57	-1.24928	0.123	0.16	1.78986e-52	Mesophyll	BdiBd21-3.1G0631800
2.58237e-82	-1.2499	0.076	0.119	1.00888e-77	Mesophyll	BdiBd21-3.2G0011700
6.65841e-18	-1.24994	0.043	0.057	2.60131e-13	Mesophyll	BdiBd21-3.1G0601000
1.92826e-13	-1.25087	0.074	0.087	7.53333e-09	Mesophyll	BdiBd21-3.1G0313400
2.72364e-08	-1.25182	0.015	0.02	0.00106407	Mesophyll	BdiBd21-3.2G0052900
5.90534e-23	-1.25193	0.025	0.039	2.3071e-18	Mesophyll	BdiBd21-3.5G0256600
2.7373e-63	-1.2523	0.118	0.157	1.06941e-58	Mesophyll	BdiBd21-3.2G0671200
1.53722e-47	-1.2523	0.118	0.15	6.0056e-43	Mesophyll	BdiBd21-3.2G0366300
2.54813e-33	-1.25258	0.083	0.108	9.95503e-29	Mesophyll	BdiBd21-3.3G0019000
7.7172e-09	-1.25277	0.043	0.052	0.000301496	Mesophyll	BdiBd21-3.3G0783600
6.84823e-46	-1.25297	0.067	0.095	2.67547e-41	Mesophyll	BdiBd21-3.2G0368800
6.72585e-13	-1.25331	0.019	0.028	2.62765e-08	Mesophyll	BdiBd21-3.2G0395700
5.7409e-12	-1.25373	0.046	0.057	2.24286e-07	Mesophyll	BdiBd21-3.5G0063400
6.00714e-23	-1.25422	0.081	0.101	2.34687e-18	Mesophyll	BdiBd21-3.2G0170800
1.33318e-06	-1.25451	0.013	0.018	0.0520847	Mesophyll	BdiBd21-3.1G0667600
2.81143e-16	-1.25455	0.037	0.05	1.09837e-11	Mesophyll	BdiBd21-3.1G0951700
2.10755e-63	-1.25474	0.1	0.138	8.23379e-59	Mesophyll	BdiBd21-3.3G0603200
2.35614e-07	-1.25507	0.029	0.036	0.00920498	Mesophyll	BdiBd21-3.3G0169300
6.70706e-34	-1.25517	0.072	0.096	2.62032e-29	Mesophyll	BdiBd21-3.2G0242200
1.83972e-13	-1.25529	0.122	0.135	7.1874e-09	Mesophyll	BdiBd21-3.2G0659300
3.06401e-07	-1.25565	0.012	0.017	0.0119705	Mesophyll	BdiBd21-3.1G0430300
1.37177e-105	-1.25615	0.171	0.226	5.35924e-101	Mesophyll	BdiBd21-3.2G0105000
1.19489e-35	-1.25642	0.089	0.117	4.66821e-31	Mesophyll	BdiBd21-3.1G0227400
7.36234e-24	-1.25691	0.065	0.083	2.87632e-19	Mesophyll	BdiBd21-3.1G0607300
3.10092e-65	-1.25701	0.151	0.19	1.21147e-60	Mesophyll	BdiBd21-3.4G0246900
1.0625e-10	-1.25721	0.022	0.029	4.15098e-06	Mesophyll	BdiBd21-3.3G0416800
4.94715e-76	-1.25754	0.104	0.146	1.93275e-71	Mesophyll	BdiBd21-3.1G0998400
9.18316e-12	-1.25761	0.046	0.056	3.58768e-07	Mesophyll	BdiBd21-3.3G0019900
7.67248e-33	-1.25762	0.021	0.037	2.99748e-28	Mesophyll	BdiBd21-3.2G0690800
6.47188e-07	-1.25765	0.009	0.013	0.0252843	Mesophyll	BdiBd21-3.2G0689300
2.92499e-06	-1.25816	0.006	0.01	0.114274	Mesophyll	BdiBd21-3.4G0056475
3.07139e-36	-1.25982	0.077	0.102	1.19993e-31	Mesophyll	BdiBd21-3.1G0587600
2.41539e-12	-1.26	0.032	0.042	9.43645e-08	Mesophyll	BdiBd21-3.1G0691300
6.61911e-14	-1.26031	0.034	0.045	2.58595e-09	Mesophyll	BdiBd21-3.1G0635600
8.94137e-09	-1.26048	0.041	0.05	0.000349321	Mesophyll	BdiBd21-3.2G0012000
6.86298e-76	-1.26051	0.102	0.145	2.68123e-71	Mesophyll	BdiBd21-3.3G0187200
5.0531e-64	-1.26071	0.076	0.113	1.97415e-59	Mesophyll	BdiBd21-3.3G0678700
1.60107e-25	-1.26078	0.165	0.183	6.25507e-21	Mesophyll	BdiBd21-3.2G0077000
0	-1.26086	0.495	0.557	0	Mesophyll	BdiBd21-3.2G0669700
2.74187e-17	-1.26088	0.063	0.08	1.07119e-12	Mesophyll	BdiBd21-3.3G0157100
2.96796e-272	-1.26119	0.507	0.539	1.15952e-267	Mesophyll	BdiBd21-3.3G0219700
1.86737e-13	-1.26131	0.012	0.019	7.29543e-09	Mesophyll	BdiBd21-3.5G0366700
2.09351e-06	-1.26164	0.007	0.011	0.0817894	Mesophyll	BdiBd21-3.4G0409500
2.75675e-59	-1.26173	0.082	0.117	1.07701e-54	Mesophyll	BdiBd21-3.1G0534500
1.11745e-214	-1.26188	0.327	0.391	4.36564e-210	Mesophyll	BdiBd21-3.2G0697900
3.60596e-295	-1.26236	0.371	0.442	1.40878e-290	Mesophyll	BdiBd21-3.1G0580500
1.26589e-39	-1.26332	0.066	0.092	4.94557e-35	Mesophyll	BdiBd21-3.1G0337600
2.08733e-28	-1.26343	0.034	0.051	8.15478e-24	Mesophyll	BdiBd21-3.3G0554200
2.12355e-15	-1.26487	0.017	0.026	8.2963e-11	Mesophyll	BdiBd21-3.1G0919900
0	-1.265	0.526	0.58	0	Mesophyll	BdiBd21-3.1G0155700
2.23215e-26	-1.26552	0.069	0.089	8.72055e-22	Mesophyll	BdiBd21-3.4G0372400
4.54364e-28	-1.26604	0.099	0.124	1.77511e-23	Mesophyll	BdiBd21-3.2G0782000
7.58407e-12	-1.26682	0.011	0.017	2.96294e-07	Mesophyll	BdiBd21-3.1G0752800
2.14637e-121	-1.26684	0.266	0.316	8.38544e-117	Mesophyll	BdiBd21-3.4G0626000
1.66999e-09	-1.26688	0.028	0.035	6.52431e-05	Mesophyll	BdiBd21-3.1G0377200
1.1314e-20	-1.2671	0.14	0.157	4.42014e-16	Mesophyll	BdiBd21-3.3G0626000
0	-1.26749	0.574	0.645	0	Mesophyll	BdiBd21-3.4G0540700
1.83495e-24	-1.26836	0.046	0.063	7.16878e-20	Mesophyll	BdiBd21-3.5G0075700
5.98062e-11	-1.26959	0.036	0.045	2.33651e-06	Mesophyll	BdiBd21-3.3G0227800
4.26798e-60	-1.26969	0.17	0.205	1.66741e-55	Mesophyll	BdiBd21-3.2G0682800
1.01019e-13	-1.26971	0.012	0.02	3.94662e-09	Mesophyll	BdiBd21-3.5G0226000
1.47946e-21	-1.26971	0.039	0.053	5.77995e-17	Mesophyll	BdiBd21-3.2G0558700
3.16299e-116	-1.26977	0.247	0.3	1.23572e-111	Mesophyll	BdiBd21-3.2G0076500
4.24391e-39	-1.27003	0.083	0.11	1.65801e-34	Mesophyll	BdiBd21-3.5G0070200
1.32847e-13	-1.27008	0.023	0.032	5.19007e-09	Mesophyll	BdiBd21-3.5G0102500
1.41567e-24	-1.27012	0.04	0.056	5.53075e-20	Mesophyll	BdiBd21-3.4G0537900
8.73808e-31	-1.27027	0.076	0.099	3.41379e-26	Mesophyll	BdiBd21-3.3G0445000
3.911e-20	-1.27036	0.034	0.048	1.52795e-15	Mesophyll	BdiBd21-3.5G0105100
3.61332e-31	-1.27045	0.017	0.03	1.41165e-26	Mesophyll	BdiBd21-3.3G0249532
9.17228e-07	-1.27079	0.015	0.02	0.0358343	Mesophyll	BdiBd21-3.5G0125000
4.42133e-21	-1.27099	0.098	0.115	1.72733e-16	Mesophyll	BdiBd21-3.2G0631600
2.10396e-08	-1.27119	0.013	0.019	0.000821976	Mesophyll	BdiBd21-3.3G0605000
4.02355e-13	-1.27126	0.009	0.015	1.57192e-08	Mesophyll	BdiBd21-3.2G0725901
1.65105e-07	-1.27159	0.034	0.041	0.00645034	Mesophyll	BdiBd21-3.4G0043700
5.44194e-23	-1.27214	0.054	0.071	2.12606e-18	Mesophyll	BdiBd21-3.4G0105900
2.94825e-38	-1.27264	0.009	0.022	1.15182e-33	Mesophyll	BdiBd21-3.5G0251400
6.23673e-26	-1.27308	0.067	0.087	2.43657e-21	Mesophyll	BdiBd21-3.1G0669900
1.80137e-13	-1.27324	0.03	0.04	7.03761e-09	Mesophyll	BdiBd21-3.2G0127000
3.56592e-11	-1.27356	0.014	0.021	1.39313e-06	Mesophyll	BdiBd21-3.3G0097100
4.43495e-11	-1.27356	0.012	0.018	1.73264e-06	Mesophyll	BdiBd21-3.1G0404400
7.72652e-28	-1.27359	0.043	0.061	3.0186e-23	Mesophyll	BdiBd21-3.5G0283400
2.98124e-07	-1.27363	0.011	0.016	0.0116471	Mesophyll	BdiBd21-3.2G0766200
2.57405e-16	-1.27402	0.09	0.104	1.00563e-11	Mesophyll	BdiBd21-3.2G0541100
4.19499e-160	-1.27426	0.281	0.34	1.6389e-155	Mesophyll	BdiBd21-3.3G0650800
3.35899e-22	-1.2746	0.024	0.036	1.31229e-17	Mesophyll	BdiBd21-3.3G0629400
1.14469e-34	-1.27507	0.073	0.097	4.47207e-30	Mesophyll	BdiBd21-3.3G0731700
2.05714e-63	-1.2758	0.075	0.11	8.03682e-59	Mesophyll	BdiBd21-3.1G0574600
5.10784e-97	-1.27613	0.178	0.228	1.99553e-92	Mesophyll	BdiBd21-3.1G0494500
1.44169e-09	-1.27629	0.045	0.056	5.6324e-05	Mesophyll	BdiBd21-3.4G0509400
1.63823e-18	-1.27721	0.03	0.043	6.40024e-14	Mesophyll	BdiBd21-3.2G0130600
1.5691e-35	-1.27736	0.098	0.124	6.13016e-31	Mesophyll	BdiBd21-3.2G0348900
2.80636e-10	-1.27751	0.009	0.014	1.09639e-05	Mesophyll	BdiBd21-3.4G0291800
1.99186e-24	-1.27791	0.112	0.133	7.78181e-20	Mesophyll	BdiBd21-3.3G0291500
3.62504e-50	-1.27831	0.062	0.09	1.41623e-45	Mesophyll	BdiBd21-3.2G0285300
7.24222e-06	-1.27865	0.019	0.024	0.282939	Mesophyll	BdiBd21-3.3G0790700
9.35001e-18	-1.27918	0.015	0.024	3.65286e-13	Mesophyll	BdiBd21-3.1G0537700
0	-1.27926	0.461	0.563	0	Mesophyll	BdiBd21-3.4G0496700
0	-1.27947	0.42	0.5	0	Mesophyll	BdiBd21-3.2G0166100
6.62642e-69	-1.27955	0.041	0.072	2.58881e-64	Mesophyll	BdiBd21-3.1G0592800
0	-1.27965	0.683	0.74	0	Mesophyll	BdiBd21-3.3G0678500
2.34942e-168	-1.28079	0.338	0.394	9.1787e-164	Mesophyll	BdiBd21-3.1G0689400
0	-1.28149	0.78	0.804	0	Mesophyll	BdiBd21-3.1G0784900
1.86303e-54	-1.28171	0.137	0.171	7.27847e-50	Mesophyll	BdiBd21-3.3G0482500
5.78264e-17	-1.28189	0.034	0.046	2.25916e-12	Mesophyll	BdiBd21-3.4G0305400
3.37475e-30	-1.28253	0.043	0.061	1.31845e-25	Mesophyll	BdiBd21-3.1G0561300
2.2685e-10	-1.28291	0.021	0.028	8.86256e-06	Mesophyll	BdiBd21-3.3G0180600
1.21366e-20	-1.28336	0.022	0.034	4.74153e-16	Mesophyll	BdiBd21-3.1G0552700
5.12782e-54	-1.28361	0.067	0.097	2.00334e-49	Mesophyll	BdiBd21-3.2G0196400
1.15496e-09	-1.28373	0.047	0.056	4.51219e-05	Mesophyll	BdiBd21-3.2G0087900
7.7334e-18	-1.2839	0.033	0.045	3.02129e-13	Mesophyll	BdiBd21-3.1G0013900
7.38349e-14	-1.28517	0.082	0.096	2.88458e-09	Mesophyll	BdiBd21-3.4G0122300
3.53653e-11	-1.2855	0.022	0.03	1.38165e-06	Mesophyll	BdiBd21-3.2G0504100
4.3813e-27	-1.28594	0.037	0.054	1.71169e-22	Mesophyll	BdiBd21-3.2G0023700
8.95688e-06	-1.28612	0.019	0.023	0.349927	Mesophyll	BdiBd21-3.3G0162332
9.8383e-30	-1.28625	0.113	0.137	3.84363e-25	Mesophyll	BdiBd21-3.3G0391600
1.57423e-16	-1.28642	0.04	0.053	6.15018e-12	Mesophyll	BdiBd21-3.2G0764600
1.33171e-22	-1.28682	0.035	0.05	5.20273e-18	Mesophyll	BdiBd21-3.1G0526300
2.4444e-12	-1.28685	0.022	0.031	9.54977e-08	Mesophyll	BdiBd21-3.1G0984800
2.10281e-195	-1.28696	0.293	0.368	8.21526e-191	Mesophyll	BdiBd21-3.3G0480400
4.29378e-25	-1.28698	0.066	0.087	1.6775e-20	Mesophyll	BdiBd21-3.1G0875800
2.00402e-213	-1.28736	0.375	0.427	7.82932e-209	Mesophyll	BdiBd21-3.4G0290300
3.50913e-06	-1.28738	0.029	0.035	0.137095	Mesophyll	BdiBd21-3.4G0020800
7.88408e-57	-1.28746	0.18	0.215	3.08015e-52	Mesophyll	BdiBd21-3.1G0512800
1.95174e-53	-1.28766	0.093	0.127	7.62506e-49	Mesophyll	BdiBd21-3.1G0510800
2.39688e-137	-1.28776	0.156	0.221	9.36413e-133	Mesophyll	BdiBd21-3.1G0626400
3.6567e-10	-1.28781	0.009	0.014	1.4286e-05	Mesophyll	BdiBd21-3.3G0436400
5.50191e-280	-1.28803	0.272	0.368	2.14949e-275	Mesophyll	BdiBd21-3.1G0352000
1.74876e-15	-1.28807	0.023	0.033	6.83205e-11	Mesophyll	BdiBd21-3.4G0599300
4.59306e-22	-1.28823	0.041	0.057	1.79442e-17	Mesophyll	BdiBd21-3.1G0132400
4.25363e-23	-1.28843	0.058	0.076	1.66181e-18	Mesophyll	BdiBd21-3.4G0354700
7.75686e-08	-1.28871	0.056	0.066	0.00303045	Mesophyll	BdiBd21-3.1G0810200
5.56742e-25	-1.28903	0.064	0.085	2.17508e-20	Mesophyll	BdiBd21-3.1G0255300
1.1561e-10	-1.28921	0.009	0.014	4.51664e-06	Mesophyll	BdiBd21-3.2G0133100
3.0971e-10	-1.28934	0.027	0.036	1.20998e-05	Mesophyll	BdiBd21-3.3G0340200
1.20791e-224	-1.28949	0.308	0.378	4.71905e-220	Mesophyll	BdiBd21-3.1G1025200
0	-1.29021	0.41	0.489	0	Mesophyll	BdiBd21-3.3G0320100
4.44878e-61	-1.29033	0.053	0.084	1.73805e-56	Mesophyll	BdiBd21-3.2G0730800
0	-1.29046	0.398	0.475	0	Mesophyll	BdiBd21-3.1G0576300
2.50657e-24	-1.29071	0.014	0.025	9.79266e-20	Mesophyll	BdiBd21-3.4G0518700
9.79645e-18	-1.29075	0.005	0.011	3.82728e-13	Mesophyll	BdiBd21-3.1G0868200
4.93368e-20	-1.29077	0.085	0.102	1.92749e-15	Mesophyll	BdiBd21-3.4G0013600
0	-1.29137	0.826	0.852	0	Mesophyll	BdiBd21-3.3G0539800
3.04902e-21	-1.29253	0.007	0.015	1.19119e-16	Mesophyll	BdiBd21-3.5G0075500
3.03636e-65	-1.29256	0.144	0.184	1.18625e-60	Mesophyll	BdiBd21-3.4G0034100
6.98125e-23	-1.2926	0.078	0.098	2.72744e-18	Mesophyll	BdiBd21-3.1G0178900
1.03259e-66	-1.29324	0.107	0.147	4.03412e-62	Mesophyll	BdiBd21-3.3G0113900
2.67319e-65	-1.29365	0.09	0.128	1.04436e-60	Mesophyll	BdiBd21-3.2G0566600
5.34985e-47	-1.29396	0.066	0.094	2.09008e-42	Mesophyll	BdiBd21-3.2G0586600
2.27329e-25	-1.29407	0.045	0.062	8.88131e-21	Mesophyll	BdiBd21-3.3G0017000
1.06584e-05	-1.29425	0.025	0.031	0.416404	Mesophyll	BdiBd21-3.3G0242900
3.4139e-08	-1.29507	0.021	0.027	0.00133374	Mesophyll	BdiBd21-3.2G0597500
2.02486e-11	-1.29523	0.019	0.028	7.91071e-07	Mesophyll	BdiBd21-3.4G0568700
9.42804e-07	-1.29596	0.016	0.021	0.0368335	Mesophyll	BdiBd21-3.1G1047600
4.64302e-06	-1.29618	0.014	0.019	0.181394	Mesophyll	BdiBd21-3.2G0252566
7.62666e-15	-1.29655	0.03	0.041	2.97958e-10	Mesophyll	BdiBd21-3.1G0312600
4.40549e-105	-1.29712	0.14	0.194	1.72114e-100	Mesophyll	BdiBd21-3.5G0194000
1.23448e-88	-1.29714	0.168	0.218	4.82286e-84	Mesophyll	BdiBd21-3.2G0375800
1.69315e-16	-1.29733	0.036	0.048	6.61478e-12	Mesophyll	BdiBd21-3.1G0914000
6.622e-12	-1.29781	0.038	0.049	2.58708e-07	Mesophyll	BdiBd21-3.1G0229100
9.74938e-39	-1.29785	0.052	0.075	3.80889e-34	Mesophyll	BdiBd21-3.2G0412700
7.57969e-218	-1.29827	0.242	0.322	2.96123e-213	Mesophyll	BdiBd21-3.1G0970000
5.76688e-20	-1.29837	0.052	0.069	2.25301e-15	Mesophyll	BdiBd21-3.3G0097300
1.15236e-21	-1.29845	0.074	0.093	4.50204e-17	Mesophyll	BdiBd21-3.1G0934900
1.78946e-184	-1.2988	0.177	0.254	6.99108e-180	Mesophyll	BdiBd21-3.4G0117700
9.26183e-68	-1.29881	0.096	0.135	3.61841e-63	Mesophyll	BdiBd21-3.4G0453700
4.52476e-107	-1.29887	0.126	0.18	1.76773e-102	Mesophyll	BdiBd21-3.2G0149700
1.61762e-43	-1.29893	0.05	0.075	6.31971e-39	Mesophyll	BdiBd21-3.1G0590500
3.43706e-19	-1.29894	0.038	0.052	1.34279e-14	Mesophyll	BdiBd21-3.3G0183700
3.59802e-27	-1.29939	0.045	0.063	1.40567e-22	Mesophyll	BdiBd21-3.1G1045800
3.65547e-09	-1.29943	0.055	0.064	0.000142812	Mesophyll	BdiBd21-3.4G0098800
1.02715e-08	-1.29969	0.009	0.014	0.000401289	Mesophyll	BdiBd21-3.1G0762900
6.87359e-19	-1.30001	0.059	0.075	2.68537e-14	Mesophyll	BdiBd21-3.3G0791100
5.68956e-80	-1.30022	0.055	0.092	2.2228e-75	Mesophyll	BdiBd21-3.3G0270800
6.82423e-22	-1.30042	0.023	0.036	2.66609e-17	Mesophyll	BdiBd21-3.5G0198900
1.44866e-112	-1.30059	0.176	0.234	5.65963e-108	Mesophyll	BdiBd21-3.2G0207200
2.89159e-21	-1.30168	0.033	0.047	1.12969e-16	Mesophyll	BdiBd21-3.5G0270100
4.72892e-50	-1.30188	0.017	0.037	1.84749e-45	Mesophyll	BdiBd21-3.1G0949500
2.52879e-32	-1.30227	0.033	0.051	9.87947e-28	Mesophyll	BdiBd21-3.3G0465100
3.0835e-108	-1.30263	0.109	0.163	1.20466e-103	Mesophyll	BdiBd21-3.5G0317200
4.79642e-116	-1.30276	0.17	0.227	1.87387e-111	Mesophyll	BdiBd21-3.2G0060000
4.77349e-32	-1.30293	0.125	0.151	1.86491e-27	Mesophyll	BdiBd21-3.3G0038700
4.62037e-19	-1.30325	0.06	0.078	1.80509e-14	Mesophyll	BdiBd21-3.3G0382101
6.9346e-32	-1.30434	0.048	0.068	2.70921e-27	Mesophyll	BdiBd21-3.2G0429000
2.17111e-47	-1.30438	0.046	0.071	8.48208e-43	Mesophyll	BdiBd21-3.2G0277200
4.87002e-105	-1.30483	0.299	0.335	1.90262e-100	Mesophyll	BdiBd21-3.1G0205832
5.36088e-265	-1.30537	0.346	0.422	2.09439e-260	Mesophyll	BdiBd21-3.3G0296500
7.96948e-21	-1.30605	0.027	0.04	3.11352e-16	Mesophyll	BdiBd21-3.4G0602600
4.47855e-20	-1.30644	0.025	0.036	1.74968e-15	Mesophyll	BdiBd21-3.4G0490000
1.49439e-14	-1.30651	0.079	0.092	5.8383e-10	Mesophyll	BdiBd21-3.2G0670200
1.06839e-77	-1.30694	0.087	0.129	4.17398e-73	Mesophyll	BdiBd21-3.2G0700400
1.53045e-08	-1.30723	0.013	0.018	0.000597914	Mesophyll	BdiBd21-3.5G0197633
1.33668e-11	-1.30731	0.023	0.031	5.22214e-07	Mesophyll	BdiBd21-3.4G0141400
2.85266e-18	-1.30766	0.015	0.024	1.11448e-13	Mesophyll	BdiBd21-3.2G0474200
6.84556e-08	-1.30781	0.01	0.015	0.00267442	Mesophyll	BdiBd21-3.1G0861400
8.88474e-09	-1.30858	0.036	0.044	0.000347109	Mesophyll	BdiBd21-3.5G0288900
1.07113e-24	-1.30887	0.029	0.044	4.18471e-20	Mesophyll	BdiBd21-3.4G0447300
9.21031e-44	-1.30901	0.018	0.036	3.59828e-39	Mesophyll	BdiBd21-3.4G0023700
2.77946e-06	-1.30917	0.017	0.022	0.108588	Mesophyll	BdiBd21-3.1G0662600
7.01236e-08	-1.31045	0.027	0.034	0.00273959	Mesophyll	BdiBd21-3.2G0452600
5.69044e-15	-1.31126	0.099	0.113	2.22314e-10	Mesophyll	BdiBd21-3.1G0526000
3.77178e-06	-1.31139	0.027	0.032	0.147356	Mesophyll	BdiBd21-3.5G0275500
9.92195e-21	-1.31211	0.07	0.087	3.87631e-16	Mesophyll	BdiBd21-3.1G0268700
4.06047e-114	-1.31226	0.119	0.176	1.58634e-109	Mesophyll	BdiBd21-3.3G0658700
7.2866e-270	-1.31239	0.316	0.401	2.84673e-265	Mesophyll	BdiBd21-3.4G0117900
4.22624e-09	-1.31249	0.021	0.027	0.000165111	Mesophyll	BdiBd21-3.1G0138400
2.17774e-81	-1.31339	0.134	0.179	8.50799e-77	Mesophyll	BdiBd21-3.2G0584800
3.95996e-81	-1.31358	0.057	0.095	1.54708e-76	Mesophyll	BdiBd21-3.2G0611500
5.87541e-29	-1.31378	0.014	0.026	2.29541e-24	Mesophyll	BdiBd21-3.1G0774000
6.12635e-06	-1.31383	0.015	0.02	0.239344	Mesophyll	BdiBd21-3.2G0149600
1.75382e-66	-1.31391	0.077	0.113	6.85183e-62	Mesophyll	BdiBd21-3.2G0413700
3.30501e-30	-1.31446	0.028	0.044	1.2912e-25	Mesophyll	BdiBd21-3.5G0142000
5.72991e-77	-1.31508	0.105	0.148	2.23856e-72	Mesophyll	BdiBd21-3.4G0531800
2.40322e-06	-1.31562	0.009	0.013	0.093889	Mesophyll	BdiBd21-3.2G0806700
2.74288e-230	-1.31567	0.123	0.217	1.07159e-225	Mesophyll	BdiBd21-3.3G0706500
4.1104e-186	-1.3157	0.188	0.266	1.60585e-181	Mesophyll	BdiBd21-3.2G0653400
5.39231e-133	-1.31575	0.084	0.141	2.10667e-128	Mesophyll	BdiBd21-3.1G1006300
1.48269e-23	-1.31581	0.116	0.136	5.79257e-19	Mesophyll	BdiBd21-3.3G0740300
5.10712e-96	-1.31586	0.064	0.108	1.99525e-91	Mesophyll	BdiBd21-3.3G0137700
1.41974e-40	-1.31614	0.048	0.071	5.54665e-36	Mesophyll	BdiBd21-3.2G0618700
8.81528e-15	-1.31689	0.026	0.036	3.44396e-10	Mesophyll	BdiBd21-3.2G0787900
2.7016e-48	-1.31725	0.06	0.089	1.05546e-43	Mesophyll	BdiBd21-3.2G0331300
2.74438e-205	-1.31733	0.262	0.337	1.07217e-200	Mesophyll	BdiBd21-3.2G0529300
7.63113e-97	-1.3175	0.146	0.196	2.98133e-92	Mesophyll	BdiBd21-3.3G0589600
0	-1.31751	0.791	0.89	0	Mesophyll	BdiBd21-3.2G0202600
5.92852e-10	-1.31756	0.011	0.017	2.31615e-05	Mesophyll	BdiBd21-3.4G0090850
1.02869e-199	-1.31937	0.253	0.329	4.0189e-195	Mesophyll	BdiBd21-3.4G0393900
2.24962e-38	-1.31952	0.049	0.071	8.7888e-34	Mesophyll	BdiBd21-3.4G0087200
3.65069e-61	-1.32067	0.235	0.263	1.42625e-56	Mesophyll	BdiBd21-3.4G0497300
5.65399e-15	-1.32144	0.04	0.052	2.2089e-10	Mesophyll	BdiBd21-3.3G0019100
5.61813e-16	-1.32154	0.036	0.048	2.19489e-11	Mesophyll	BdiBd21-3.1G0277500
1.07614e-05	-1.32161	0.007	0.01	0.420425	Mesophyll	BdiBd21-3.4G0289901
7.2997e-229	-1.32193	0.458	0.496	2.85185e-224	Mesophyll	BdiBd21-3.1G0435800
3.72156e-33	-1.32222	0.071	0.094	1.45394e-28	Mesophyll	BdiBd21-3.2G0595400
3.39262e-40	-1.32283	0.082	0.11	1.32543e-35	Mesophyll	BdiBd21-3.1G0323700
4.21867e-18	-1.32399	0.019	0.03	1.64815e-13	Mesophyll	BdiBd21-3.3G0645700
3.81804e-79	-1.32508	0.071	0.111	1.49163e-74	Mesophyll	BdiBd21-3.4G0225900
8.76653e-12	-1.32512	0.008	0.013	3.42491e-07	Mesophyll	BdiBd21-3.3G0064900
5.46825e-112	-1.32628	0.188	0.241	2.13633e-107	Mesophyll	BdiBd21-3.2G0337600
5.08602e-40	-1.32664	0.05	0.073	1.98701e-35	Mesophyll	BdiBd21-3.4G0520600
0	-1.32674	0.499	0.562	0	Mesophyll	BdiBd21-3.4G0511000
1.21584e-23	-1.32723	0.046	0.062	4.75003e-19	Mesophyll	BdiBd21-3.2G0486800
0	-1.32727	0.507	0.584	0	Mesophyll	BdiBd21-3.2G0133700
6.17127e-34	-1.32728	0.056	0.08	2.41099e-29	Mesophyll	BdiBd21-3.4G0606400
1.27136e-26	-1.32833	0.073	0.094	4.96696e-22	Mesophyll	BdiBd21-3.1G0259500
4.78996e-305	-1.32865	0.481	0.554	1.87134e-300	Mesophyll	BdiBd21-3.1G0456500
8.0226e-11	-1.32882	0.038	0.048	3.13427e-06	Mesophyll	BdiBd21-3.2G0394800
2.83298e-186	-1.32883	0.301	0.362	1.10679e-181	Mesophyll	BdiBd21-3.4G0527000
0	-1.32903	0.602	0.626	0	Mesophyll	BdiBd21-3.5G0254500
1.1053e-25	-1.32918	0.034	0.049	4.31818e-21	Mesophyll	BdiBd21-3.4G0104500
1.51758e-13	-1.32953	0.032	0.042	5.9289e-09	Mesophyll	BdiBd21-3.1G0640300
1.55924e-115	-1.3303	0.098	0.152	6.09163e-111	Mesophyll	BdiBd21-3.4G0601400
6.60589e-18	-1.33048	0.037	0.05	2.58079e-13	Mesophyll	BdiBd21-3.1G0296200
7.40345e-10	-1.33086	0.012	0.018	2.89238e-05	Mesophyll	BdiBd21-3.4G0574400
3.17966e-127	-1.33093	0.216	0.276	1.24223e-122	Mesophyll	BdiBd21-3.1G0150200
5.12588e-53	-1.33102	0.092	0.125	2.00258e-48	Mesophyll	BdiBd21-3.1G0834400
6.75907e-85	-1.33173	0.088	0.132	2.64064e-80	Mesophyll	BdiBd21-3.2G0073000
2.76383e-171	-1.33211	0.396	0.433	1.07977e-166	Mesophyll	BdiBd21-3.2G0149300
5.9506e-12	-1.33222	0.038	0.049	2.32478e-07	Mesophyll	BdiBd21-3.4G0592100
1.33356e-29	-1.33355	0.031	0.048	5.20996e-25	Mesophyll	BdiBd21-3.1G0805200
2.81323e-23	-1.33365	0.039	0.054	1.09907e-18	Mesophyll	BdiBd21-3.2G0479100
3.37005e-114	-1.33367	0.117	0.172	1.31661e-109	Mesophyll	BdiBd21-3.3G0162900
0	-1.33451	0.426	0.513	0	Mesophyll	BdiBd21-3.5G0227000
3.39078e-20	-1.33477	0.046	0.061	1.32471e-15	Mesophyll	BdiBd21-3.1G0498400
1.63933e-69	-1.33485	0.08	0.047	6.40452e-65	Mesophyll	BdiBd21-3.2G0667200
1.03633e-58	-1.33533	0.075	0.108	4.04872e-54	Mesophyll	BdiBd21-3.1G0873101
7.23489e-16	-1.33548	0.039	0.052	2.82653e-11	Mesophyll	BdiBd21-3.2G0539800
1.79492e-49	-1.3364	0.12	0.154	7.01239e-45	Mesophyll	BdiBd21-3.4G0277200
0	-1.33641	0.756	0.78	0	Mesophyll	BdiBd21-3.1G0304500
1.88336e-97	-1.33651	0.235	0.28	7.35791e-93	Mesophyll	BdiBd21-3.1G0597900
2.29188e-136	-1.33672	0.198	0.261	8.9539e-132	Mesophyll	BdiBd21-3.2G0642700
7.73858e-35	-1.33703	0.043	0.063	3.02331e-30	Mesophyll	BdiBd21-3.2G0783900
2.33593e-12	-1.33714	0.006	0.011	9.12601e-08	Mesophyll	BdiBd21-3.2G0281900
1.23584e-205	-1.33751	0.316	0.379	4.82819e-201	Mesophyll	BdiBd21-3.3G0719000
5.36773e-11	-1.33777	0.014	0.021	2.09707e-06	Mesophyll	BdiBd21-3.5G0339500
1.3221e-63	-1.33785	0.088	0.126	5.16519e-59	Mesophyll	BdiBd21-3.1G0993200
2.68586e-79	-1.33805	0.132	0.177	1.04931e-74	Mesophyll	BdiBd21-3.3G0441900
5.03926e-33	-1.33833	0.019	0.034	1.96874e-28	Mesophyll	BdiBd21-3.4G0563800
1.26739e-10	-1.33867	0.072	0.083	4.95142e-06	Mesophyll	BdiBd21-3.2G0560500
1.52738e-12	-1.3388	0.035	0.046	5.96715e-08	Mesophyll	BdiBd21-3.4G0049200
3.10021e-33	-1.3393	0.073	0.097	1.21119e-28	Mesophyll	BdiBd21-3.3G0441100
4.18497e-12	-1.34028	0.02	0.028	1.63498e-07	Mesophyll	BdiBd21-3.4G0352000
5.91508e-41	-1.34044	0.08	0.107	2.3109e-36	Mesophyll	BdiBd21-3.2G0230800
1.01144e-94	-1.34091	0.152	0.202	3.95148e-90	Mesophyll	BdiBd21-3.1G0433800
9.49131e-06	-1.34136	0.014	0.019	0.370806	Mesophyll	BdiBd21-3.1G0414400
8.43494e-19	-1.34146	0.007	0.015	3.29536e-14	Mesophyll	BdiBd21-3.3G0093300
3.71574e-42	-1.34169	0.028	0.048	1.45167e-37	Mesophyll	BdiBd21-3.2G0202200
6.90783e-18	-1.34185	0.092	0.109	2.69875e-13	Mesophyll	BdiBd21-3.2G0660300
1.17512e-12	-1.34217	0.014	0.021	4.59095e-08	Mesophyll	BdiBd21-3.5G0191900
6.27979e-102	-1.34232	0.129	0.181	2.45339e-97	Mesophyll	BdiBd21-3.2G0640500
1.81008e-185	-1.34279	0.23	0.314	7.07162e-181	Mesophyll	BdiBd21-3.1G0041700
9.53934e-22	-1.34301	0.011	0.02	3.72683e-17	Mesophyll	BdiBd21-3.3G0442900
4.50283e-24	-1.34423	0.026	0.04	1.75917e-19	Mesophyll	BdiBd21-3.1G0245400
1.30029e-38	-1.34465	0.035	0.055	5.07995e-34	Mesophyll	BdiBd21-3.5G0217700
1.07337e-20	-1.34471	0.012	0.021	4.19343e-16	Mesophyll	BdiBd21-3.1G1029000
0	-1.34472	0.504	0.559	0	Mesophyll	BdiBd21-3.2G0075000
3.11841e-08	-1.34525	0.025	0.031	0.0012183	Mesophyll	BdiBd21-3.1G0209400
4.607e-71	-1.34597	0.08	0.118	1.79986e-66	Mesophyll	BdiBd21-3.4G0336100
4.21779e-144	-1.346	0.143	0.209	1.6478e-139	Mesophyll	BdiBd21-3.3G0133700
2.01797e-14	-1.34718	0.01	0.016	7.88381e-10	Mesophyll	BdiBd21-3.3G0046001
6.25898e-86	-1.3472	0.106	0.153	2.44526e-81	Mesophyll	BdiBd21-3.4G0574600
3.96147e-07	-1.34861	0.01	0.015	0.0154767	Mesophyll	BdiBd21-3.1G0700200
7.49785e-06	-1.34865	0.01	0.014	0.292926	Mesophyll	BdiBd21-3.4G0104800
1.22147e-87	-1.34878	0.077	0.121	4.77205e-83	Mesophyll	BdiBd21-3.2G0533500
7.3203e-06	-1.34972	0.011	0.016	0.28599	Mesophyll	BdiBd21-3.3G0664200
2.14153e-10	-1.34998	0.008	0.013	8.36652e-06	Mesophyll	BdiBd21-3.5G0279500
7.48462e-10	-1.34999	0.073	0.083	2.92409e-05	Mesophyll	BdiBd21-3.5G0237500
1.82985e-16	-1.35036	0.007	0.014	7.14886e-12	Mesophyll	BdiBd21-3.3G0415400
4.61778e-72	-1.35124	0.065	0.101	1.80407e-67	Mesophyll	BdiBd21-3.4G0544800
8.04899e-07	-1.3516	0.01	0.015	0.0314458	Mesophyll	BdiBd21-3.2G0780600
7.26644e-20	-1.35189	0.007	0.015	2.83885e-15	Mesophyll	BdiBd21-3.3G0732700
3.12103e-37	-1.35199	0.025	0.043	1.21932e-32	Mesophyll	BdiBd21-3.4G0225800
9.06169e-14	-1.35219	0.036	0.047	3.54022e-09	Mesophyll	BdiBd21-3.2G0362800
3.09948e-08	-1.35242	0.081	0.092	0.00121091	Mesophyll	BdiBd21-3.4G0165900
1.54138e-70	-1.35252	0.062	0.097	6.02188e-66	Mesophyll	BdiBd21-3.2G0024000
6.46932e-06	-1.35253	0.016	0.021	0.252744	Mesophyll	BdiBd21-3.2G0393700
8.95195e-20	-1.35253	0.02	0.032	3.49735e-15	Mesophyll	BdiBd21-3.2G0475600
4.52819e-36	-1.35311	0.117	0.148	1.76907e-31	Mesophyll	BdiBd21-3.1G0519500
4.89997e-31	-1.35314	0.027	0.043	1.91432e-26	Mesophyll	BdiBd21-3.2G0299300
3.22567e-35	-1.35315	0.018	0.033	1.2602e-30	Mesophyll	BdiBd21-3.1G0698400
1.70602e-07	-1.35411	0.008	0.012	0.00666509	Mesophyll	BdiBd21-3.4G0051400
1.93926e-111	-1.35411	0.179	0.234	7.5763e-107	Mesophyll	BdiBd21-3.3G0536100
4.19005e-86	-1.35414	0.158	0.203	1.63697e-81	Mesophyll	BdiBd21-3.1G0608800
2.43088e-73	-1.35428	0.053	0.088	9.49696e-69	Mesophyll	BdiBd21-3.1G0357000
1.63667e-26	-1.35472	0.022	0.035	6.39414e-22	Mesophyll	BdiBd21-3.3G0137500
3.45407e-17	-1.35518	0.036	0.049	1.34943e-12	Mesophyll	BdiBd21-3.2G0712700
8.33111e-206	-1.35522	0.116	0.195	3.2548e-201	Mesophyll	BdiBd21-3.1G0167500
8.86309e-73	-1.35599	0.124	0.168	3.46263e-68	Mesophyll	BdiBd21-3.2G0007100
2.2058e-74	-1.35677	0.123	0.166	8.61764e-70	Mesophyll	BdiBd21-3.5G0245200
9.84646e-20	-1.35701	0.052	0.067	3.84681e-15	Mesophyll	BdiBd21-3.2G0539700
1.96357e-35	-1.35722	0.073	0.098	7.67129e-31	Mesophyll	BdiBd21-3.2G0679000
8.68619e-08	-1.35748	0.007	0.012	0.00339352	Mesophyll	BdiBd21-3.4G0594300
3.60052e-06	-1.35756	0.008	0.012	0.140665	Mesophyll	BdiBd21-3.3G0026950
5.40192e-183	-1.35788	0.223	0.295	2.11042e-178	Mesophyll	BdiBd21-3.3G0573600
2.60134e-33	-1.35833	0.014	0.026	1.01629e-28	Mesophyll	BdiBd21-3.4G0212700
7.07294e-27	-1.35856	0.137	0.157	2.76326e-22	Mesophyll	BdiBd21-3.2G0737500
8.16321e-45	-1.35882	0.068	0.096	3.1892e-40	Mesophyll	BdiBd21-3.2G0289700
2.07254e-159	-1.35896	0.153	0.223	8.09698e-155	Mesophyll	BdiBd21-3.2G0717300
1.39082e-71	-1.35908	0.112	0.154	5.43366e-67	Mesophyll	BdiBd21-3.5G0198100
7.849e-86	-1.35913	0.1	0.147	3.06645e-81	Mesophyll	BdiBd21-3.5G0232800
1.23326e-40	-1.3596	0.172	0.197	4.81812e-36	Mesophyll	BdiBd21-3.2G0025700
3.36672e-14	-1.35987	0.005	0.01	1.31531e-09	Mesophyll	BdiBd21-3.5G0095800
3.71029e-41	-1.35992	0.05	0.074	1.44954e-36	Mesophyll	BdiBd21-3.1G0630200
4.38505e-35	-1.3612	0.078	0.104	1.71315e-30	Mesophyll	BdiBd21-3.2G0491400
1.00688e-23	-1.36215	0.01	0.02	3.93366e-19	Mesophyll	BdiBd21-3.1G0207400
3.92245e-39	-1.36281	0.031	0.051	1.53242e-34	Mesophyll	BdiBd21-3.2G0704900
1.56177e-36	-1.36289	0.058	0.081	6.10153e-32	Mesophyll	BdiBd21-3.3G0074900
2.12289e-61	-1.36305	0.079	0.114	8.2937e-57	Mesophyll	BdiBd21-3.1G0110000
4.30236e-52	-1.36308	0.058	0.087	1.68084e-47	Mesophyll	BdiBd21-3.1G0800800
1.76063e-126	-1.36363	0.128	0.188	6.87845e-122	Mesophyll	BdiBd21-3.1G0318300
5.63094e-88	-1.36385	0.122	0.17	2.1999e-83	Mesophyll	BdiBd21-3.4G0099500
1.58846e-87	-1.3639	0.147	0.194	6.20578e-83	Mesophyll	BdiBd21-3.2G0701700
2.81662e-38	-1.36424	0.04	0.062	1.1004e-33	Mesophyll	BdiBd21-3.4G0592500
1.28663e-19	-1.36468	0.066	0.083	5.02661e-15	Mesophyll	BdiBd21-3.3G0107100
2.67951e-146	-1.36573	0.218	0.28	1.04683e-141	Mesophyll	BdiBd21-3.2G0024800
7.70257e-159	-1.36578	0.104	0.17	3.00924e-154	Mesophyll	BdiBd21-3.4G0294900
5.38416e-30	-1.36602	0.021	0.035	2.10348e-25	Mesophyll	BdiBd21-3.4G0080400
5.13737e-74	-1.36641	0.033	0.063	2.00707e-69	Mesophyll	BdiBd21-3.2G0764900
7.00282e-09	-1.36652	0.021	0.027	0.000273586	Mesophyll	BdiBd21-3.2G0088900
7.14084e-20	-1.36684	0.021	0.032	2.78978e-15	Mesophyll	BdiBd21-3.4G0557200
1.87041e-98	-1.36686	0.065	0.11	7.30734e-94	Mesophyll	BdiBd21-3.1G0370600
3.67182e-07	-1.36747	0.01	0.014	0.014345	Mesophyll	BdiBd21-3.1G0781200
1.25163e-128	-1.36777	0.142	0.203	4.88985e-124	Mesophyll	BdiBd21-3.5G0094400
8.2447e-09	-1.36824	0.034	0.042	0.000322104	Mesophyll	BdiBd21-3.4G0269200
3.42622e-29	-1.36849	0.022	0.036	1.33856e-24	Mesophyll	BdiBd21-3.1G0915600
4.67859e-13	-1.36917	0.007	0.013	1.82783e-08	Mesophyll	BdiBd21-3.1G0947300
2.3129e-09	-1.36921	0.017	0.024	9.03604e-05	Mesophyll	BdiBd21-3.4G0235500
8.29009e-127	-1.37005	0.198	0.257	3.23877e-122	Mesophyll	BdiBd21-3.3G0374800
1.84499e-17	-1.37074	0.012	0.02	7.20802e-13	Mesophyll	BdiBd21-3.3G0499600
4.99475e-133	-1.37096	0.085	0.142	1.95135e-128	Mesophyll	BdiBd21-3.4G0047800
1.237e-62	-1.37109	0.046	0.077	4.8327e-58	Mesophyll	BdiBd21-3.2G0205300
2.91422e-72	-1.37112	0.065	0.101	1.13853e-67	Mesophyll	BdiBd21-3.4G0558600
1.72279e-11	-1.37117	0.039	0.049	6.7306e-07	Mesophyll	BdiBd21-3.1G0658200
0	-1.37193	0.379	0.455	0	Mesophyll	BdiBd21-3.1G0610000
1.64286e-57	-1.37218	0.112	0.148	6.41834e-53	Mesophyll	BdiBd21-3.1G0609600
0	-1.37263	0.261	0.374	0	Mesophyll	BdiBd21-3.1G0843200
1.72796e-12	-1.37304	0.048	0.06	6.75079e-08	Mesophyll	BdiBd21-3.3G0778300
7.5793e-36	-1.37321	0.081	0.108	2.96108e-31	Mesophyll	BdiBd21-3.1G0908300
1.60164e-180	-1.37332	0.116	0.189	6.25731e-176	Mesophyll	BdiBd21-3.2G0146001
1.13272e-10	-1.37344	0.027	0.036	4.4253e-06	Mesophyll	BdiBd21-3.2G0331200
5.85175e-14	-1.37372	0.032	0.043	2.28616e-09	Mesophyll	BdiBd21-3.3G0353600
5.89053e-30	-1.37378	0.024	0.039	2.30131e-25	Mesophyll	BdiBd21-3.2G0605033
6.56721e-22	-1.37396	0.023	0.036	2.56568e-17	Mesophyll	BdiBd21-3.3G0431900
6.40655e-248	-1.3743	0.501	0.505	2.50291e-243	Mesophyll	BdiBd21-3.1G0624300
7.91027e-114	-1.37431	0.137	0.192	3.09039e-109	Mesophyll	BdiBd21-3.5G0172100
8.7676e-43	-1.37452	0.045	0.068	3.42533e-38	Mesophyll	BdiBd21-3.5G0224800
1.25978e-07	-1.37469	0.013	0.018	0.00492172	Mesophyll	BdiBd21-3.2G0221600
1.75688e-14	-1.37497	0.006	0.011	6.86376e-10	Mesophyll	BdiBd21-3.4G0098150
1.11244e-29	-1.37571	0.053	0.074	4.34609e-25	Mesophyll	BdiBd21-3.1G1004600
1.77625e-13	-1.37574	0.012	0.019	6.93944e-09	Mesophyll	BdiBd21-3.3G0007200
0	-1.37608	0.686	0.667	0	Mesophyll	BdiBd21-3.1G1053401
1.70943e-104	-1.37611	0.191	0.246	6.67839e-100	Mesophyll	BdiBd21-3.4G0093200
7.21548e-42	-1.37639	0.086	0.115	2.81894e-37	Mesophyll	BdiBd21-3.2G0478700
8.46925e-119	-1.3767	0.074	0.127	3.30877e-114	Mesophyll	BdiBd21-3.2G0691900
7.21613e-21	-1.37725	0.007	0.015	2.8192e-16	Mesophyll	BdiBd21-3.4G0593900
1.44348e-07	-1.37737	0.023	0.03	0.00563938	Mesophyll	BdiBd21-3.2G0652900
9.14468e-36	-1.37777	0.031	0.05	3.57264e-31	Mesophyll	BdiBd21-3.3G0591200
2.41296e-18	-1.37782	0.006	0.012	9.42695e-14	Mesophyll	BdiBd21-3.4G0383900
4.81038e-62	-1.378	0.074	0.108	1.87932e-57	Mesophyll	BdiBd21-3.1G0450600
8.68808e-13	-1.37849	0.008	0.013	3.39426e-08	Mesophyll	BdiBd21-3.3G0421201
7.10139e-103	-1.37859	0.18	0.23	2.77437e-98	Mesophyll	BdiBd21-3.1G0902700
2.21729e-109	-1.37973	0.294	0.328	8.66249e-105	Mesophyll	BdiBd21-3.4G0498200
4.52802e-155	-1.37979	0.07	0.135	1.76901e-150	Mesophyll	BdiBd21-3.4G0602700
1.06407e-18	-1.37993	0.08	0.096	4.15709e-14	Mesophyll	BdiBd21-3.2G0160700
2.90419e-36	-1.3807	0.112	0.138	1.13461e-31	Mesophyll	BdiBd21-3.5G0349200
4.78968e-77	-1.38185	0.178	0.212	1.87123e-72	Mesophyll	BdiBd21-3.1G1053100
1.13186e-12	-1.3823	0.078	0.09	4.42195e-08	Mesophyll	BdiBd21-3.3G0520600
1.69175e-58	-1.3824	0.082	0.118	6.60931e-54	Mesophyll	BdiBd21-3.2G0002000
1.87463e-40	-1.3831	0.036	0.057	7.3238e-36	Mesophyll	BdiBd21-3.3G0541100
8.94782e-09	-1.38351	0.01	0.015	0.000349574	Mesophyll	BdiBd21-3.3G0033500
2.594e-47	-1.38356	0.044	0.069	1.01342e-42	Mesophyll	BdiBd21-3.3G0543600
1.23397e-37	-1.38359	0.023	0.04	4.82089e-33	Mesophyll	BdiBd21-3.1G0609400
1.59601e-37	-1.38368	0.07	0.095	6.23529e-33	Mesophyll	BdiBd21-3.1G0172200
1.25455e-134	-1.38413	0.3	0.346	4.90128e-130	Mesophyll	BdiBd21-3.3G0681000
2.10748e-18	-1.38446	0.14	0.153	8.23349e-14	Mesophyll	BdiBd21-3.3G0548100
1.19141e-50	-1.3845	0.05	0.077	4.65459e-46	Mesophyll	BdiBd21-3.3G0435800
4.09138e-24	-1.3845	0.046	0.063	1.59842e-19	Mesophyll	BdiBd21-3.4G0145700
1.65093e-297	-1.38462	0.502	0.561	6.44984e-293	Mesophyll	BdiBd21-3.1G0456800
5.66896e-82	-1.3847	0.09	0.133	2.21475e-77	Mesophyll	BdiBd21-3.2G0086900
3.47714e-43	-1.38485	0.059	0.086	1.35845e-38	Mesophyll	BdiBd21-3.2G0782800
1.01653e-32	-1.38541	0.017	0.031	3.97138e-28	Mesophyll	BdiBd21-3.1G0709100
1.4815e-86	-1.38562	0.195	0.239	5.78794e-82	Mesophyll	BdiBd21-3.1G0153000
1.96885e-83	-1.38647	0.072	0.087	7.69192e-79	Mesophyll	BdiBd21-3.1G1052600
2.24857e-39	-1.38678	0.077	0.103	8.7847e-35	Mesophyll	BdiBd21-3.3G0568400
1.27718e-12	-1.38689	0.03	0.04	4.98969e-08	Mesophyll	BdiBd21-3.4G0061700
1.49757e-55	-1.38778	0.252	0.275	5.8507e-51	Mesophyll	BdiBd21-3.2G0400800
8.65868e-36	-1.38833	0.041	0.061	3.38277e-31	Mesophyll	BdiBd21-3.2G0362000
3.93418e-11	-1.3891	0.01	0.016	1.53701e-06	Mesophyll	BdiBd21-3.3G0176900
4.52343e-12	-1.38949	0.024	0.033	1.76722e-07	Mesophyll	BdiBd21-3.3G0244300
1.40856e-148	-1.38953	0.165	0.235	5.50296e-144	Mesophyll	BdiBd21-3.1G0815400
5.20013e-26	-1.38988	0.013	0.023	2.03158e-21	Mesophyll	BdiBd21-3.1G0792600
1.93413e-12	-1.39021	0.007	0.013	7.55624e-08	Mesophyll	BdiBd21-3.5G0115300
3.09253e-36	-1.39032	0.024	0.042	1.20819e-31	Mesophyll	BdiBd21-3.2G0146800
2.15838e-63	-1.39042	0.109	0.146	8.43237e-59	Mesophyll	BdiBd21-3.1G0605800
2.05463e-31	-1.39046	0.082	0.105	8.02701e-27	Mesophyll	BdiBd21-3.2G0347100
6.6044e-284	-1.39069	0.303	0.385	2.58021e-279	Mesophyll	BdiBd21-3.1G0637500
1.18174e-175	-1.39073	0.265	0.331	4.61684e-171	Mesophyll	BdiBd21-3.4G0029500
4.6462e-07	-1.39098	0.023	0.029	0.0181518	Mesophyll	BdiBd21-3.1G0051700
1.09935e-105	-1.39123	0.123	0.175	4.29495e-101	Mesophyll	BdiBd21-3.1G0179800
9.22808e-16	-1.39149	0.059	0.073	3.60523e-11	Mesophyll	BdiBd21-3.3G0276400
2.94142e-209	-1.39166	0.191	0.274	1.14915e-204	Mesophyll	BdiBd21-3.3G0259900
1.23545e-11	-1.39219	0.031	0.041	4.82664e-07	Mesophyll	BdiBd21-3.1G0065200
1.73894e-09	-1.3924	0.082	0.093	6.7937e-05	Mesophyll	BdiBd21-3.3G0515100
5.62553e-44	-1.39285	0.016	0.032	2.19778e-39	Mesophyll	BdiBd21-3.1G0690400
2.50788e-12	-1.39337	0.053	0.065	9.79777e-08	Mesophyll	BdiBd21-3.1G0228300
2.87166e-64	-1.39345	0.047	0.078	1.1219e-59	Mesophyll	BdiBd21-3.2G0374800
2.08745e-122	-1.39375	0.248	0.3	8.15526e-118	Mesophyll	BdiBd21-3.4G0479400
1.07501e-83	-1.39419	0.117	0.162	4.19984e-79	Mesophyll	BdiBd21-3.5G0074000
7.52424e-20	-1.3946	0.022	0.033	2.93957e-15	Mesophyll	BdiBd21-3.2G0474000
1.9919e-15	-1.39479	0.027	0.037	7.78196e-11	Mesophyll	BdiBd21-3.3G0757500
3.42276e-58	-1.39482	0.045	0.074	1.3372e-53	Mesophyll	BdiBd21-3.3G0361800
3.69461e-30	-1.3953	0.047	0.067	1.44341e-25	Mesophyll	BdiBd21-3.2G0722600
7.06997e-35	-1.39697	0.045	0.066	2.7621e-30	Mesophyll	BdiBd21-3.2G0650100
9.08112e-130	-1.39737	0.098	0.155	3.54781e-125	Mesophyll	BdiBd21-3.1G0480100
2.10985e-209	-1.39769	0.161	0.245	8.24277e-205	Mesophyll	BdiBd21-3.2G0079900
1.70699e-49	-1.39858	0.078	0.109	6.66887e-45	Mesophyll	BdiBd21-3.5G0285200
1.93448e-300	-1.39907	0.278	0.371	7.55761e-296	Mesophyll	BdiBd21-3.1G0459300
1.25766e-60	-1.39908	0.097	0.133	4.91341e-56	Mesophyll	BdiBd21-3.3G0264400
3.65538e-167	-1.3991	0.196	0.265	1.42808e-162	Mesophyll	BdiBd21-3.2G0671400
1.23918e-172	-1.39983	0.289	0.351	4.84125e-168	Mesophyll	BdiBd21-3.2G0585700
1.5792e-16	-1.39986	0.04	0.053	6.16961e-12	Mesophyll	BdiBd21-3.5G0028500
3.5571e-10	-1.40023	0.013	0.019	1.38969e-05	Mesophyll	BdiBd21-3.5G0365000
7.10634e-14	-1.40056	0.039	0.05	2.7763e-09	Mesophyll	BdiBd21-3.1G0771100
1.56874e-17	-1.40091	0.014	0.023	6.12874e-13	Mesophyll	BdiBd21-3.3G0506100
5.5929e-99	-1.40117	0.172	0.223	2.18504e-94	Mesophyll	BdiBd21-3.2G0513200
1.66497e-25	-1.40179	0.057	0.077	6.50471e-21	Mesophyll	BdiBd21-3.2G0322600
5.93344e-17	-1.40181	0.047	0.061	2.31808e-12	Mesophyll	BdiBd21-3.1G0289900
5.23574e-12	-1.40193	0.008	0.013	2.0455e-07	Mesophyll	BdiBd21-3.3G0214800
2.35254e-13	-1.40228	0.028	0.038	9.19089e-09	Mesophyll	BdiBd21-3.5G0308800
5.36299e-25	-1.40242	0.084	0.104	2.09521e-20	Mesophyll	BdiBd21-3.1G0607500
1.88514e-143	-1.40265	0.213	0.275	7.36487e-139	Mesophyll	BdiBd21-3.4G0425500
2.19285e-38	-1.4031	0.03	0.049	8.56704e-34	Mesophyll	BdiBd21-3.3G0302800
6.36551e-90	-1.40356	0.13	0.177	2.48688e-85	Mesophyll	BdiBd21-3.4G0253300
4.52011e-95	-1.40381	0.098	0.149	1.76592e-90	Mesophyll	BdiBd21-3.3G0657300
5.24484e-49	-1.40402	0.015	0.033	2.04906e-44	Mesophyll	BdiBd21-3.1G0707400
1.60756e-35	-1.4051	0.033	0.052	6.2804e-31	Mesophyll	BdiBd21-3.5G0346100
1.08899e-08	-1.40528	0.023	0.03	0.000425446	Mesophyll	BdiBd21-3.2G0644300
1.23871e-170	-1.40557	0.259	0.325	4.8394e-166	Mesophyll	BdiBd21-3.1G0526100
5.70374e-61	-1.40602	0.11	0.148	2.22834e-56	Mesophyll	BdiBd21-3.4G0338600
1.10338e-60	-1.40604	0.051	0.081	4.31069e-56	Mesophyll	BdiBd21-3.1G0980000
6.94716e-14	-1.40657	0.007	0.012	2.71412e-09	Mesophyll	BdiBd21-3.5G0010500
4.59037e-33	-1.40731	0.036	0.055	1.79337e-28	Mesophyll	BdiBd21-3.1G0352700
2.0316e-34	-1.40734	0.039	0.058	7.93706e-30	Mesophyll	BdiBd21-3.1G0101100
5.41182e-06	-1.40734	0.008	0.012	0.211429	Mesophyll	BdiBd21-3.1G0236600
0	-1.40777	0.245	0.355	0	Mesophyll	BdiBd21-3.3G0651300
3.08812e-10	-1.40813	0.005	0.01	1.20647e-05	Mesophyll	BdiBd21-3.4G0118700
1.7284e-07	-1.4083	0.01	0.015	0.00675251	Mesophyll	BdiBd21-3.3G0222700
2.56466e-08	-1.4085	0.006	0.01	0.00100196	Mesophyll	BdiBd21-3.5G0341400
3.17865e-123	-1.40902	0.176	0.234	1.24183e-118	Mesophyll	BdiBd21-3.2G0708900
8.28604e-128	-1.40909	0.144	0.204	3.23719e-123	Mesophyll	BdiBd21-3.3G0715800
3.30532e-10	-1.41	0.028	0.037	1.29132e-05	Mesophyll	BdiBd21-3.4G0199900
1.59311e-09	-1.41017	0.006	0.01	6.22396e-05	Mesophyll	BdiBd21-3.4G0077900
2.11179e-52	-1.41057	0.127	0.147	8.25034e-48	Mesophyll	BdiBd21-3.1G0624575
0	-1.41123	0.523	0.564	0	Mesophyll	BdiBd21-3.5G0324400
1.26913e-33	-1.41162	0.073	0.096	4.95823e-29	Mesophyll	BdiBd21-3.5G0171600
1.55664e-24	-1.41227	0.052	0.07	6.08149e-20	Mesophyll	BdiBd21-3.1G0220300
1.25881e-07	-1.41245	0.012	0.017	0.00491792	Mesophyll	BdiBd21-3.2G0079800
1.09613e-39	-1.4125	0.024	0.042	4.28238e-35	Mesophyll	BdiBd21-3.5G0181800
9.63121e-22	-1.41264	0.027	0.04	3.76272e-17	Mesophyll	BdiBd21-3.4G0475300
3.84103e-20	-1.41285	0.035	0.049	1.50061e-15	Mesophyll	BdiBd21-3.1G0523500
4.26874e-181	-1.41339	0.195	0.273	1.66771e-176	Mesophyll	BdiBd21-3.3G0180400
3.56628e-95	-1.4143	0.072	0.117	1.39327e-90	Mesophyll	BdiBd21-3.3G0081000
7.17559e-93	-1.41496	0.143	0.191	2.80336e-88	Mesophyll	BdiBd21-3.1G0352400
1.07998e-105	-1.41568	0.046	0.087	4.21926e-101	Mesophyll	BdiBd21-3.4G0002600
6.56679e-43	-1.41575	0.059	0.085	2.56551e-38	Mesophyll	BdiBd21-3.2G0573900
4.15091e-23	-1.41595	0.04	0.056	1.62168e-18	Mesophyll	BdiBd21-3.2G0406100
2.20022e-09	-1.41596	0.031	0.039	8.5958e-05	Mesophyll	BdiBd21-3.1G0112400
9.33402e-31	-1.41615	0.05	0.07	3.64661e-26	Mesophyll	BdiBd21-3.3G0129400
3.51208e-18	-1.41686	0.069	0.084	1.3721e-13	Mesophyll	BdiBd21-3.2G0406000
1.23512e-05	-1.41699	0.019	0.023	0.482537	Mesophyll	BdiBd21-3.3G0016500
3.03959e-30	-1.41757	0.042	0.061	1.18751e-25	Mesophyll	BdiBd21-3.1G0120300
2.39743e-31	-1.41784	0.021	0.037	9.36628e-27	Mesophyll	BdiBd21-3.2G0138050
7.46838e-38	-1.41799	0.025	0.042	2.91775e-33	Mesophyll	BdiBd21-3.5G0040500
1.49937e-15	-1.41801	0.04	0.052	5.85775e-11	Mesophyll	BdiBd21-3.3G0637566
1.06256e-49	-1.41837	0.719	0.522	4.15123e-45	Mesophyll	BdiBd21-3.3G0137400
1.00706e-26	-1.41923	0.031	0.048	3.93438e-22	Mesophyll	BdiBd21-3.2G0005500
1.05346e-13	-1.41999	0.018	0.026	4.11565e-09	Mesophyll	BdiBd21-3.1G0274500
3.79265e-06	-1.42042	0.072	0.079	0.148171	Mesophyll	BdiBd21-3.4G0219700
0	-1.42045	0.302	0.408	0	Mesophyll	BdiBd21-3.3G0138100
1.01908e-32	-1.42045	0.008	0.02	3.98135e-28	Mesophyll	BdiBd21-3.3G0343300
0	-1.42093	0.577	0.634	0	Mesophyll	BdiBd21-3.1G0917900
1.46449e-56	-1.42158	0.042	0.071	5.72148e-52	Mesophyll	BdiBd21-3.1G0970900
1.5731e-16	-1.42205	0.012	0.02	6.14578e-12	Mesophyll	BdiBd21-3.3G0333900
1.2355e-06	-1.42209	0.011	0.016	0.0482685	Mesophyll	BdiBd21-3.5G0221500
3.95366e-09	-1.42217	0.016	0.022	0.000154461	Mesophyll	BdiBd21-3.1G0388200
9.77175e-62	-1.42246	0.153	0.189	3.81763e-57	Mesophyll	BdiBd21-3.4G0110100
8.43542e-46	-1.42286	0.014	0.031	3.29555e-41	Mesophyll	BdiBd21-3.1G0386200
2.07153e-111	-1.42312	0.16	0.214	8.09306e-107	Mesophyll	BdiBd21-3.4G0437200
9.46876e-24	-1.42353	0.041	0.058	3.69926e-19	Mesophyll	BdiBd21-3.5G0242500
4.46541e-06	-1.42356	0.006	0.01	0.174455	Mesophyll	BdiBd21-3.4G0183300
3.55144e-26	-1.42488	0.014	0.026	1.38748e-21	Mesophyll	BdiBd21-3.2G0573500
9.7748e-132	-1.4251	0.185	0.245	3.81882e-127	Mesophyll	BdiBd21-3.1G0217100
1.75275e-11	-1.4262	0.012	0.019	6.84763e-07	Mesophyll	BdiBd21-3.1G0754800
4.11569e-32	-1.42641	0.054	0.075	1.60792e-27	Mesophyll	BdiBd21-3.2G0283200
1.61074e-09	-1.42665	0.014	0.02	6.29285e-05	Mesophyll	BdiBd21-3.2G0660900
6.59545e-99	-1.42721	0.111	0.16	2.57671e-94	Mesophyll	BdiBd21-3.5G0316000
6.12485e-36	-1.42765	0.035	0.055	2.39286e-31	Mesophyll	BdiBd21-3.2G0738700
5.58724e-06	-1.42783	0.009	0.013	0.218282	Mesophyll	BdiBd21-3.1G0397400
6.63136e-15	-1.42789	0.007	0.013	2.59074e-10	Mesophyll	BdiBd21-3.4G0019100
4.10067e-34	-1.42832	0.051	0.075	1.60205e-29	Mesophyll	BdiBd21-3.5G0198700
0	-1.42842	0.373	0.47	0	Mesophyll	BdiBd21-3.3G0711900
4.16773e-194	-1.42876	0.179	0.261	1.62825e-189	Mesophyll	BdiBd21-3.4G0466100
7.09072e-29	-1.42876	0.017	0.03	2.7702e-24	Mesophyll	BdiBd21-3.1G0341500
0	-1.42905	0.491	0.588	0	Mesophyll	BdiBd21-3.1G0055200
1.51599e-08	-1.42923	0.014	0.019	0.000592267	Mesophyll	BdiBd21-3.2G0774500
3.04628e-13	-1.43	0.029	0.039	1.19012e-08	Mesophyll	BdiBd21-3.3G0528400
7.25131e-51	-1.43004	0.036	0.06	2.83294e-46	Mesophyll	BdiBd21-3.1G0100400
2.60199e-89	-1.43017	0.16	0.207	1.01655e-84	Mesophyll	BdiBd21-3.1G0937900
7.63582e-13	-1.43045	0.093	0.106	2.98316e-08	Mesophyll	BdiBd21-3.2G0421400
8.81663e-82	-1.43099	0.054	0.092	3.44448e-77	Mesophyll	BdiBd21-3.2G0285600
4.75818e-117	-1.43296	0.118	0.173	1.85893e-112	Mesophyll	BdiBd21-3.5G0047100
2.72664e-56	-1.43329	0.226	0.254	1.06524e-51	Mesophyll	BdiBd21-3.3G0122300
1.88417e-15	-1.43363	0.047	0.059	7.36107e-11	Mesophyll	BdiBd21-3.5G0299400
3.47832e-36	-1.43364	0.028	0.046	1.35891e-31	Mesophyll	BdiBd21-3.3G0019400
1.01722e-09	-1.43372	0.011	0.017	3.97409e-05	Mesophyll	BdiBd21-3.3G0470500
2.56359e-280	-1.43386	0.171	0.272	1.00154e-275	Mesophyll	BdiBd21-3.1G0902800
7.98542e-09	-1.43441	0.017	0.023	0.000311974	Mesophyll	BdiBd21-3.3G0426400
0	-1.43468	0.352	0.443	0	Mesophyll	BdiBd21-3.2G0019300
1.96367e-252	-1.43476	0.281	0.36	7.67166e-248	Mesophyll	BdiBd21-3.3G0084400
4.93641e-63	-1.43493	0.015	0.036	1.92856e-58	Mesophyll	BdiBd21-3.3G0096100
8.83435e-25	-1.43497	0.031	0.046	3.4514e-20	Mesophyll	BdiBd21-3.2G0361100
1.4016e-81	-1.43553	0.059	0.1	5.47578e-77	Mesophyll	BdiBd21-3.3G0803301
3.55628e-13	-1.43606	0.005	0.01	1.38937e-08	Mesophyll	BdiBd21-3.2G0661300
4.98314e-08	-1.43638	0.018	0.024	0.00194681	Mesophyll	BdiBd21-3.3G0568300
8.7814e-56	-1.43656	0.053	0.083	3.43072e-51	Mesophyll	BdiBd21-3.1G0688600
8.00281e-36	-1.43727	0.202	0.221	3.12654e-31	Mesophyll	BdiBd21-3.1G0472200
2.61714e-40	-1.43768	0.037	0.059	1.02246e-35	Mesophyll	BdiBd21-3.5G0255500
5.89206e-08	-1.43773	0.009	0.013	0.00230191	Mesophyll	BdiBd21-3.4G0622300
4.96189e-139	-1.4378	0.271	0.332	1.93851e-134	Mesophyll	BdiBd21-3.1G0409700
2.07726e-42	-1.43797	0.045	0.068	8.11545e-38	Mesophyll	BdiBd21-3.1G1009300
9.36472e-226	-1.43806	0.253	0.33	3.65861e-221	Mesophyll	BdiBd21-3.2G0743200
1.10825e-23	-1.43882	0.009	0.019	4.32969e-19	Mesophyll	BdiBd21-3.3G0031200
1.17102e-121	-1.43961	0.099	0.154	4.57493e-117	Mesophyll	BdiBd21-3.1G0905000
9.37317e-22	-1.43994	0.046	0.062	3.66191e-17	Mesophyll	BdiBd21-3.1G0090100
5.03275e-14	-1.44007	0.009	0.017	1.9662e-09	Mesophyll	BdiBd21-3.5G0043200
4.93266e-108	-1.44036	0.12	0.177	1.92709e-103	Mesophyll	BdiBd21-3.1G0882800
1.5542e-26	-1.44158	0.008	0.017	6.07197e-22	Mesophyll	BdiBd21-3.5G0230400
3.08983e-29	-1.44278	0.017	0.03	1.20713e-24	Mesophyll	BdiBd21-3.5G0345400
2.21709e-63	-1.44306	0.029	0.055	8.66172e-59	Mesophyll	BdiBd21-3.2G0607800
6.19717e-26	-1.44362	0.042	0.059	2.42111e-21	Mesophyll	BdiBd21-3.3G0282300
8.52987e-13	-1.44403	0.007	0.013	3.33245e-08	Mesophyll	BdiBd21-3.2G0470200
6.17361e-82	-1.44442	0.099	0.142	2.4119e-77	Mesophyll	BdiBd21-3.3G0205600
6.04465e-36	-1.44519	0.019	0.038	2.36153e-31	Mesophyll	BdiBd21-3.4G0555300
4.13236e-49	-1.44541	0.058	0.085	1.61443e-44	Mesophyll	BdiBd21-3.1G0938400
7.49473e-36	-1.44543	0.056	0.079	2.92804e-31	Mesophyll	BdiBd21-3.1G0039100
1.00618e-97	-1.44563	0.12	0.17	3.93096e-93	Mesophyll	BdiBd21-3.5G0313300
7.50232e-08	-1.44612	0.007	0.011	0.00293101	Mesophyll	BdiBd21-3.2G0478300
2.3025e-16	-1.44661	0.02	0.03	8.99539e-12	Mesophyll	BdiBd21-3.2G0076900
1.89743e-06	-1.44745	0.009	0.013	0.0741288	Mesophyll	BdiBd21-3.1G0456100
2.03517e-34	-1.44869	0.234	0.254	7.95099e-30	Mesophyll	BdiBd21-3.3G0115900
6.22343e-164	-1.4488	0.235	0.299	2.43137e-159	Mesophyll	BdiBd21-3.1G0415600
0	-1.44989	0.607	0.691	0	Mesophyll	BdiBd21-3.1G0613500
2.29946e-06	-1.44991	0.024	0.03	0.0898354	Mesophyll	BdiBd21-3.2G0102700
1.56175e-42	-1.45025	0.052	0.077	6.10145e-38	Mesophyll	BdiBd21-3.2G0793400
4.75079e-12	-1.45041	0.011	0.018	1.85604e-07	Mesophyll	BdiBd21-3.4G0013100
9.27587e-14	-1.45129	0.009	0.015	3.6239e-09	Mesophyll	BdiBd21-3.3G0749000
1.01792e-60	-1.45209	0.139	0.179	3.97682e-56	Mesophyll	BdiBd21-3.1G0660500
1.21149e-45	-1.45235	0.027	0.047	4.73303e-41	Mesophyll	BdiBd21-3.1G0564100
4.28287e-13	-1.45244	0.011	0.018	1.67323e-08	Mesophyll	BdiBd21-3.2G0601401
1.2564e-62	-1.45285	0.051	0.083	4.9085e-58	Mesophyll	BdiBd21-3.2G0629700
3.67398e-28	-1.45336	0.028	0.044	1.43535e-23	Mesophyll	BdiBd21-3.1G0286800
1.97292e-41	-1.45403	0.034	0.056	7.70781e-37	Mesophyll	BdiBd21-3.3G0787600
4.00842e-74	-1.45413	0.068	0.108	1.56601e-69	Mesophyll	BdiBd21-3.2G0162900
5.70153e-226	-1.45448	0.236	0.317	2.22747e-221	Mesophyll	BdiBd21-3.1G0968600
1.42066e-78	-1.45455	0.081	0.122	5.55024e-74	Mesophyll	BdiBd21-3.3G0752200
3.41251e-56	-1.45478	0.084	0.117	1.3332e-51	Mesophyll	BdiBd21-3.3G0171500
5.16276e-68	-1.45501	0.035	0.064	2.01699e-63	Mesophyll	BdiBd21-3.1G0364100
4.43447e-24	-1.45524	0.012	0.022	1.73246e-19	Mesophyll	BdiBd21-3.2G0728300
1.29353e-10	-1.45536	0.019	0.026	5.05355e-06	Mesophyll	BdiBd21-3.3G0392200
1.53344e-13	-1.45635	0.018	0.026	5.99085e-09	Mesophyll	BdiBd21-3.3G0009800
7.71499e-94	-1.45638	0.098	0.145	3.01409e-89	Mesophyll	BdiBd21-3.2G0103200
1.35531e-63	-1.45678	0.108	0.145	5.29493e-59	Mesophyll	BdiBd21-3.3G0037800
1.30919e-81	-1.45713	0.081	0.125	5.11476e-77	Mesophyll	BdiBd21-3.1G0457600
1.14648e-83	-1.45734	0.08	0.121	4.47908e-79	Mesophyll	BdiBd21-3.2G0160300
7.08411e-112	-1.45777	0.082	0.132	2.76762e-107	Mesophyll	BdiBd21-3.1G0718800
5.59527e-51	-1.4582	0.048	0.075	2.18596e-46	Mesophyll	BdiBd21-3.1G0651100
9.81347e-39	-1.45821	0.038	0.059	3.83393e-34	Mesophyll	BdiBd21-3.1G0441100
5.81683e-06	-1.45844	0.04	0.046	0.227252	Mesophyll	BdiBd21-3.2G0701800
1.38834e-32	-1.45851	0.049	0.069	5.42398e-28	Mesophyll	BdiBd21-3.5G0172700
2.12014e-19	-1.45969	0.05	0.065	8.28295e-15	Mesophyll	BdiBd21-3.1G0188400
1.32897e-42	-1.46032	0.013	0.029	5.19201e-38	Mesophyll	BdiBd21-3.1G0855700
6.5408e-31	-1.46041	0.105	0.134	2.55536e-26	Mesophyll	BdiBd21-3.5G0356800
2.61061e-19	-1.46127	0.046	0.061	1.01991e-14	Mesophyll	BdiBd21-3.2G0753300
1.50894e-187	-1.46212	0.175	0.251	5.89514e-183	Mesophyll	BdiBd21-3.4G0112900
8.17377e-155	-1.46214	0.216	0.283	3.19333e-150	Mesophyll	BdiBd21-3.2G0655400
9.76066e-26	-1.46231	0.05	0.069	3.81329e-21	Mesophyll	BdiBd21-3.4G0232000
0	-1.46237	0.311	0.408	0	Mesophyll	BdiBd21-3.1G0876000
2.17847e-39	-1.46249	0.038	0.059	8.51084e-35	Mesophyll	BdiBd21-3.2G0509900
0	-1.46267	0.403	0.51	0	Mesophyll	BdiBd21-3.3G0153000
4.06059e-11	-1.46284	0.009	0.015	1.58639e-06	Mesophyll	BdiBd21-3.1G0609500
1.79762e-113	-1.46296	0.116	0.171	7.02293e-109	Mesophyll	BdiBd21-3.2G0072400
3.15572e-19	-1.46344	0.004	0.01	1.23288e-14	Mesophyll	BdiBd21-3.1G0013300
2.10816e-07	-1.46356	0.006	0.01	0.00823616	Mesophyll	BdiBd21-3.1G0742100
1.41732e-13	-1.46382	0.028	0.038	5.53719e-09	Mesophyll	BdiBd21-3.2G0416000
4.9813e-18	-1.46388	0.02	0.03	1.94609e-13	Mesophyll	BdiBd21-3.5G0230500
1.668e-16	-1.4643	0.018	0.027	6.51655e-12	Mesophyll	BdiBd21-3.2G0732000
1.7086e-31	-1.46436	0.017	0.031	6.67517e-27	Mesophyll	BdiBd21-3.1G0781500
2.02091e-71	-1.4648	0.023	0.049	7.8953e-67	Mesophyll	BdiBd21-3.3G0320500
1.76801e-12	-1.46497	0.015	0.022	6.90727e-08	Mesophyll	BdiBd21-3.3G0609300
0	-1.46509	0.229	0.333	0	Mesophyll	BdiBd21-3.1G0397700
8.09462e-99	-1.46525	0.171	0.219	3.16241e-94	Mesophyll	BdiBd21-3.3G0110200
2.68836e-46	-1.46549	0.055	0.083	1.05029e-41	Mesophyll	BdiBd21-3.2G0137300
2.15117e-18	-1.46645	0.089	0.105	8.40417e-14	Mesophyll	BdiBd21-3.3G0200600
2.22557e-07	-1.46676	0.009	0.014	0.00869485	Mesophyll	BdiBd21-3.2G0243000
9.52691e-07	-1.46749	0.008	0.012	0.0372197	Mesophyll	BdiBd21-3.4G0018200
1.84137e-185	-1.46784	0.169	0.244	7.19386e-181	Mesophyll	BdiBd21-3.1G1017100
0	-1.46821	0.218	0.338	0	Mesophyll	BdiBd21-3.5G0134600
6.02232e-90	-1.46894	0.057	0.098	2.3528e-85	Mesophyll	BdiBd21-3.1G0695200
2.20117e-06	-1.46912	0.006	0.01	0.0859955	Mesophyll	BdiBd21-3.1G0634300
3.54076e-46	-1.46985	0.037	0.061	1.3833e-41	Mesophyll	BdiBd21-3.4G0617700
0	-1.47041	0.372	0.461	0	Mesophyll	BdiBd21-3.5G0223300
3.96916e-54	-1.47077	0.1	0.134	1.55067e-49	Mesophyll	BdiBd21-3.3G0688100
5.65834e-127	-1.47103	0.099	0.155	2.2106e-122	Mesophyll	BdiBd21-3.1G0307300
1.4707e-115	-1.47107	0.155	0.212	5.74575e-111	Mesophyll	BdiBd21-3.3G0372600
2.12265e-83	-1.47118	0.141	0.187	8.29278e-79	Mesophyll	BdiBd21-3.1G0065400
6.29718e-98	-1.4715	0.021	0.053	2.46018e-93	Mesophyll	BdiBd21-3.1G0867000
6.57536e-21	-1.47241	0.01	0.019	2.56886e-16	Mesophyll	BdiBd21-3.2G0552800
5.60215e-103	-1.47286	0.125	0.178	2.18865e-98	Mesophyll	BdiBd21-3.2G0336000
1.23621e-08	-1.47316	0.01	0.014	0.000482963	Mesophyll	BdiBd21-3.1G0590100
5.08876e-12	-1.47317	0.005	0.01	1.98808e-07	Mesophyll	BdiBd21-3.5G0175700
1.74645e-32	-1.47334	0.05	0.073	6.82304e-28	Mesophyll	BdiBd21-3.1G0612800
2.66787e-302	-1.47338	0.232	0.331	1.04228e-297	Mesophyll	BdiBd21-3.2G0570400
1.23499e-130	-1.47538	0.216	0.25	4.82487e-126	Mesophyll	BdiBd21-3.2G0071000
4.48743e-105	-1.47546	0.069	0.116	1.75315e-100	Mesophyll	BdiBd21-3.2G0806800
3.19722e-16	-1.47573	0.022	0.033	1.24909e-11	Mesophyll	BdiBd21-3.2G0328100
4.77919e-261	-1.47658	0.259	0.345	1.86714e-256	Mesophyll	BdiBd21-3.1G0681800
3.5793e-10	-1.4766	0.007	0.011	1.39836e-05	Mesophyll	BdiBd21-3.4G0508300
1.88239e-16	-1.47675	0.02	0.029	7.35414e-12	Mesophyll	BdiBd21-3.1G0720200
3.24471e-36	-1.47685	0.037	0.057	1.26764e-31	Mesophyll	BdiBd21-3.4G0492300
6.40544e-49	-1.4771	0.128	0.159	2.50248e-44	Mesophyll	BdiBd21-3.5G0005400
1.71249e-112	-1.47758	0.195	0.247	6.69037e-108	Mesophyll	BdiBd21-3.4G0407700
1.37969e-40	-1.47773	0.016	0.032	5.39017e-36	Mesophyll	BdiBd21-3.5G0208600
9.07189e-40	-1.47811	0.046	0.069	3.54421e-35	Mesophyll	BdiBd21-3.3G0628000
0	-1.47817	0.529	0.605	0	Mesophyll	BdiBd21-3.5G0261500
8.33392e-58	-1.47826	0.064	0.096	3.2559e-53	Mesophyll	BdiBd21-3.3G0108000
1.02147e-09	-1.47838	0.006	0.01	3.99067e-05	Mesophyll	BdiBd21-3.1G0891600
8.0139e-235	-1.47851	0.193	0.283	3.13087e-230	Mesophyll	BdiBd21-3.1G0557400
5.82679e-96	-1.47863	0.082	0.127	2.27641e-91	Mesophyll	BdiBd21-3.4G0532700
2.00542e-15	-1.47946	0.043	0.055	7.83476e-11	Mesophyll	BdiBd21-3.3G0141001
1.11918e-30	-1.47975	0.03	0.046	4.37242e-26	Mesophyll	BdiBd21-3.1G0177100
9.96105e-58	-1.48069	0.034	0.06	3.89158e-53	Mesophyll	BdiBd21-3.3G0409900
2.22951e-190	-1.48078	0.104	0.185	8.71025e-186	Mesophyll	BdiBd21-3.2G0664300
9.5538e-106	-1.48117	0.121	0.173	3.73248e-101	Mesophyll	BdiBd21-3.3G0086600
8.2135e-169	-1.4818	0.305	0.359	3.20885e-164	Mesophyll	BdiBd21-3.2G0281200
9.64588e-140	-1.4826	0.146	0.207	3.76845e-135	Mesophyll	BdiBd21-3.4G0302400
7.30015e-94	-1.48323	0.142	0.191	2.85202e-89	Mesophyll	BdiBd21-3.4G0438700
6.17442e-08	-1.48415	0.007	0.011	0.00241222	Mesophyll	BdiBd21-3.4G0122100
4.02499e-33	-1.48417	0.032	0.05	1.57248e-28	Mesophyll	BdiBd21-3.5G0196900
8.66448e-32	-1.48418	0.039	0.058	3.38504e-27	Mesophyll	BdiBd21-3.4G0022300
1.51082e-06	-1.48434	0.015	0.02	0.0590246	Mesophyll	BdiBd21-3.1G0891400
2.06755e-17	-1.4849	0.01	0.017	8.07749e-13	Mesophyll	BdiBd21-3.4G0389900
1.55808e-24	-1.48494	0.018	0.03	6.08709e-20	Mesophyll	BdiBd21-3.1G0816800
0	-1.48502	0.28	0.377	0	Mesophyll	BdiBd21-3.1G0463700
2.39181e-20	-1.48599	0.099	0.119	9.34434e-16	Mesophyll	BdiBd21-3.2G0723100
3.09878e-15	-1.48669	0.009	0.016	1.21063e-10	Mesophyll	BdiBd21-3.4G0477800
0	-1.48674	0.557	0.621	0	Mesophyll	BdiBd21-3.2G0649500
1.38086e-39	-1.48691	0.065	0.091	5.39475e-35	Mesophyll	BdiBd21-3.3G0235800
2.95945e-22	-1.48765	0.038	0.054	1.1562e-17	Mesophyll	BdiBd21-3.2G0588600
6.20936e-213	-1.4884	0.188	0.268	2.42587e-208	Mesophyll	BdiBd21-3.2G0583100
5.80531e-39	-1.48908	0.083	0.109	2.26802e-34	Mesophyll	BdiBd21-3.2G0253400
5.86188e-22	-1.4891	0.014	0.024	2.29012e-17	Mesophyll	BdiBd21-3.3G0791500
8.96306e-289	-1.48938	0.258	0.367	3.50169e-284	Mesophyll	BdiBd21-3.4G0318900
4.21066e-32	-1.48969	0.078	0.101	1.64502e-27	Mesophyll	BdiBd21-3.2G0109500
2.95129e-126	-1.48991	0.111	0.168	1.15301e-121	Mesophyll	BdiBd21-3.2G0348500
1.14414e-82	-1.49029	0.079	0.119	4.46994e-78	Mesophyll	BdiBd21-3.1G0289700
2.11319e-298	-1.49104	0.244	0.359	8.2558e-294	Mesophyll	BdiBd21-3.3G0581700
9.5457e-57	-1.49133	0.076	0.108	3.72931e-52	Mesophyll	BdiBd21-3.4G0015600
1.81973e-15	-1.49149	0.012	0.019	7.10931e-11	Mesophyll	BdiBd21-3.2G0455000
0	-1.49207	0.397	0.467	0	Mesophyll	BdiBd21-3.3G0073900
5.10061e-112	-1.49222	0.172	0.225	1.99271e-107	Mesophyll	BdiBd21-3.3G0177600
1.00562e-79	-1.49282	0.121	0.164	3.92875e-75	Mesophyll	BdiBd21-3.1G1024100
3.71228e-94	-1.49301	0.073	0.116	1.45031e-89	Mesophyll	BdiBd21-3.5G0177400
1.87833e-33	-1.49565	0.012	0.024	7.33824e-29	Mesophyll	BdiBd21-3.3G0650000
2.1496e-35	-1.49582	0.039	0.059	8.39806e-31	Mesophyll	BdiBd21-3.2G0616900
8.81758e-31	-1.49583	0.037	0.055	3.44485e-26	Mesophyll	BdiBd21-3.2G0457800
1.17845e-279	-1.49622	0.371	0.448	4.60399e-275	Mesophyll	BdiBd21-3.1G0024000
1.27501e-171	-1.49657	0.132	0.203	4.98122e-167	Mesophyll	BdiBd21-3.3G0508400
4.18506e-90	-1.49662	0.038	0.073	1.63502e-85	Mesophyll	BdiBd21-3.2G0547300
7.56737e-06	-1.49787	0.007	0.011	0.295642	Mesophyll	BdiBd21-3.3G0011200
9.04341e-13	-1.49788	0.016	0.024	3.53308e-08	Mesophyll	BdiBd21-3.3G0788932
1.23956e-15	-1.49811	0.021	0.031	4.84269e-11	Mesophyll	BdiBd21-3.1G0641000
8.16508e-245	-1.49859	0.216	0.307	3.18994e-240	Mesophyll	BdiBd21-3.2G0235200
1.60046e-20	-1.49866	0.017	0.028	6.25266e-16	Mesophyll	BdiBd21-3.3G0280800
2.83634e-43	-1.49868	0.044	0.068	1.1081e-38	Mesophyll	BdiBd21-3.1G0496200
7.87266e-74	-1.4992	0.14	0.182	3.07569e-69	Mesophyll	BdiBd21-3.5G0270600
9.06975e-22	-1.49921	0.021	0.033	3.54337e-17	Mesophyll	BdiBd21-3.1G0079800
2.42661e-59	-1.49924	0.128	0.163	9.48027e-55	Mesophyll	BdiBd21-3.4G0570500
9.33601e-75	-1.49935	0.062	0.098	3.64739e-70	Mesophyll	BdiBd21-3.3G0399300
2.80947e-148	-1.49996	0.121	0.187	1.09761e-143	Mesophyll	BdiBd21-3.3G0464300
0	-1.50023	0.462	0.48	0	Mesophyll	BdiBd21-3.1G1052800
6.22986e-197	-1.50044	0.117	0.194	2.43388e-192	Mesophyll	BdiBd21-3.3G0121700
1.13834e-85	-1.50056	0.05	0.089	4.44726e-81	Mesophyll	BdiBd21-3.1G0598300
1.0718e-76	-1.50094	0.049	0.083	4.1873e-72	Mesophyll	BdiBd21-3.1G0953700
6.54677e-22	-1.5014	0.005	0.012	2.55769e-17	Mesophyll	BdiBd21-3.3G0586301
1.593e-79	-1.50153	0.078	0.118	6.22353e-75	Mesophyll	BdiBd21-3.2G0255800
1.03397e-58	-1.50177	0.068	0.1	4.03952e-54	Mesophyll	BdiBd21-3.2G0656400
6.89179e-26	-1.50219	0.04	0.057	2.69248e-21	Mesophyll	BdiBd21-3.1G0337500
1.58612e-72	-1.5022	0.077	0.115	6.19665e-68	Mesophyll	BdiBd21-3.3G0038600
2.77588e-07	-1.50282	0.024	0.03	0.0108448	Mesophyll	BdiBd21-3.2G0106500
3.80738e-15	-1.50285	0.007	0.013	1.48747e-10	Mesophyll	BdiBd21-3.5G0004900
2.44559e-09	-1.50332	0.008	0.013	9.55441e-05	Mesophyll	BdiBd21-3.1G0999200
3.73271e-177	-1.50449	0.137	0.165	1.4583e-172	Mesophyll	BdiBd21-3.1G1052900
6.20775e-19	-1.50471	0.03	0.042	2.42524e-14	Mesophyll	BdiBd21-3.4G0024700
1.8181e-16	-1.50502	0.043	0.057	7.10295e-12	Mesophyll	BdiBd21-3.2G0395600
9.64671e-55	-1.50567	0.029	0.053	3.76878e-50	Mesophyll	BdiBd21-3.3G0735900
5.90452e-225	-1.50569	0.143	0.227	2.30678e-220	Mesophyll	BdiBd21-3.3G0415700
2.07994e-29	-1.50631	0.041	0.059	8.1259e-25	Mesophyll	BdiBd21-3.1G0833600
5.49254e-08	-1.50637	0.007	0.011	0.00214583	Mesophyll	BdiBd21-3.1G0192500
6.01733e-15	-1.50704	0.068	0.08	2.35085e-10	Mesophyll	BdiBd21-3.2G0145300
6.00018e-22	-1.50726	0.031	0.045	2.34415e-17	Mesophyll	BdiBd21-3.5G0269500
9.00411e-16	-1.50762	0.015	0.023	3.51773e-11	Mesophyll	BdiBd21-3.3G0270900
2.78298e-66	-1.50841	0.096	0.134	1.08725e-61	Mesophyll	BdiBd21-3.1G0051400
8.9462e-36	-1.50893	0.072	0.097	3.4951e-31	Mesophyll	BdiBd21-3.4G0539700
3.99033e-174	-1.50893	0.241	0.307	1.55894e-169	Mesophyll	BdiBd21-3.2G0105800
0	-1.50896	0.477	0.592	0	Mesophyll	BdiBd21-3.1G0469400
1.33535e-186	-1.50904	0.118	0.193	5.21694e-182	Mesophyll	BdiBd21-3.3G0176600
0	-1.50909	0.367	0.496	0	Mesophyll	BdiBd21-3.4G0265400
1.13479e-12	-1.5094	0.026	0.035	4.43341e-08	Mesophyll	BdiBd21-3.3G0043700
2.92058e-07	-1.50969	0.007	0.01	0.0114101	Mesophyll	BdiBd21-3.1G0562300
1.04354e-79	-1.50979	0.083	0.123	4.07692e-75	Mesophyll	BdiBd21-3.1G0147500
3.38353e-14	-1.51046	0.103	0.118	1.32188e-09	Mesophyll	BdiBd21-3.1G0684200
1.2764e-59	-1.5106	0.024	0.047	4.98664e-55	Mesophyll	BdiBd21-3.4G0465800
3.05901e-45	-1.5128	0.064	0.091	1.1951e-40	Mesophyll	BdiBd21-3.1G0935600
2.68765e-29	-1.51286	0.024	0.038	1.05001e-24	Mesophyll	BdiBd21-3.4G0087700
0	-1.51318	0.266	0.369	0	Mesophyll	BdiBd21-3.2G0727500
1.23303e-05	-1.51484	0.021	0.026	0.481718	Mesophyll	BdiBd21-3.3G0629700
1.61725e-29	-1.51521	0.023	0.038	6.31828e-25	Mesophyll	BdiBd21-3.4G0429500
2.8422e-73	-1.51527	0.067	0.105	1.11039e-68	Mesophyll	BdiBd21-3.1G0033200
1.61198e-25	-1.51603	0.008	0.016	6.29766e-21	Mesophyll	BdiBd21-3.3G0682300
0	-1.51655	0.717	0.774	0	Mesophyll	BdiBd21-3.4G0128000
8.06984e-100	-1.51695	0.129	0.18	3.15272e-95	Mesophyll	BdiBd21-3.1G0237400
0	-1.51802	0.523	0.604	0	Mesophyll	BdiBd21-3.1G0939900
5.22439e-26	-1.51873	0.041	0.058	2.04106e-21	Mesophyll	BdiBd21-3.1G0124800
1.83908e-54	-1.5188	0.065	0.096	7.1849e-50	Mesophyll	BdiBd21-3.2G0757700
2.92862e-215	-1.51882	0.163	0.248	1.14415e-210	Mesophyll	BdiBd21-3.2G0509600
0	-1.51904	0.317	0.43	0	Mesophyll	BdiBd21-3.2G0097500
1.61427e-167	-1.51906	0.085	0.151	6.30662e-163	Mesophyll	BdiBd21-3.1G0839600
1.75294e-19	-1.51908	0.011	0.02	6.84839e-15	Mesophyll	BdiBd21-3.1G0120000
1.15037e-19	-1.51912	0.016	0.026	4.49427e-15	Mesophyll	BdiBd21-3.5G0069200
1.52989e-17	-1.51915	0.105	0.121	5.97699e-13	Mesophyll	BdiBd21-3.1G0727000
4.25977e-12	-1.51984	0.006	0.011	1.66421e-07	Mesophyll	BdiBd21-3.3G0753300
5.51243e-41	-1.52107	0.013	0.027	2.1536e-36	Mesophyll	BdiBd21-3.3G0470300
2.03043e-41	-1.52189	0.032	0.053	7.9325e-37	Mesophyll	BdiBd21-3.3G0534000
5.29985e-43	-1.52229	0.05	0.074	2.07055e-38	Mesophyll	BdiBd21-3.2G0723200
1.23532e-184	-1.52235	0.162	0.237	4.82615e-180	Mesophyll	BdiBd21-3.4G0326800
1.19405e-24	-1.5228	0.016	0.028	4.66492e-20	Mesophyll	BdiBd21-3.2G0145050
2.36444e-123	-1.52313	0.074	0.126	9.2374e-119	Mesophyll	BdiBd21-3.1G0613400
6.4757e-06	-1.52555	0.009	0.013	0.252992	Mesophyll	BdiBd21-3.4G0147901
3.53294e-47	-1.52588	0.06	0.088	1.38025e-42	Mesophyll	BdiBd21-3.4G0288900
6.81948e-188	-1.52592	0.211	0.283	2.66424e-183	Mesophyll	BdiBd21-3.2G0337900
6.47627e-06	-1.52656	0.026	0.031	0.253015	Mesophyll	BdiBd21-3.2G0011800
9.10328e-208	-1.52675	0.175	0.263	3.55647e-203	Mesophyll	BdiBd21-3.1G0927400
2.8139e-09	-1.52687	0.013	0.019	0.000109933	Mesophyll	BdiBd21-3.1G0181500
7.11906e-106	-1.52775	0.091	0.141	2.78127e-101	Mesophyll	BdiBd21-3.2G0358200
2.80217e-98	-1.52788	0.052	0.094	1.09475e-93	Mesophyll	BdiBd21-3.2G0340600
2.81711e-37	-1.52893	0.006	0.017	1.10059e-32	Mesophyll	BdiBd21-3.3G0684500
4.42978e-52	-1.52895	0.108	0.14	1.73063e-47	Mesophyll	BdiBd21-3.1G0328800
1.34584e-124	-1.52914	0.206	0.264	5.25794e-120	Mesophyll	BdiBd21-3.2G0280600
1.46694e-94	-1.52941	0.038	0.075	5.73105e-90	Mesophyll	BdiBd21-3.2G0237800
9.12701e-40	-1.52977	0.033	0.053	3.56574e-35	Mesophyll	BdiBd21-3.2G0202300
5.36013e-130	-1.52986	0.159	0.218	2.0941e-125	Mesophyll	BdiBd21-3.2G0774300
1.21391e-23	-1.53091	0.013	0.024	4.74251e-19	Mesophyll	BdiBd21-3.2G0288100
2.03546e-11	-1.53095	0.005	0.01	7.95212e-07	Mesophyll	BdiBd21-3.1G0730300
1.02791e-21	-1.53128	0.032	0.045	4.01583e-17	Mesophyll	BdiBd21-3.1G0396600
9.6798e-20	-1.53144	0.042	0.056	3.78171e-15	Mesophyll	BdiBd21-3.3G0580000
2.51842e-72	-1.53145	0.094	0.134	9.83898e-68	Mesophyll	BdiBd21-3.3G0363000
9.2375e-24	-1.53159	0.026	0.04	3.6089e-19	Mesophyll	BdiBd21-3.2G0684900
8.01511e-27	-1.53164	0.009	0.018	3.13134e-22	Mesophyll	BdiBd21-3.4G0497600
3.26106e-55	-1.53389	0.056	0.086	1.27403e-50	Mesophyll	BdiBd21-3.1G0400400
3.61553e-15	-1.53401	0.005	0.01	1.41251e-10	Mesophyll	BdiBd21-3.3G0721100
1.34012e-11	-1.53404	0.058	0.069	5.23558e-07	Mesophyll	BdiBd21-3.5G0249000
2.07179e-07	-1.53414	0.014	0.02	0.00809408	Mesophyll	BdiBd21-3.3G0734400
3.48856e-68	-1.53432	0.025	0.05	1.36291e-63	Mesophyll	BdiBd21-3.3G0681900
1.15447e-08	-1.53468	0.009	0.013	0.000451028	Mesophyll	BdiBd21-3.4G0023100
3.55415e-81	-1.53492	0.113	0.156	1.38854e-76	Mesophyll	BdiBd21-3.1G0746300
0	-1.53503	0.312	0.448	0	Mesophyll	BdiBd21-3.1G0656700
1.14501e-26	-1.5367	0.022	0.036	4.47332e-22	Mesophyll	BdiBd21-3.3G0644300
2.57594e-26	-1.53715	0.022	0.036	1.00637e-21	Mesophyll	BdiBd21-3.3G0659500
2.69016e-76	-1.53739	0.22	0.256	1.05099e-71	Mesophyll	BdiBd21-3.5G0246900
2.05693e-59	-1.53792	0.05	0.08	8.03601e-55	Mesophyll	BdiBd21-3.5G0066000
1.82254e-134	-1.53804	0.064	0.117	7.1203e-130	Mesophyll	BdiBd21-3.2G0178400
2.26733e-26	-1.53812	0.029	0.044	8.85802e-22	Mesophyll	BdiBd21-3.3G0402500
3.13567e-28	-1.53816	0.046	0.064	1.22504e-23	Mesophyll	BdiBd21-3.4G0582500
3.72074e-78	-1.5383	0.031	0.062	1.45362e-73	Mesophyll	BdiBd21-3.2G0092300
7.60561e-66	-1.53894	0.046	0.077	2.97136e-61	Mesophyll	BdiBd21-3.2G0657300
0	-1.53907	0.278	0.387	0	Mesophyll	BdiBd21-3.3G0037100
1.70012e-57	-1.53967	0.045	0.074	6.64201e-53	Mesophyll	BdiBd21-3.4G0491200
2.64013e-15	-1.54042	0.013	0.021	1.03145e-10	Mesophyll	BdiBd21-3.2G0075350
0	-1.54046	0.292	0.355	0	Mesophyll	BdiBd21-3.1G1053000
5.16041e-171	-1.54065	0.113	0.183	2.01607e-166	Mesophyll	BdiBd21-3.1G0269000
1.63104e-20	-1.54076	0.02	0.031	6.37213e-16	Mesophyll	BdiBd21-3.4G0140700
3.63313e-17	-1.54206	0.013	0.021	1.41939e-12	Mesophyll	BdiBd21-3.2G0125400
5.40657e-127	-1.54222	0.085	0.142	2.11224e-122	Mesophyll	BdiBd21-3.1G0887400
3.99781e-121	-1.54268	0.046	0.091	1.56187e-116	Mesophyll	BdiBd21-3.1G0550900
6.57615e-79	-1.54399	0.03	0.06	2.56917e-74	Mesophyll	BdiBd21-3.3G0103500
1.73421e-54	-1.54434	0.068	0.099	6.7752e-50	Mesophyll	BdiBd21-3.1G0461000
9.04992e-60	-1.54441	0.053	0.064	3.53562e-55	Mesophyll	BdiBd21-3.1G0624525
5.15432e-61	-1.54455	0.051	0.081	2.01369e-56	Mesophyll	BdiBd21-3.4G0482200
0	-1.54559	0.168	0.282	0	Mesophyll	BdiBd21-3.2G0372600
1.72499e-32	-1.54575	0.008	0.018	6.73919e-28	Mesophyll	BdiBd21-3.3G0450900
2.42794e-24	-1.54654	0.006	0.014	9.48549e-20	Mesophyll	BdiBd21-3.3G0310200
4.53226e-07	-1.54664	0.012	0.016	0.0177066	Mesophyll	BdiBd21-3.1G0106100
2.22615e-08	-1.54666	0.008	0.012	0.000869712	Mesophyll	BdiBd21-3.5G0317850
6.26146e-20	-1.54688	0.006	0.013	2.44623e-15	Mesophyll	BdiBd21-3.2G0046100
1.32118e-15	-1.54704	0.021	0.031	5.16158e-11	Mesophyll	BdiBd21-3.5G0081600
5.76619e-29	-1.54712	0.023	0.037	2.25274e-24	Mesophyll	BdiBd21-3.1G0522200
1.10766e-09	-1.54732	0.007	0.011	4.32741e-05	Mesophyll	BdiBd21-3.3G0556500
2.8953e-15	-1.54858	0.034	0.045	1.13114e-10	Mesophyll	BdiBd21-3.1G0853500
1.91065e-108	-1.54874	0.167	0.218	7.46454e-104	Mesophyll	BdiBd21-3.1G0176300
3.59449e-50	-1.54891	0.026	0.048	1.4043e-45	Mesophyll	BdiBd21-3.4G0494100
1.85125e-22	-1.55003	0.01	0.019	7.23246e-18	Mesophyll	BdiBd21-3.2G0073700
6.25038e-179	-1.55042	0.126	0.198	2.4419e-174	Mesophyll	BdiBd21-3.2G0259100
4.79901e-09	-1.55086	0.026	0.034	0.000187488	Mesophyll	BdiBd21-3.3G0433700
6.07862e-109	-1.55094	0.088	0.139	2.3748e-104	Mesophyll	BdiBd21-3.1G0916400
0	-1.55227	0.224	0.331	0	Mesophyll	BdiBd21-3.5G0191300
4.82783e-139	-1.55284	0.069	0.124	1.88614e-134	Mesophyll	BdiBd21-3.4G0455500
4.32781e-06	-1.55305	0.007	0.011	0.169079	Mesophyll	BdiBd21-3.1G0511300
8.26314e-54	-1.55384	0.079	0.111	3.22824e-49	Mesophyll	BdiBd21-3.2G0314400
1.22855e-25	-1.55582	0.019	0.032	4.79971e-21	Mesophyll	BdiBd21-3.1G0943500
0	-1.55584	0.283	0.39	0	Mesophyll	BdiBd21-3.1G0921000
2.37613e-27	-1.5559	0.033	0.049	9.28307e-23	Mesophyll	BdiBd21-3.4G0505400
2.18931e-59	-1.55743	0.069	0.102	8.55321e-55	Mesophyll	BdiBd21-3.1G0242600
5.72279e-65	-1.55922	0.039	0.068	2.23578e-60	Mesophyll	BdiBd21-3.2G0720600
1.04047e-19	-1.55934	0.028	0.041	4.06492e-15	Mesophyll	BdiBd21-3.5G0223600
8.20164e-18	-1.55982	0.011	0.018	3.20422e-13	Mesophyll	BdiBd21-3.2G0770100
4.83723e-32	-1.56088	0.107	0.13	1.88981e-27	Mesophyll	BdiBd21-3.1G0099000
5.90479e-29	-1.5609	0.009	0.019	2.30688e-24	Mesophyll	BdiBd21-3.5G0130300
1.0333e-256	-1.56115	0.072	0.155	4.0369e-252	Mesophyll	BdiBd21-3.3G0630800
1.8817e-45	-1.56123	0.028	0.049	7.35141e-41	Mesophyll	BdiBd21-3.1G0637000
7.14773e-56	-1.56236	0.031	0.056	2.79247e-51	Mesophyll	BdiBd21-3.3G0521400
8.10935e-62	-1.56246	0.046	0.076	3.16816e-57	Mesophyll	BdiBd21-3.1G0135900
9.7208e-26	-1.5626	0.031	0.047	3.79772e-21	Mesophyll	BdiBd21-3.1G0980400
3.81893e-23	-1.56274	0.017	0.029	1.49198e-18	Mesophyll	BdiBd21-3.5G0196700
5.28367e-98	-1.56301	0.1	0.148	2.06422e-93	Mesophyll	BdiBd21-3.2G0181400
3.92716e-33	-1.5631	0.048	0.07	1.53426e-28	Mesophyll	BdiBd21-3.1G0734100
1.79712e-83	-1.56373	0.125	0.171	7.02098e-79	Mesophyll	BdiBd21-3.5G0339100
4.11949e-51	-1.56451	0.018	0.038	1.6094e-46	Mesophyll	BdiBd21-3.4G0396700
2.47617e-45	-1.56512	0.029	0.05	9.67391e-41	Mesophyll	BdiBd21-3.2G0159300
1.2976e-16	-1.56518	0.032	0.046	5.06946e-12	Mesophyll	BdiBd21-3.3G0648700
1.71637e-45	-1.56553	0.041	0.065	6.70552e-41	Mesophyll	BdiBd21-3.2G0594900
5.22252e-62	-1.56606	0.03	0.055	2.04033e-57	Mesophyll	BdiBd21-3.2G0172100
0	-1.56675	0.327	0.434	0	Mesophyll	BdiBd21-3.2G0151600
2.61899e-45	-1.56693	0.027	0.047	1.02319e-40	Mesophyll	BdiBd21-3.4G0001400
6.65694e-18	-1.56722	0.028	0.04	2.60073e-13	Mesophyll	BdiBd21-3.2G0641000
1.50106e-131	-1.5695	0.123	0.184	5.86436e-127	Mesophyll	BdiBd21-3.4G0594000
8.36296e-75	-1.56984	0.025	0.054	3.26724e-70	Mesophyll	BdiBd21-3.3G0777500
1.02726e-48	-1.57001	0.076	0.108	4.01331e-44	Mesophyll	BdiBd21-3.2G0534900
5.45855e-07	-1.57003	0.007	0.011	0.0213255	Mesophyll	BdiBd21-3.4G0520500
7.97894e-29	-1.57007	0.047	0.067	3.11721e-24	Mesophyll	BdiBd21-3.3G0420200
8.43792e-23	-1.57012	0.009	0.018	3.29653e-18	Mesophyll	BdiBd21-3.4G0296500
9.90654e-44	-1.57097	0.039	0.062	3.87029e-39	Mesophyll	BdiBd21-3.4G0541500
1.25602e-129	-1.57211	0.184	0.246	4.90703e-125	Mesophyll	BdiBd21-3.3G0207500
1.55395e-44	-1.57228	0.013	0.028	6.07097e-40	Mesophyll	BdiBd21-3.4G0145900
3.97831e-60	-1.57342	0.011	0.03	1.55425e-55	Mesophyll	BdiBd21-3.3G0398000
2.67355e-21	-1.57344	0.027	0.039	1.0445e-16	Mesophyll	BdiBd21-3.1G0640700
2.26218e-10	-1.57367	0.035	0.046	8.83788e-06	Mesophyll	BdiBd21-3.1G0107500
0	-1.5748	0.3	0.418	0	Mesophyll	BdiBd21-3.3G0372200
4.08332e-165	-1.57565	0.2	0.265	1.59527e-160	Mesophyll	BdiBd21-3.2G0144000
1.11587e-10	-1.57576	0.006	0.011	4.3595e-06	Mesophyll	BdiBd21-3.1G0927500
6.97815e-30	-1.57699	0.023	0.038	2.72622e-25	Mesophyll	BdiBd21-3.1G1035000
1.08268e-110	-1.57701	0.058	0.103	4.22981e-106	Mesophyll	BdiBd21-3.1G1007900
2.35624e-21	-1.57728	0.014	0.024	9.20536e-17	Mesophyll	BdiBd21-3.1G0890300
2.66275e-20	-1.57767	0.043	0.058	1.04028e-15	Mesophyll	BdiBd21-3.3G0182100
1.0828e-06	-1.57791	0.006	0.01	0.0423028	Mesophyll	BdiBd21-3.5G0189200
1.3709e-57	-1.57817	0.032	0.058	5.35584e-53	Mesophyll	BdiBd21-3.2G0018400
6.6013e-16	-1.57834	0.039	0.052	2.579e-11	Mesophyll	BdiBd21-3.5G0001900
1.37251e-128	-1.57856	0.069	0.121	5.36213e-124	Mesophyll	BdiBd21-3.2G0599350
2.1011e-173	-1.57897	0.08	0.146	8.20858e-169	Mesophyll	BdiBd21-3.2G0584100
1.0325e-15	-1.57954	0.01	0.017	4.03377e-11	Mesophyll	BdiBd21-3.3G0128200
4.17086e-44	-1.57955	0.021	0.039	1.62947e-39	Mesophyll	BdiBd21-3.1G0462900
1.26183e-115	-1.58022	0.141	0.195	4.92971e-111	Mesophyll	BdiBd21-3.1G0852300
0	-1.58045	0.234	0.344	0	Mesophyll	BdiBd21-3.3G0058000
4.64448e-23	-1.58056	0.017	0.028	1.81451e-18	Mesophyll	BdiBd21-3.2G0584700
9.20638e-07	-1.58198	0.008	0.012	0.0359675	Mesophyll	BdiBd21-3.1G0362700
2.98923e-54	-1.58205	0.032	0.057	1.16783e-49	Mesophyll	BdiBd21-3.2G0744300
4.94618e-82	-1.58239	0.036	0.069	1.93237e-77	Mesophyll	BdiBd21-3.1G0335000
5.5433e-108	-1.58394	0.08	0.129	2.16566e-103	Mesophyll	BdiBd21-3.2G0302200
7.00502e-194	-1.58407	0.05	0.112	2.73672e-189	Mesophyll	BdiBd21-3.1G0185300
0	-1.58434	0.495	0.584	0	Mesophyll	BdiBd21-3.4G0431400
2.70329e-09	-1.58469	0.011	0.018	0.000105612	Mesophyll	BdiBd21-3.2G0791200
8.51799e-144	-1.58482	0.209	0.271	3.32781e-139	Mesophyll	BdiBd21-3.1G0646900
0	-1.58483	0.273	0.386	0	Mesophyll	BdiBd21-3.2G0045300
1.25739e-20	-1.58485	0.038	0.052	4.91238e-16	Mesophyll	BdiBd21-3.4G0575100
1.22487e-10	-1.58496	0.015	0.022	4.78533e-06	Mesophyll	BdiBd21-3.4G0019500
4.51101e-17	-1.58506	0.004	0.01	1.76236e-12	Mesophyll	BdiBd21-3.2G0498800
2.80765e-19	-1.58571	0.06	0.076	1.09689e-14	Mesophyll	BdiBd21-3.1G0635000
6.76939e-83	-1.58583	0.141	0.185	2.64466e-78	Mesophyll	BdiBd21-3.2G0448800
7.4761e-253	-1.58591	0.167	0.266	2.92076e-248	Mesophyll	BdiBd21-3.2G0459001
1.88062e-36	-1.58654	0.025	0.043	7.34719e-32	Mesophyll	BdiBd21-3.3G0036300
1.78522e-90	-1.58734	0.034	0.068	6.97448e-86	Mesophyll	BdiBd21-3.1G0236700
8.82563e-06	-1.58765	0.007	0.01	0.3448	Mesophyll	BdiBd21-3.5G0094300
6.64996e-20	-1.58915	0.017	0.027	2.59801e-15	Mesophyll	BdiBd21-3.3G0448600
3.7363e-07	-1.58933	0.029	0.035	0.014597	Mesophyll	BdiBd21-3.3G0526300
8.2226e-253	-1.58961	0.259	0.339	3.2124e-248	Mesophyll	BdiBd21-3.2G0331500
2.12448e-131	-1.59022	0.13	0.19	8.29993e-127	Mesophyll	BdiBd21-3.2G0027300
0	-1.59074	0.611	0.641	0	Mesophyll	BdiBd21-3.4G0290600
9.99953e-08	-1.59109	0.007	0.011	0.00390662	Mesophyll	BdiBd21-3.4G0452200
5.10265e-36	-1.59123	0.01	0.022	1.9935e-31	Mesophyll	BdiBd21-3.3G0714600
6.69642e-75	-1.59328	0.036	0.068	2.61616e-70	Mesophyll	BdiBd21-3.5G0342200
9.17316e-45	-1.59332	0.074	0.101	3.58377e-40	Mesophyll	BdiBd21-3.1G1025000
3.65678e-34	-1.59348	0.027	0.044	1.42863e-29	Mesophyll	BdiBd21-3.1G0413900
5.15011e-99	-1.59375	0.075	0.119	2.01204e-94	Mesophyll	BdiBd21-3.1G0479300
3.13584e-145	-1.59462	0.175	0.24	1.22511e-140	Mesophyll	BdiBd21-3.5G0256700
1.61361e-34	-1.59466	0.024	0.042	6.30403e-30	Mesophyll	BdiBd21-3.2G0440100
0	-1.59487	0.598	0.709	0	Mesophyll	BdiBd21-3.2G0276700
9.94935e-09	-1.59502	0.015	0.021	0.000388701	Mesophyll	BdiBd21-3.2G0512150
2.65513e-08	-1.59563	0.018	0.025	0.00103731	Mesophyll	BdiBd21-3.3G0749200
1.2342e-129	-1.59628	0.129	0.189	4.82178e-125	Mesophyll	BdiBd21-3.3G0329400
1.80104e-34	-1.59698	0.009	0.021	7.03629e-30	Mesophyll	BdiBd21-3.1G0073500
2.17008e-60	-1.59756	0.019	0.041	8.47808e-56	Mesophyll	BdiBd21-3.5G0153200
4.41702e-60	-1.59812	0.021	0.043	1.72564e-55	Mesophyll	BdiBd21-3.2G0427700
6.56441e-54	-1.59831	0.036	0.061	2.56458e-49	Mesophyll	BdiBd21-3.4G0315900
0	-1.59838	0.328	0.463	0	Mesophyll	BdiBd21-3.2G0781700
1.22619e-14	-1.59844	0.007	0.013	4.79049e-10	Mesophyll	BdiBd21-3.1G0028100
1.81439e-18	-1.59849	0.009	0.017	7.08846e-14	Mesophyll	BdiBd21-3.4G0597000
0	-1.59949	0.558	0.601	0	Mesophyll	BdiBd21-3.1G0441500
0	-1.59986	0.253	0.351	0	Mesophyll	BdiBd21-3.1G0959600
3.59109e-59	-1.59988	0.047	0.075	1.40297e-54	Mesophyll	BdiBd21-3.4G0244000
0	-1.59991	0.469	0.553	0	Mesophyll	BdiBd21-3.1G0961100
4.81331e-60	-1.60054	0.039	0.066	1.88046e-55	Mesophyll	BdiBd21-3.3G0704300
2.65139e-75	-1.60074	0.048	0.082	1.03584e-70	Mesophyll	BdiBd21-3.2G0322800
0	-1.60118	0.418	0.557	0	Mesophyll	BdiBd21-3.4G0508100
1.80575e-33	-1.60152	0.012	0.024	7.05472e-29	Mesophyll	BdiBd21-3.3G0572700
6.31106e-21	-1.60206	0.02	0.032	2.4656e-16	Mesophyll	BdiBd21-3.4G0580200
4.57959e-118	-1.60283	0.082	0.133	1.78915e-113	Mesophyll	BdiBd21-3.2G0072800
1.14352e-35	-1.60309	0.036	0.055	4.46749e-31	Mesophyll	BdiBd21-3.4G0415400
2.47017e-25	-1.60333	0.013	0.024	9.65047e-21	Mesophyll	BdiBd21-3.5G0202600
5.51167e-67	-1.60426	0.019	0.042	2.1533e-62	Mesophyll	BdiBd21-3.1G0738900
0	-1.60433	0.204	0.312	0	Mesophyll	BdiBd21-3.3G0123800
8.16969e-115	-1.60563	0.111	0.165	3.19173e-110	Mesophyll	BdiBd21-3.3G0001300
8.45112e-80	-1.60575	0.042	0.076	3.30168e-75	Mesophyll	BdiBd21-3.2G0303900
1.98676e-82	-1.60651	0.021	0.05	7.76189e-78	Mesophyll	BdiBd21-3.1G0263100
9.92282e-21	-1.60668	0.017	0.027	3.87665e-16	Mesophyll	BdiBd21-3.2G0455500
1.26557e-24	-1.60752	0.013	0.025	4.94434e-20	Mesophyll	BdiBd21-3.3G0800900
6.65264e-43	-1.60763	0.04	0.063	2.59905e-38	Mesophyll	BdiBd21-3.2G0065900
2.42651e-28	-1.60872	0.041	0.059	9.47988e-24	Mesophyll	BdiBd21-3.4G0457000
2.00988e-27	-1.60907	0.05	0.07	7.8522e-23	Mesophyll	BdiBd21-3.2G0078900
1.2472e-91	-1.60916	0.057	0.097	4.87256e-87	Mesophyll	BdiBd21-3.4G0072400
8.95377e-170	-1.60958	0.11	0.178	3.49806e-165	Mesophyll	BdiBd21-3.5G0211200
0	-1.60966	0.283	0.416	0	Mesophyll	BdiBd21-3.2G0218500
4.39254e-37	-1.6097	0.029	0.048	1.71608e-32	Mesophyll	BdiBd21-3.1G0853300
1.55381e-20	-1.61092	0.011	0.019	6.07043e-16	Mesophyll	BdiBd21-3.3G0380900
2.19382e-08	-1.61095	0.008	0.013	0.000857082	Mesophyll	BdiBd21-3.3G0804200
2.50429e-71	-1.61207	0.037	0.067	9.78377e-67	Mesophyll	BdiBd21-3.4G0364100
2.64685e-20	-1.61219	0.006	0.013	1.03407e-15	Mesophyll	BdiBd21-3.1G0974350
5.11491e-06	-1.61268	0.024	0.029	0.199829	Mesophyll	BdiBd21-3.4G0596200
9.2793e-99	-1.61359	0.043	0.081	3.62524e-94	Mesophyll	BdiBd21-3.5G0242000
1.60754e-15	-1.61361	0.011	0.018	6.28035e-11	Mesophyll	BdiBd21-3.3G0581600
7.52309e-07	-1.61392	0.024	0.029	0.0293912	Mesophyll	BdiBd21-3.3G0117100
4.80039e-72	-1.61397	0.025	0.053	1.87541e-67	Mesophyll	BdiBd21-3.3G0398400
1.0688e-148	-1.61456	0.1	0.147	4.17561e-144	Mesophyll	BdiBd21-3.1G0624100
9.51517e-122	-1.61466	0.051	0.097	3.71739e-117	Mesophyll	BdiBd21-3.3G0346700
2.98603e-15	-1.61578	0.015	0.024	1.16658e-10	Mesophyll	BdiBd21-3.1G0444000
9.74975e-97	-1.61708	0.098	0.145	3.80903e-92	Mesophyll	BdiBd21-3.4G0626700
4.12675e-17	-1.61727	0.005	0.012	1.61224e-12	Mesophyll	BdiBd21-3.2G0765000
1.46262e-127	-1.61791	0.121	0.182	5.71416e-123	Mesophyll	BdiBd21-3.4G0564000
1.37458e-10	-1.61822	0.009	0.014	5.37023e-06	Mesophyll	BdiBd21-3.4G0008600
6.61937e-10	-1.6185	0.012	0.018	2.58605e-05	Mesophyll	BdiBd21-3.3G0698200
3.47113e-27	-1.61851	0.008	0.017	1.3561e-22	Mesophyll	BdiBd21-3.3G0023200
3.37441e-56	-1.61904	0.044	0.071	1.31832e-51	Mesophyll	BdiBd21-3.1G0197800
7.47355e-36	-1.61905	0.015	0.03	2.91977e-31	Mesophyll	BdiBd21-3.3G0745400
2.35989e-16	-1.61906	0.006	0.012	9.2196e-12	Mesophyll	BdiBd21-3.1G0386400
1.68889e-44	-1.61908	0.06	0.088	6.59815e-40	Mesophyll	BdiBd21-3.1G0034900
1.69151e-103	-1.61924	0.096	0.145	6.6084e-99	Mesophyll	BdiBd21-3.4G0504700
6.8531e-56	-1.61938	0.032	0.057	2.67737e-51	Mesophyll	BdiBd21-3.4G0236600
3.87041e-68	-1.61978	0.023	0.049	1.51209e-63	Mesophyll	BdiBd21-3.4G0604300
3.47209e-14	-1.6198	0.007	0.012	1.35648e-09	Mesophyll	BdiBd21-3.5G0062100
1.59543e-17	-1.61993	0.021	0.031	6.23305e-13	Mesophyll	BdiBd21-3.3G0175200
9.08371e-33	-1.62027	0.017	0.031	3.54882e-28	Mesophyll	BdiBd21-3.1G0210500
1.21957e-06	-1.62038	0.008	0.011	0.0476462	Mesophyll	BdiBd21-3.1G0007500
8.27431e-173	-1.62132	0.055	0.114	3.23261e-168	Mesophyll	BdiBd21-3.2G0054400
6.05095e-58	-1.62135	0.038	0.065	2.36398e-53	Mesophyll	BdiBd21-3.2G0155800
7.97429e-119	-1.62164	0.069	0.119	3.11539e-114	Mesophyll	BdiBd21-3.1G0387400
1.20079e-161	-1.62194	0.174	0.248	4.69123e-157	Mesophyll	BdiBd21-3.1G0873200
8.6275e-155	-1.62234	0.109	0.173	3.37059e-150	Mesophyll	BdiBd21-3.3G0580900
1.60885e-169	-1.62243	0.155	0.224	6.28547e-165	Mesophyll	BdiBd21-3.1G0439600
2.56907e-22	-1.62243	0.014	0.025	1.00368e-17	Mesophyll	BdiBd21-3.4G0315200
4.89097e-125	-1.62246	0.078	0.132	1.9108e-120	Mesophyll	BdiBd21-3.1G0979600
9.42673e-129	-1.62356	0.065	0.117	3.68283e-124	Mesophyll	BdiBd21-3.3G0507800
0	-1.62393	0.336	0.442	0	Mesophyll	BdiBd21-3.1G0707000
0	-1.62531	0.18	0.284	0	Mesophyll	BdiBd21-3.1G0162400
1.66111e-37	-1.62563	0.009	0.022	6.48963e-33	Mesophyll	BdiBd21-3.2G0680900
0	-1.62684	0.183	0.302	0	Mesophyll	BdiBd21-3.5G0225700
2.56337e-41	-1.62689	0.014	0.029	1.00146e-36	Mesophyll	BdiBd21-3.1G0617500
2.76882e-70	-1.62697	0.039	0.069	1.08172e-65	Mesophyll	BdiBd21-3.2G0769000
0	-1.62805	0.351	0.48	0	Mesophyll	BdiBd21-3.3G0584400
8.4686e-169	-1.62819	0.082	0.147	3.30851e-164	Mesophyll	BdiBd21-3.3G0399000
1.63727e-106	-1.6284	0.1	0.151	6.39649e-102	Mesophyll	BdiBd21-3.2G0581700
1.66215e-172	-1.62862	0.135	0.205	6.49368e-168	Mesophyll	BdiBd21-3.3G0655400
7.51635e-114	-1.62976	0.068	0.118	2.93649e-109	Mesophyll	BdiBd21-3.1G0040700
0	-1.6298	0.462	0.565	0	Mesophyll	BdiBd21-3.4G0285400
1.27247e-124	-1.63001	0.059	0.107	4.97127e-120	Mesophyll	BdiBd21-3.1G0417900
3.08922e-271	-1.63012	0.259	0.344	1.20689e-266	Mesophyll	BdiBd21-3.3G0705600
1.7128e-16	-1.63053	0.014	0.023	6.69157e-12	Mesophyll	BdiBd21-3.2G0450700
6.68577e-63	-1.63078	0.017	0.038	2.612e-58	Mesophyll	BdiBd21-3.2G0426300
2.87421e-64	-1.63162	0.099	0.136	1.1229e-59	Mesophyll	BdiBd21-3.3G0713700
5.79865e-51	-1.63298	0.046	0.072	2.26542e-46	Mesophyll	BdiBd21-3.5G0240300
3.04971e-31	-1.63318	0.03	0.047	1.19146e-26	Mesophyll	BdiBd21-3.5G0125700
7.83201e-118	-1.63392	0.057	0.103	3.05981e-113	Mesophyll	BdiBd21-3.3G0699400
2.94475e-13	-1.63422	0.011	0.018	1.15046e-08	Mesophyll	BdiBd21-3.2G0022700
7.93304e-58	-1.63428	0.057	0.087	3.09928e-53	Mesophyll	BdiBd21-3.3G0057600
5.78756e-43	-1.63431	0.022	0.04	2.26108e-38	Mesophyll	BdiBd21-3.3G0229300
2.78228e-283	-1.63537	0.111	0.205	1.08698e-278	Mesophyll	BdiBd21-3.1G0475600
3.64016e-31	-1.63609	0.049	0.069	1.42214e-26	Mesophyll	BdiBd21-3.5G0001800
2.97124e-23	-1.63741	0.018	0.03	1.1608e-18	Mesophyll	BdiBd21-3.5G0299300
2.78866e-42	-1.63856	0.017	0.034	1.08947e-37	Mesophyll	BdiBd21-3.2G0693500
2.1328e-113	-1.63863	0.15	0.203	8.33243e-109	Mesophyll	BdiBd21-3.4G0472600
2.12083e-31	-1.63904	0.011	0.023	8.28567e-27	Mesophyll	BdiBd21-3.3G0065000
1.5189e-28	-1.63913	0.019	0.033	5.93403e-24	Mesophyll	BdiBd21-3.1G1013100
1.06579e-10	-1.64007	0.008	0.013	4.16381e-06	Mesophyll	BdiBd21-3.5G0033100
5.11352e-58	-1.64081	0.037	0.063	1.99775e-53	Mesophyll	BdiBd21-3.3G0437800
0	-1.64091	0.518	0.629	0	Mesophyll	BdiBd21-3.2G0373400
2.20454e-10	-1.64101	0.009	0.015	8.6127e-06	Mesophyll	BdiBd21-3.3G0237600
0	-1.64124	0.352	0.469	0	Mesophyll	BdiBd21-3.3G0653200
9.66635e-53	-1.64162	0.053	0.081	3.77645e-48	Mesophyll	BdiBd21-3.2G0659600
1.77027e-21	-1.64254	0.051	0.067	6.91609e-17	Mesophyll	BdiBd21-3.4G0075500
1.7796e-30	-1.64434	0.023	0.039	6.95256e-26	Mesophyll	BdiBd21-3.1G0939800
9.43536e-90	-1.64457	0.02	0.049	3.68621e-85	Mesophyll	BdiBd21-3.1G0438900
4.33208e-76	-1.64474	0.02	0.046	1.69246e-71	Mesophyll	BdiBd21-3.3G0776100
8.32622e-13	-1.64513	0.018	0.026	3.25289e-08	Mesophyll	BdiBd21-3.3G0798200
3.60844e-152	-1.64514	0.093	0.157	1.40975e-147	Mesophyll	BdiBd21-3.2G0686100
2.76383e-22	-1.64545	0.006	0.013	1.07977e-17	Mesophyll	BdiBd21-3.3G0420550
4.44777e-21	-1.64545	0.05	0.066	1.73765e-16	Mesophyll	BdiBd21-3.3G0724900
3.99818e-13	-1.6457	0.009	0.015	1.56201e-08	Mesophyll	BdiBd21-3.3G0731800
8.11188e-44	-1.64646	0.036	0.058	3.16915e-39	Mesophyll	BdiBd21-3.1G0884500
9.1396e-45	-1.64722	0.01	0.025	3.57066e-40	Mesophyll	BdiBd21-3.3G0380400
6.43515e-125	-1.64741	0.085	0.14	2.51409e-120	Mesophyll	BdiBd21-3.1G0373200
2.21421e-41	-1.64759	0.013	0.027	8.65047e-37	Mesophyll	BdiBd21-3.2G0715000
1.89647e-20	-1.64866	0.024	0.036	7.40914e-16	Mesophyll	BdiBd21-3.4G0141000
5.00112e-153	-1.64907	0.071	0.129	1.95384e-148	Mesophyll	BdiBd21-3.2G0016900
2.05317e-206	-1.64912	0.096	0.172	8.02132e-202	Mesophyll	BdiBd21-3.2G0716300
0	-1.64916	0.194	0.302	0	Mesophyll	BdiBd21-3.3G0762500
1.82928e-23	-1.6494	0.006	0.014	7.14663e-19	Mesophyll	BdiBd21-3.5G0053700
1.8406e-18	-1.6495	0.026	0.038	7.19084e-14	Mesophyll	BdiBd21-3.3G0036700
1.35367e-10	-1.65123	0.02	0.028	5.2885e-06	Mesophyll	BdiBd21-3.2G0293300
1.3431e-45	-1.6516	0.045	0.072	5.24722e-41	Mesophyll	BdiBd21-3.4G0342300
1.5721e-24	-1.65162	0.004	0.012	6.14189e-20	Mesophyll	BdiBd21-3.3G0058600
3.1728e-07	-1.65199	0.007	0.011	0.0123955	Mesophyll	BdiBd21-3.3G0369101
1.17321e-168	-1.65376	0.076	0.14	4.58351e-164	Mesophyll	BdiBd21-3.5G0128600
1.30389e-31	-1.65387	0.074	0.096	5.09402e-27	Mesophyll	BdiBd21-3.3G0685800
1.43796e-29	-1.65403	0.011	0.022	5.61781e-25	Mesophyll	BdiBd21-3.2G0187100
2.39912e-50	-1.6543	0.103	0.135	9.37287e-46	Mesophyll	BdiBd21-3.3G0074100
2.05092e-07	-1.65455	0.013	0.018	0.00801255	Mesophyll	BdiBd21-3.3G0644600
0	-1.65497	0.417	0.539	0	Mesophyll	BdiBd21-3.3G0654700
1.44731e-17	-1.65498	0.005	0.012	5.65436e-13	Mesophyll	BdiBd21-3.3G0060000
0	-1.65626	0.317	0.403	0	Mesophyll	BdiBd21-3.1G0316700
1.0104e-27	-1.65646	0.035	0.052	3.94743e-23	Mesophyll	BdiBd21-3.1G0321500
2.64717e-68	-1.65678	0.045	0.077	1.0342e-63	Mesophyll	BdiBd21-3.5G0180900
9.85813e-24	-1.65682	0.055	0.072	3.85137e-19	Mesophyll	BdiBd21-3.2G0327900
3.48773e-193	-1.65691	0.144	0.221	1.36259e-188	Mesophyll	BdiBd21-3.3G0572900
4.63654e-80	-1.6572	0.049	0.084	1.8114e-75	Mesophyll	BdiBd21-3.3G0278900
3.2407e-21	-1.65769	0.011	0.019	1.26608e-16	Mesophyll	BdiBd21-3.3G0425550
3.29804e-102	-1.65822	0.059	0.106	1.28848e-97	Mesophyll	BdiBd21-3.3G0484700
9.03409e-198	-1.65871	0.079	0.151	3.52944e-193	Mesophyll	BdiBd21-3.3G0755300
1.58833e-27	-1.66011	0.008	0.018	6.20529e-23	Mesophyll	BdiBd21-3.3G0490800
1.15258e-19	-1.6608	0.009	0.017	4.50292e-15	Mesophyll	BdiBd21-3.3G0168000
2.40853e-152	-1.66096	0.095	0.156	9.40965e-148	Mesophyll	BdiBd21-3.3G0361600
2.29683e-128	-1.66118	0.065	0.117	8.97326e-124	Mesophyll	BdiBd21-3.3G0183100
3.9672e-83	-1.66141	0.033	0.065	1.54991e-78	Mesophyll	BdiBd21-3.1G0974300
5.70887e-117	-1.66158	0.076	0.126	2.23034e-112	Mesophyll	BdiBd21-3.4G0245500
2.46918e-66	-1.66182	0.031	0.06	9.6466e-62	Mesophyll	BdiBd21-3.2G0514500
3.92867e-07	-1.66223	0.008	0.011	0.0153485	Mesophyll	BdiBd21-3.2G0005300
0	-1.66279	0.141	0.255	0	Mesophyll	BdiBd21-3.3G0735200
5.13721e-59	-1.66288	0.033	0.06	2.007e-54	Mesophyll	BdiBd21-3.2G0420700
1.26854e-283	-1.66303	0.166	0.263	4.95594e-279	Mesophyll	BdiBd21-3.4G0359800
2.19236e-10	-1.66307	0.009	0.015	8.5651e-06	Mesophyll	BdiBd21-3.1G0584800
2.69848e-58	-1.66334	0.018	0.039	1.05424e-53	Mesophyll	BdiBd21-3.1G0702800
8.74836e-302	-1.66338	0.172	0.273	3.41781e-297	Mesophyll	BdiBd21-3.3G0631000
1.13489e-23	-1.66349	0.006	0.013	4.43378e-19	Mesophyll	BdiBd21-3.1G0875100
2.83175e-07	-1.66357	0.007	0.011	0.0110631	Mesophyll	BdiBd21-3.1G0586601
0	-1.66359	0.588	0.708	0	Mesophyll	BdiBd21-3.3G0243000
1.15107e-225	-1.66393	0.135	0.218	4.49699e-221	Mesophyll	BdiBd21-3.1G0403100
7.75899e-11	-1.66468	0.01	0.015	3.03128e-06	Mesophyll	BdiBd21-3.5G0275900
6.957e-10	-1.66481	0.017	0.024	2.71796e-05	Mesophyll	BdiBd21-3.1G1001000
2.18862e-20	-1.66614	0.065	0.081	8.55052e-16	Mesophyll	BdiBd21-3.5G0316200
3.72815e-21	-1.66648	0.013	0.023	1.45651e-16	Mesophyll	BdiBd21-3.2G0738100
2.48822e-120	-1.6667	0.201	0.255	9.72097e-116	Mesophyll	BdiBd21-3.1G0666900
1.3444e-51	-1.66765	0.02	0.04	5.2523e-47	Mesophyll	BdiBd21-3.3G0471901
0	-1.66794	0.182	0.318	0	Mesophyll	BdiBd21-3.1G0321600
3.46385e-167	-1.66849	0.075	0.138	1.35326e-162	Mesophyll	BdiBd21-3.5G0246700
1.31825e-10	-1.66881	0.017	0.024	5.15015e-06	Mesophyll	BdiBd21-3.1G0687000
7.43469e-31	-1.66922	0.009	0.02	2.90458e-26	Mesophyll	BdiBd21-3.4G0615600
1.43944e-106	-1.6693	0.065	0.111	5.62361e-102	Mesophyll	BdiBd21-3.1G0133000
5.7859e-11	-1.66951	0.012	0.018	2.26044e-06	Mesophyll	BdiBd21-3.4G0142000
4.54688e-206	-1.66955	0.115	0.192	1.77638e-201	Mesophyll	BdiBd21-3.4G0151000
3.99442e-258	-1.66972	0.17	0.261	1.56054e-253	Mesophyll	BdiBd21-3.3G0507100
3.00166e-25	-1.67082	0.029	0.044	1.17269e-20	Mesophyll	BdiBd21-3.5G0160500
1.81889e-117	-1.67087	0.171	0.225	7.10606e-113	Mesophyll	BdiBd21-3.4G0598400
1.24742e-96	-1.67087	0.051	0.091	4.87344e-92	Mesophyll	BdiBd21-3.3G0641100
1.60692e-38	-1.67103	0.024	0.041	6.27792e-34	Mesophyll	BdiBd21-3.1G0516400
1.8263e-42	-1.67124	0.019	0.036	7.13499e-38	Mesophyll	BdiBd21-3.4G0010500
2.47864e-178	-1.67221	0.085	0.153	9.68355e-174	Mesophyll	BdiBd21-3.3G0155100
4.48793e-96	-1.67267	0.015	0.044	1.75335e-91	Mesophyll	BdiBd21-3.4G0444700
7.76444e-21	-1.67287	0.005	0.012	3.03341e-16	Mesophyll	BdiBd21-3.1G0432500
2.72718e-37	-1.67351	0.022	0.039	1.06545e-32	Mesophyll	BdiBd21-3.1G0066401
1.2076e-26	-1.67352	0.013	0.025	4.71785e-22	Mesophyll	BdiBd21-3.2G0013700
0	-1.67357	0.305	0.44	0	Mesophyll	BdiBd21-3.2G0613466
1.71962e-145	-1.67362	0.126	0.189	6.71819e-141	Mesophyll	BdiBd21-3.4G0624700
4.83141e-206	-1.67446	0.06	0.131	1.88754e-201	Mesophyll	BdiBd21-3.3G0731900
1.65145e-88	-1.67447	0.053	0.092	6.45187e-84	Mesophyll	BdiBd21-3.1G0966500
5.18201e-19	-1.67605	0.012	0.02	2.02451e-14	Mesophyll	BdiBd21-3.1G0995200
2.23738e-138	-1.67665	0.036	0.081	8.74099e-134	Mesophyll	BdiBd21-3.2G0754700
8.95112e-13	-1.67674	0.008	0.014	3.49702e-08	Mesophyll	BdiBd21-3.4G0530900
6.90915e-193	-1.67741	0.133	0.208	2.69927e-188	Mesophyll	BdiBd21-3.3G0280000
3.73791e-45	-1.67845	0.034	0.056	1.46033e-40	Mesophyll	BdiBd21-3.3G0206700
2.48462e-35	-1.67853	0.022	0.038	9.7069e-31	Mesophyll	BdiBd21-3.2G0740200
2.00529e-102	-1.67855	0.08	0.127	7.83427e-98	Mesophyll	BdiBd21-3.3G0108450
2.63713e-15	-1.67948	0.009	0.017	1.03027e-10	Mesophyll	BdiBd21-3.4G0030401
2.01943e-51	-1.68007	0.028	0.047	7.8895e-47	Mesophyll	BdiBd21-3.3G0557800
7.87921e-81	-1.68058	0.022	0.049	3.07825e-76	Mesophyll	BdiBd21-3.3G0371100
1.33675e-12	-1.68163	0.01	0.017	5.22241e-08	Mesophyll	BdiBd21-3.1G0422800
1.34364e-90	-1.68184	0.04	0.075	5.24932e-86	Mesophyll	BdiBd21-3.1G0866000
3.67564e-104	-1.68192	0.047	0.089	1.436e-99	Mesophyll	BdiBd21-3.3G0309900
2.88246e-265	-1.68236	0.206	0.294	1.12612e-260	Mesophyll	BdiBd21-3.4G0245400
1.06168e-37	-1.6825	0.008	0.02	4.14779e-33	Mesophyll	BdiBd21-3.4G0436900
6.01135e-16	-1.68343	0.104	0.117	2.34852e-11	Mesophyll	BdiBd21-3.3G0586900
6.26519e-14	-1.68346	0.006	0.012	2.44769e-09	Mesophyll	BdiBd21-3.1G0260000
2.15165e-107	-1.68551	0.064	0.109	8.40606e-103	Mesophyll	BdiBd21-3.3G0079900
4.98063e-182	-1.68653	0.191	0.263	1.94583e-177	Mesophyll	BdiBd21-3.1G0898400
2.20278e-67	-1.68681	0.053	0.086	8.60582e-63	Mesophyll	BdiBd21-3.3G0182000
1.36227e-12	-1.68732	0.013	0.02	5.32212e-08	Mesophyll	BdiBd21-3.2G0735850
6.17232e-47	-1.68819	0.016	0.033	2.4114e-42	Mesophyll	BdiBd21-3.4G0517700
2.00855e-46	-1.68854	0.101	0.132	7.84699e-42	Mesophyll	BdiBd21-3.1G0975000
1.09209e-32	-1.68895	0.032	0.05	4.26656e-28	Mesophyll	BdiBd21-3.3G0278700
1.36756e-181	-1.68919	0.105	0.175	5.34279e-177	Mesophyll	BdiBd21-3.3G0530900
1.74514e-142	-1.6899	0.089	0.147	6.8179e-138	Mesophyll	BdiBd21-3.2G0148700
0	-1.68994	0.419	0.568	0	Mesophyll	BdiBd21-3.2G0212200
1.77578e-29	-1.69097	0.013	0.024	6.93761e-25	Mesophyll	BdiBd21-3.3G0191600
1.32359e-83	-1.69135	0.08	0.122	5.17098e-79	Mesophyll	BdiBd21-3.3G0641300
2.17855e-164	-1.69165	0.081	0.144	8.51116e-160	Mesophyll	BdiBd21-3.1G0421500
0	-1.69211	0.215	0.327	0	Mesophyll	BdiBd21-3.1G0903300
2.71239e-13	-1.69323	0.009	0.015	1.05968e-08	Mesophyll	BdiBd21-3.1G0241500
7.41251e-80	-1.6936	0.067	0.105	2.89592e-75	Mesophyll	BdiBd21-3.1G0350000
0	-1.696	0.289	0.429	0	Mesophyll	BdiBd21-3.3G0503400
2.24324e-57	-1.69611	0.026	0.05	8.76388e-53	Mesophyll	BdiBd21-3.1G0109600
8.74017e-222	-1.69658	0.221	0.299	3.41461e-217	Mesophyll	BdiBd21-3.3G0601200
0	-1.69739	0.152	0.257	0	Mesophyll	BdiBd21-3.2G0735601
4.82104e-28	-1.69743	0.03	0.046	1.88348e-23	Mesophyll	BdiBd21-3.4G0058900
5.69346e-234	-1.69879	0.104	0.187	2.22432e-229	Mesophyll	BdiBd21-3.2G0578600
3.30594e-29	-1.69974	0.024	0.039	1.29156e-24	Mesophyll	BdiBd21-3.2G0575300
1.80769e-20	-1.70037	0.01	0.018	7.06228e-16	Mesophyll	BdiBd21-3.5G0109600
2.39292e-39	-1.70043	0.013	0.029	9.34867e-35	Mesophyll	BdiBd21-3.2G0693700
0	-1.70146	0.245	0.375	0	Mesophyll	BdiBd21-3.3G0320000
7.04382e-41	-1.70186	0.012	0.027	2.75188e-36	Mesophyll	BdiBd21-3.5G0251100
2.42078e-123	-1.70263	0.054	0.102	9.45751e-119	Mesophyll	BdiBd21-3.3G0746400
1.3918e-16	-1.70276	0.011	0.02	5.4375e-12	Mesophyll	BdiBd21-3.4G0271800
1.44409e-33	-1.70305	0.009	0.021	5.64177e-29	Mesophyll	BdiBd21-3.4G0267700
2.62638e-110	-1.70309	0.073	0.12	1.02608e-105	Mesophyll	BdiBd21-3.5G0180300
1.62916e-32	-1.7038	0.008	0.019	6.36478e-28	Mesophyll	BdiBd21-3.4G0295500
7.22374e-35	-1.70468	0.027	0.045	2.82217e-30	Mesophyll	BdiBd21-3.4G0206600
7.93689e-178	-1.70541	0.13	0.202	3.10079e-173	Mesophyll	BdiBd21-3.5G0138100
0	-1.70545	0.111	0.213	0	Mesophyll	BdiBd21-3.2G0225100
2.40221e-47	-1.70618	0.013	0.03	9.38497e-43	Mesophyll	BdiBd21-3.2G0611800
0	-1.70625	0.112	0.223	0	Mesophyll	BdiBd21-3.3G0592500
4.48909e-71	-1.70666	0.054	0.089	1.7538e-66	Mesophyll	BdiBd21-3.1G0223400
4.12371e-12	-1.70681	0.008	0.015	1.61105e-07	Mesophyll	BdiBd21-3.2G0205701
8.00852e-275	-1.70716	0.184	0.277	3.12877e-270	Mesophyll	BdiBd21-3.5G0210600
2.34165e-35	-1.70728	0.051	0.074	9.14837e-31	Mesophyll	BdiBd21-3.2G0086200
9.21434e-20	-1.70832	0.018	0.028	3.59986e-15	Mesophyll	BdiBd21-3.3G0413300
9.48529e-111	-1.70886	0.074	0.122	3.70571e-106	Mesophyll	BdiBd21-3.1G0229800
2.11392e-72	-1.70995	0.037	0.067	8.25867e-68	Mesophyll	BdiBd21-3.4G0504800
5.17635e-16	-1.71085	0.005	0.01	2.0223e-11	Mesophyll	BdiBd21-3.1G0274000
5.3131e-230	-1.71215	0.146	0.23	2.07572e-225	Mesophyll	BdiBd21-3.4G0150800
1.1777e-23	-1.71243	0.014	0.024	4.60102e-19	Mesophyll	BdiBd21-3.1G0140000
2.49275e-61	-1.71276	0.062	0.093	9.73866e-57	Mesophyll	BdiBd21-3.1G0200400
3.21435e-07	-1.71335	0.006	0.01	0.0125578	Mesophyll	BdiBd21-3.1G0541900
0	-1.71382	0.291	0.397	0	Mesophyll	BdiBd21-3.4G0066100
4.91035e-20	-1.714	0.004	0.01	1.91837e-15	Mesophyll	BdiBd21-3.4G0321201
3.05585e-11	-1.71414	0.01	0.016	1.19386e-06	Mesophyll	BdiBd21-3.1G0993700
9.06506e-79	-1.71558	0.031	0.064	3.54154e-74	Mesophyll	BdiBd21-3.5G0075400
1.05463e-08	-1.71623	0.01	0.015	0.000412022	Mesophyll	BdiBd21-3.3G0729900
2.85138e-13	-1.71671	0.006	0.011	1.11398e-08	Mesophyll	BdiBd21-3.1G0277900
6.62855e-162	-1.7169	0.053	0.108	2.58964e-157	Mesophyll	BdiBd21-3.4G0497500
1.25331e-34	-1.71726	0.028	0.046	4.89643e-30	Mesophyll	BdiBd21-3.4G0484900
5.99312e-250	-1.71727	0.122	0.21	2.34139e-245	Mesophyll	BdiBd21-3.2G0284300
3.23557e-94	-1.71829	0.062	0.104	1.26407e-89	Mesophyll	BdiBd21-3.2G0158000
4.84744e-07	-1.71975	0.009	0.014	0.018938	Mesophyll	BdiBd21-3.2G0127800
1.98792e-121	-1.72068	0.085	0.138	7.7664e-117	Mesophyll	BdiBd21-3.4G0622600
4.31021e-45	-1.72166	0.018	0.035	1.68391e-40	Mesophyll	BdiBd21-3.1G0986400
2.23523e-64	-1.7218	0.028	0.054	8.73261e-60	Mesophyll	BdiBd21-3.3G0098000
4.30658e-38	-1.72184	0.012	0.026	1.6825e-33	Mesophyll	BdiBd21-3.1G0139600
6.77948e-91	-1.72188	0.044	0.08	2.64861e-86	Mesophyll	BdiBd21-3.2G0684100
5.96807e-56	-1.72331	0.034	0.06	2.3316e-51	Mesophyll	BdiBd21-3.1G0301400
8.56332e-209	-1.72405	0.101	0.178	3.34552e-204	Mesophyll	BdiBd21-3.2G0628000
2.03319e-18	-1.72474	0.015	0.025	7.94328e-14	Mesophyll	BdiBd21-3.1G0884200
1.69945e-98	-1.72604	0.091	0.137	6.63943e-94	Mesophyll	BdiBd21-3.5G0317400
2.14359e-75	-1.72678	0.036	0.067	8.37459e-71	Mesophyll	BdiBd21-3.1G0717700
0	-1.72706	0.164	0.285	0	Mesophyll	BdiBd21-3.1G0008500
1.18304e-83	-1.72769	0.046	0.081	4.62189e-79	Mesophyll	BdiBd21-3.1G0135400
3.88481e-84	-1.72797	0.067	0.106	1.51772e-79	Mesophyll	BdiBd21-3.1G0100100
1.37972e-09	-1.72798	0.016	0.022	5.3903e-05	Mesophyll	BdiBd21-3.2G0097700
0	-1.72802	0.151	0.294	0	Mesophyll	BdiBd21-3.2G0322400
1.19431e-251	-1.7285	0.342	0.404	4.66594e-247	Mesophyll	BdiBd21-3.2G0608000
5.35628e-111	-1.72863	0.058	0.107	2.09259e-106	Mesophyll	BdiBd21-3.2G0548500
1.90236e-63	-1.72904	0.022	0.046	7.43213e-59	Mesophyll	BdiBd21-3.3G0752700
0	-1.72912	0.291	0.438	0	Mesophyll	BdiBd21-3.3G0222000
2.84263e-62	-1.73021	0.018	0.039	1.11056e-57	Mesophyll	BdiBd21-3.4G0403500
0	-1.73027	0.687	0.842	0	Mesophyll	BdiBd21-3.3G0387400
6.49327e-14	-1.73037	0.009	0.016	2.53679e-09	Mesophyll	BdiBd21-3.3G0480100
8.28821e-106	-1.73092	0.054	0.097	3.23804e-101	Mesophyll	BdiBd21-3.5G0078100
3.72151e-226	-1.73097	0.114	0.202	1.45392e-221	Mesophyll	BdiBd21-3.5G0319800
7.31275e-60	-1.73107	0.011	0.03	2.85694e-55	Mesophyll	BdiBd21-3.1G0451900
0	-1.73169	0.5	0.623	0	Mesophyll	BdiBd21-3.2G0726100
3.84194e-88	-1.73229	0.048	0.085	1.50097e-83	Mesophyll	BdiBd21-3.5G0215100
5.83843e-14	-1.73276	0.009	0.015	2.28096e-09	Mesophyll	BdiBd21-3.4G0539600
1.34249e-77	-1.73291	0.054	0.09	5.24485e-73	Mesophyll	BdiBd21-3.1G0501700
1.20566e-48	-1.73436	0.019	0.038	4.71026e-44	Mesophyll	BdiBd21-3.2G0667100
4.20307e-305	-1.73443	0.268	0.355	1.64205e-300	Mesophyll	BdiBd21-3.1G0081600
2.27307e-48	-1.73578	0.023	0.042	8.88042e-44	Mesophyll	BdiBd21-3.1G0168600
7.87667e-15	-1.73593	0.09	0.072	3.07726e-10	Mesophyll	BdiBd21-3.5G0115200
1.41801e-52	-1.73602	0.035	0.059	5.53989e-48	Mesophyll	BdiBd21-3.1G0891700
5.77305e-180	-1.73638	0.037	0.091	2.25542e-175	Mesophyll	BdiBd21-3.2G0157300
5.47781e-13	-1.73654	0.013	0.02	2.14007e-08	Mesophyll	BdiBd21-3.2G0689400
2.89894e-47	-1.73794	0.023	0.043	1.13256e-42	Mesophyll	BdiBd21-3.4G0285500
9.77811e-60	-1.73802	0.027	0.051	3.82011e-55	Mesophyll	BdiBd21-3.3G0763900
1.84813e-06	-1.7386	0.021	0.027	0.0722028	Mesophyll	BdiBd21-3.3G0663100
9.22441e-72	-1.7392	0.036	0.066	3.60379e-67	Mesophyll	BdiBd21-3.4G0448200
7.41838e-38	-1.73944	0.01	0.023	2.89821e-33	Mesophyll	BdiBd21-3.1G0165000
0	-1.73957	0.31	0.46	0	Mesophyll	BdiBd21-3.1G0570400
5.86478e-59	-1.73976	0.029	0.053	2.29125e-54	Mesophyll	BdiBd21-3.3G0595800
6.8006e-134	-1.74058	0.087	0.145	2.65686e-129	Mesophyll	BdiBd21-3.3G0184000
0	-1.74103	0.194	0.313	0	Mesophyll	BdiBd21-3.3G0388700
3.39122e-34	-1.74178	0.061	0.084	1.32488e-29	Mesophyll	BdiBd21-3.2G0292700
8.61484e-134	-1.74198	0.072	0.126	3.36565e-129	Mesophyll	BdiBd21-3.1G0590200
2.66132e-289	-1.74334	0.082	0.171	1.03972e-284	Mesophyll	BdiBd21-3.3G0774100
4.2133e-120	-1.74494	0.045	0.089	1.64605e-115	Mesophyll	BdiBd21-3.1G0134000
1.08301e-83	-1.74526	0.036	0.069	4.23111e-79	Mesophyll	BdiBd21-3.2G0181100
0	-1.74539	0.28	0.371	0	Mesophyll	BdiBd21-3.3G0668600
0	-1.74637	0.166	0.316	0	Mesophyll	BdiBd21-3.3G0789100
1.01646e-36	-1.74696	0.022	0.039	3.97111e-32	Mesophyll	BdiBd21-3.4G0019700
3.49233e-87	-1.74701	0.016	0.042	1.36438e-82	Mesophyll	BdiBd21-3.2G0179900
7.6332e-10	-1.74756	0.007	0.011	2.98214e-05	Mesophyll	BdiBd21-3.1G0937800
1.483e-119	-1.74841	0.074	0.125	5.79379e-115	Mesophyll	BdiBd21-3.5G0241400
2.77316e-268	-1.74874	0.261	0.347	1.08342e-263	Mesophyll	BdiBd21-3.4G0065700
1.57748e-105	-1.74892	0.014	0.044	6.16288e-101	Mesophyll	BdiBd21-3.5G0150200
4.19365e-174	-1.74899	0.132	0.201	1.63838e-169	Mesophyll	BdiBd21-3.4G0375400
1.93114e-104	-1.75	0.028	0.063	7.54459e-100	Mesophyll	BdiBd21-3.1G0907200
1.56508e-56	-1.75004	0.024	0.046	6.11444e-52	Mesophyll	BdiBd21-3.1G0498100
9.10834e-58	-1.7501	0.028	0.052	3.55845e-53	Mesophyll	BdiBd21-3.4G0299300
1.75727e-185	-1.75059	0.055	0.117	6.86531e-181	Mesophyll	BdiBd21-3.1G0437600
2.92462e-30	-1.75062	0.015	0.028	1.14259e-25	Mesophyll	BdiBd21-3.1G0418400
4.32583e-198	-1.75083	0.095	0.17	1.69002e-193	Mesophyll	BdiBd21-3.1G0762300
1.52857e-119	-1.75188	0.062	0.11	5.97184e-115	Mesophyll	BdiBd21-3.3G0459800
7.83201e-23	-1.7523	0.004	0.011	3.05981e-18	Mesophyll	BdiBd21-3.4G0246700
9.88796e-48	-1.75314	0.012	0.028	3.86303e-43	Mesophyll	BdiBd21-3.4G0016300
8.36949e-109	-1.75383	0.038	0.078	3.26979e-104	Mesophyll	BdiBd21-3.1G0772300
1.62907e-11	-1.75392	0.008	0.014	6.36443e-07	Mesophyll	BdiBd21-3.2G0619200
6.35431e-15	-1.75481	0.007	0.013	2.4825e-10	Mesophyll	BdiBd21-3.5G0059100
5.65434e-66	-1.75636	0.02	0.044	2.20904e-61	Mesophyll	BdiBd21-3.2G0064700
1.26292e-53	-1.75772	0.027	0.05	4.93398e-49	Mesophyll	BdiBd21-3.3G0785400
1.26109e-34	-1.75782	0.029	0.046	4.92682e-30	Mesophyll	BdiBd21-3.1G0396000
5.04915e-61	-1.75853	0.021	0.043	1.9726e-56	Mesophyll	BdiBd21-3.1G0828000
6.39725e-131	-1.75885	0.136	0.192	2.49928e-126	Mesophyll	BdiBd21-3.4G0357800
6.0118e-43	-1.76034	0.062	0.093	2.34869e-38	Mesophyll	BdiBd21-3.4G0214600
8.52826e-63	-1.7627	0.033	0.06	3.33182e-58	Mesophyll	BdiBd21-3.2G0647100
5.69763e-13	-1.76299	0.02	0.028	2.22595e-08	Mesophyll	BdiBd21-3.4G0028900
1.47352e-172	-1.76346	0.146	0.224	5.75675e-168	Mesophyll	BdiBd21-3.3G0362100
6.41434e-35	-1.76373	0.051	0.073	2.50596e-30	Mesophyll	BdiBd21-3.4G0610800
2.45571e-27	-1.76472	0.005	0.014	9.59395e-23	Mesophyll	BdiBd21-3.2G0111800
2.34156e-24	-1.76514	0.007	0.015	9.148e-20	Mesophyll	BdiBd21-3.1G0280500
1.8112e-50	-1.76527	0.031	0.054	7.07598e-46	Mesophyll	BdiBd21-3.3G0478000
0	-1.76534	0.183	0.294	0	Mesophyll	BdiBd21-3.1G0822500
9.09344e-41	-1.76563	0.01	0.024	3.55262e-36	Mesophyll	BdiBd21-3.1G0295900
1.32992e-54	-1.76579	0.02	0.041	5.19573e-50	Mesophyll	BdiBd21-3.5G0046300
5.16795e-19	-1.76606	0.005	0.011	2.01901e-14	Mesophyll	BdiBd21-3.3G0139700
1.46843e-67	-1.76743	0.11	0.147	5.73687e-63	Mesophyll	BdiBd21-3.1G0097600
5.22221e-18	-1.76866	0.013	0.022	2.04021e-13	Mesophyll	BdiBd21-3.1G0598100
5.11938e-31	-1.7692	0.003	0.011	2.00004e-26	Mesophyll	BdiBd21-3.2G0626800
3.57902e-37	-1.76921	0.051	0.073	1.39825e-32	Mesophyll	BdiBd21-3.5G0007400
1.48912e-79	-1.76946	0.072	0.11	5.81771e-75	Mesophyll	BdiBd21-3.5G0179000
4.09216e-84	-1.76946	0.045	0.08	1.59873e-79	Mesophyll	BdiBd21-3.3G0080200
7.65702e-161	-1.76984	0.079	0.14	2.99144e-156	Mesophyll	BdiBd21-3.2G0717100
1.61356e-27	-1.77024	0.013	0.024	6.30385e-23	Mesophyll	BdiBd21-3.1G0604200
3.91169e-34	-1.77052	0.006	0.016	1.52822e-29	Mesophyll	BdiBd21-3.2G0080200
3.41428e-70	-1.7706	0.062	0.097	1.33389e-65	Mesophyll	BdiBd21-3.4G0348901
2.47905e-166	-1.77084	0.084	0.147	9.68514e-162	Mesophyll	BdiBd21-3.4G0007300
1.59928e-13	-1.77087	0.007	0.013	6.24807e-09	Mesophyll	BdiBd21-3.2G0430900
4.05816e-226	-1.77165	0.1	0.18	1.58544e-221	Mesophyll	BdiBd21-3.2G0614500
1.55293e-149	-1.77233	0.202	0.263	6.06697e-145	Mesophyll	BdiBd21-3.1G0227300
3.8889e-33	-1.77282	0.028	0.044	1.51932e-28	Mesophyll	BdiBd21-3.1G0772200
4.44651e-39	-1.77379	0.037	0.057	1.73716e-34	Mesophyll	BdiBd21-3.5G0116400
1.18909e-16	-1.77434	0.008	0.015	4.64554e-12	Mesophyll	BdiBd21-3.1G0512700
9.06888e-54	-1.77457	0.018	0.037	3.54303e-49	Mesophyll	BdiBd21-3.2G0475000
2.1637e-31	-1.77458	0.022	0.038	8.45313e-27	Mesophyll	BdiBd21-3.1G0353600
1.40211e-46	-1.77593	0.013	0.03	5.47778e-42	Mesophyll	BdiBd21-3.5G0331300
1.19891e-21	-1.77662	0.008	0.016	4.68389e-17	Mesophyll	BdiBd21-3.3G0498633
1.40431e-33	-1.77691	0.009	0.02	5.48635e-29	Mesophyll	BdiBd21-3.1G0554900
9.13418e-27	-1.77695	0.011	0.022	3.56854e-22	Mesophyll	BdiBd21-3.2G0242300
0	-1.77734	0.219	0.318	0	Mesophyll	BdiBd21-3.1G0763000
3.4015e-99	-1.77781	0.058	0.101	1.3289e-94	Mesophyll	BdiBd21-3.1G0678200
2.67784e-51	-1.77785	0.011	0.027	1.04618e-46	Mesophyll	BdiBd21-3.4G0484600
2.08768e-166	-1.77823	0.084	0.148	8.15617e-162	Mesophyll	BdiBd21-3.3G0384800
1.61534e-81	-1.77853	0.017	0.042	6.3108e-77	Mesophyll	BdiBd21-3.3G0059500
1.43049e-40	-1.77868	0.023	0.041	5.58862e-36	Mesophyll	BdiBd21-3.4G0385500
3.04088e-10	-1.77908	0.019	0.028	1.18801e-05	Mesophyll	BdiBd21-3.3G0104200
4.16211e-33	-1.78037	0.017	0.03	1.62605e-28	Mesophyll	BdiBd21-3.1G0463300
4.13977e-16	-1.78075	0.012	0.02	1.61733e-11	Mesophyll	BdiBd21-3.3G0371400
3.67035e-66	-1.78128	0.04	0.069	1.43393e-61	Mesophyll	BdiBd21-3.2G0433400
1.35855e-40	-1.78139	0.019	0.035	5.30758e-36	Mesophyll	BdiBd21-3.1G0757900
7.07161e-39	-1.78151	0.011	0.024	2.76273e-34	Mesophyll	BdiBd21-3.3G0346800
1.07101e-06	-1.7816	0.007	0.012	0.0418422	Mesophyll	BdiBd21-3.4G0610600
1.55164e-14	-1.78192	0.005	0.01	6.06193e-10	Mesophyll	BdiBd21-3.1G0668300
1.68778e-58	-1.78283	0.021	0.043	6.59382e-54	Mesophyll	BdiBd21-3.3G0712100
1.56625e-58	-1.78334	0.02	0.042	6.11903e-54	Mesophyll	BdiBd21-3.1G0225500
3.16002e-117	-1.78379	0.086	0.134	1.23456e-112	Mesophyll	BdiBd21-3.1G1053250
2.38291e-20	-1.78433	0.01	0.019	9.30955e-16	Mesophyll	BdiBd21-3.4G0606900
0	-1.78558	0.229	0.333	0	Mesophyll	BdiBd21-3.1G0935400
5.00609e-14	-1.78577	0.005	0.01	1.95578e-09	Mesophyll	BdiBd21-3.3G0207900
4.20267e-27	-1.78663	0.022	0.036	1.6419e-22	Mesophyll	BdiBd21-3.1G0935351
4.9904e-47	-1.78668	0.011	0.027	1.94965e-42	Mesophyll	BdiBd21-3.4G0357400
4.52122e-134	-1.78767	0.078	0.137	1.76635e-129	Mesophyll	BdiBd21-3.4G0315800
2.96564e-20	-1.78794	0.008	0.015	1.15862e-15	Mesophyll	BdiBd21-3.4G0018900
0	-1.78797	0.074	0.171	0	Mesophyll	BdiBd21-3.4G0468000
4.70506e-26	-1.78934	0.007	0.016	1.83817e-21	Mesophyll	BdiBd21-3.2G0283000
1.1247e-216	-1.78981	0.129	0.209	4.39398e-212	Mesophyll	BdiBd21-3.4G0582900
1.52443e-177	-1.79074	0.202	0.274	5.95564e-173	Mesophyll	BdiBd21-3.2G0301300
6.07257e-14	-1.79124	0.007	0.013	2.37243e-09	Mesophyll	BdiBd21-3.1G0706400
5.56731e-126	-1.79207	0.035	0.077	2.17504e-121	Mesophyll	BdiBd21-3.3G0387700
5.41515e-20	-1.793	0.012	0.022	2.11559e-15	Mesophyll	BdiBd21-3.2G0641600
2.02319e-20	-1.79332	0.012	0.021	7.90419e-16	Mesophyll	BdiBd21-3.3G0214900
2.00448e-160	-1.79375	0.033	0.083	7.83112e-156	Mesophyll	BdiBd21-3.1G0988700
2.52555e-31	-1.79436	0.017	0.03	9.8668e-27	Mesophyll	BdiBd21-3.3G0158500
8.76174e-25	-1.79463	0.02	0.033	3.42304e-20	Mesophyll	BdiBd21-3.1G0168500
1.91737e-13	-1.79575	0.02	0.028	7.49077e-09	Mesophyll	BdiBd21-3.2G0451601
2.85014e-307	-1.79585	0.121	0.22	1.11349e-302	Mesophyll	BdiBd21-3.5G0159500
6.594e-13	-1.79613	0.009	0.016	2.57614e-08	Mesophyll	BdiBd21-3.4G0132800
0	-1.7965	0.717	0.703	0	Mesophyll	BdiBd21-3.4G0467900
1.30276e-64	-1.79694	0.019	0.041	5.08963e-60	Mesophyll	BdiBd21-3.1G0247600
3.07259e-57	-1.79757	0.031	0.057	1.2004e-52	Mesophyll	BdiBd21-3.2G0184100
1.10021e-24	-1.7982	0.024	0.038	4.29829e-20	Mesophyll	BdiBd21-3.1G0149001
1.71856e-40	-1.79919	0.013	0.028	6.71408e-36	Mesophyll	BdiBd21-3.3G0653400
1.60265e-09	-1.79955	0.007	0.012	6.26122e-05	Mesophyll	BdiBd21-3.4G0052000
3.9312e-64	-1.80011	0.028	0.054	1.53584e-59	Mesophyll	BdiBd21-3.1G0879100
5.59723e-67	-1.80105	0.031	0.058	2.18673e-62	Mesophyll	BdiBd21-3.3G0678900
7.12797e-105	-1.80107	0.043	0.082	2.78476e-100	Mesophyll	BdiBd21-3.3G0451800
2.54371e-30	-1.80154	0.018	0.033	9.93778e-26	Mesophyll	BdiBd21-3.3G0005500
1.69295e-104	-1.80208	0.028	0.064	6.61402e-100	Mesophyll	BdiBd21-3.1G0717500
1.02659e-37	-1.80222	0.006	0.017	4.01069e-33	Mesophyll	BdiBd21-3.3G0595200
2.48965e-23	-1.80224	0.007	0.015	9.72657e-19	Mesophyll	BdiBd21-3.3G0354800
2.32384e-244	-1.80247	0.047	0.12	9.07878e-240	Mesophyll	BdiBd21-3.2G0278000
2.78745e-53	-1.80252	0.061	0.091	1.089e-48	Mesophyll	BdiBd21-3.4G0534900
1.95534e-24	-1.80255	0.007	0.016	7.6391e-20	Mesophyll	BdiBd21-3.1G0335200
4.114e-135	-1.80298	0.043	0.09	1.60726e-130	Mesophyll	BdiBd21-3.1G0592300
2.22547e-72	-1.80372	0.013	0.034	8.69445e-68	Mesophyll	BdiBd21-3.3G0045700
7.58771e-103	-1.80443	0.017	0.046	2.96437e-98	Mesophyll	BdiBd21-3.1G0394300
2.70477e-181	-1.80481	0.081	0.148	1.0567e-176	Mesophyll	BdiBd21-3.3G0046800
0	-1.80489	0.385	0.513	0	Mesophyll	BdiBd21-3.1G0083200
2.5144e-46	-1.80651	0.022	0.041	9.82325e-42	Mesophyll	BdiBd21-3.4G0159000
1.28841e-36	-1.80677	0.01	0.023	5.03354e-32	Mesophyll	BdiBd21-3.2G0187200
4.03938e-26	-1.8072	0.009	0.019	1.57811e-21	Mesophyll	BdiBd21-3.4G0240100
1.05549e-19	-1.80744	0.01	0.018	4.1236e-15	Mesophyll	BdiBd21-3.1G0487300
1.54647e-95	-1.80777	0.04	0.077	6.04173e-91	Mesophyll	BdiBd21-3.1G0210900
4.46184e-266	-1.80897	0.102	0.191	1.74315e-261	Mesophyll	BdiBd21-3.3G0445600
3.64924e-216	-1.80904	0.186	0.268	1.42568e-211	Mesophyll	BdiBd21-3.3G0782800
1.10389e-299	-1.80964	0.191	0.289	4.31269e-295	Mesophyll	BdiBd21-3.3G0593500
1.526e-293	-1.81274	0.166	0.262	5.96179e-289	Mesophyll	BdiBd21-3.2G0098700
2.65587e-176	-1.81302	0.068	0.131	1.03759e-171	Mesophyll	BdiBd21-3.3G0777800
2.9693e-11	-1.81473	0.008	0.013	1.16005e-06	Mesophyll	BdiBd21-3.1G0115100
4.78551e-155	-1.81515	0.053	0.113	1.8696e-150	Mesophyll	BdiBd21-3.4G0317000
2.50369e-23	-1.81521	0.011	0.021	9.78143e-19	Mesophyll	BdiBd21-3.5G0014300
2.10904e-50	-1.81584	0.011	0.027	8.2396e-46	Mesophyll	BdiBd21-3.3G0737100
5.32621e-180	-1.81621	0.046	0.104	2.08085e-175	Mesophyll	BdiBd21-3.5G0325400
2.08508e-33	-1.81696	0.004	0.012	8.14599e-29	Mesophyll	BdiBd21-3.4G0002200
2.17305e-88	-1.81735	0.027	0.057	8.48966e-84	Mesophyll	BdiBd21-3.2G0450500
5.73713e-19	-1.81772	0.016	0.026	2.24138e-14	Mesophyll	BdiBd21-3.2G0540400
1.78595e-54	-1.81807	0.046	0.075	6.97737e-50	Mesophyll	BdiBd21-3.1G0074000
1.92749e-26	-1.81906	0.008	0.017	7.53033e-22	Mesophyll	BdiBd21-3.2G0692500
1.50124e-231	-1.82032	0.084	0.163	5.86504e-227	Mesophyll	BdiBd21-3.1G0961400
6.76722e-31	-1.82057	0.015	0.027	2.64382e-26	Mesophyll	BdiBd21-3.1G0322000
8.49691e-145	-1.82074	0.339	0.376	3.31957e-140	Mesophyll	BdiBd21-3.4G0055200
1.02077e-10	-1.82081	0.009	0.015	3.98793e-06	Mesophyll	BdiBd21-3.3G0675500
2.59189e-64	-1.82321	0.015	0.036	1.0126e-59	Mesophyll	BdiBd21-3.2G0704700
1.49178e-101	-1.82393	0.046	0.087	5.8281e-97	Mesophyll	BdiBd21-3.1G0012701
5.28691e-44	-1.82402	0.024	0.044	2.06549e-39	Mesophyll	BdiBd21-3.2G0580800
3.19254e-35	-1.82436	0.009	0.021	1.24726e-30	Mesophyll	BdiBd21-3.1G0140301
1.62122e-91	-1.82553	0.049	0.086	6.33378e-87	Mesophyll	BdiBd21-3.2G0611200
7.09409e-166	-1.82564	0.106	0.172	2.77152e-161	Mesophyll	BdiBd21-3.3G0470900
2.41217e-20	-1.82778	0.005	0.011	9.42385e-16	Mesophyll	BdiBd21-3.1G0046800
1.4787e-57	-1.82831	0.033	0.061	5.77698e-53	Mesophyll	BdiBd21-3.2G0696200
7.345e-134	-1.82949	0.034	0.078	2.86954e-129	Mesophyll	BdiBd21-3.1G0336400
4.7432e-87	-1.82982	0.067	0.107	1.85307e-82	Mesophyll	BdiBd21-3.4G0576800
7.11543e-33	-1.83104	0.014	0.027	2.77986e-28	Mesophyll	BdiBd21-3.3G0593800
4.60455e-40	-1.8321	0.01	0.024	1.79891e-35	Mesophyll	BdiBd21-3.4G0400600
2.30059e-33	-1.83311	0.023	0.039	8.98793e-29	Mesophyll	BdiBd21-3.2G0040500
1.85785e-49	-1.83317	0.006	0.02	7.25827e-45	Mesophyll	BdiBd21-3.2G0676300
3.11481e-27	-1.83401	0.012	0.023	1.2169e-22	Mesophyll	BdiBd21-3.2G0303500
7.83362e-69	-1.83452	0.056	0.089	3.06044e-64	Mesophyll	BdiBd21-3.3G0057700
1.10176e-100	-1.83485	0.044	0.085	4.30437e-96	Mesophyll	BdiBd21-3.4G0512400
6.82318e-249	-1.83556	0.158	0.203	2.66568e-244	Mesophyll	BdiBd21-3.2G0222800
9.44299e-43	-1.83613	0.01	0.024	3.68919e-38	Mesophyll	BdiBd21-3.2G0782300
6.50416e-83	-1.83616	0.131	0.173	2.54105e-78	Mesophyll	BdiBd21-3.4G0479100
0	-1.83658	0.321	0.469	0	Mesophyll	BdiBd21-3.1G0730900
0	-1.83667	0.213	0.339	0	Mesophyll	BdiBd21-3.1G0084500
0	-1.83846	0.131	0.248	0	Mesophyll	BdiBd21-3.1G0143250
0	-1.83902	0.277	0.4	0	Mesophyll	BdiBd21-3.4G0118600
2.34607e-296	-1.83993	0.083	0.174	9.16562e-292	Mesophyll	BdiBd21-3.2G0247300
3.79974e-224	-1.8404	0.089	0.166	1.48448e-219	Mesophyll	BdiBd21-3.3G0157500
9.11372e-12	-1.84061	0.006	0.011	3.56055e-07	Mesophyll	BdiBd21-3.1G0451000
2.03579e-87	-1.84074	0.054	0.092	7.95343e-83	Mesophyll	BdiBd21-3.2G0627000
1.64769e-68	-1.84101	0.019	0.043	6.43718e-64	Mesophyll	BdiBd21-3.1G0837100
4.33269e-37	-1.8417	0.006	0.016	1.69269e-32	Mesophyll	BdiBd21-3.4G0588401
5.46897e-23	-1.84244	0.017	0.029	2.13662e-18	Mesophyll	BdiBd21-3.5G0174700
3.06628e-27	-1.84313	0.006	0.014	1.19793e-22	Mesophyll	BdiBd21-3.2G0690900
0	-1.84409	0.097	0.205	0	Mesophyll	BdiBd21-3.1G0601400
2.76889e-69	-1.84431	0.019	0.044	1.08175e-64	Mesophyll	BdiBd21-3.5G0353900
2.61958e-100	-1.84663	0.086	0.133	1.02342e-95	Mesophyll	BdiBd21-3.5G0266800
4.38983e-51	-1.84682	0.013	0.029	1.71502e-46	Mesophyll	BdiBd21-3.4G0471800
2.21333e-92	-1.84798	0.044	0.081	8.64704e-88	Mesophyll	BdiBd21-3.1G0947200
2.00469e-36	-1.84901	0.009	0.021	7.83192e-32	Mesophyll	BdiBd21-3.3G0689500
7.45126e-18	-1.8499	0.01	0.017	2.91106e-13	Mesophyll	BdiBd21-3.3G0463901
5.54597e-23	-1.8501	0.006	0.013	2.1667e-18	Mesophyll	BdiBd21-3.5G0071900
3.49138e-75	-1.85065	0.026	0.054	1.36401e-70	Mesophyll	BdiBd21-3.5G0223200
1.15442e-89	-1.851	0.014	0.04	4.51009e-85	Mesophyll	BdiBd21-3.4G0000300
8.08805e-142	-1.85214	0.06	0.115	3.15984e-137	Mesophyll	BdiBd21-3.2G0702700
1.1471e-20	-1.85268	0.014	0.024	4.48148e-16	Mesophyll	BdiBd21-3.2G0451800
1.14771e-66	-1.85343	0.022	0.046	4.48386e-62	Mesophyll	BdiBd21-3.5G0091200
6.63353e-29	-1.85382	0.017	0.029	2.59159e-24	Mesophyll	BdiBd21-3.2G0572200
1.2135e-31	-1.85416	0.008	0.02	4.74091e-27	Mesophyll	BdiBd21-3.3G0466400
1.67942e-207	-1.85508	0.042	0.104	6.56115e-203	Mesophyll	BdiBd21-3.4G0523600
2.10004e-20	-1.85513	0.006	0.013	8.20442e-16	Mesophyll	BdiBd21-3.4G0343800
1.88433e-75	-1.85541	0.033	0.064	7.36169e-71	Mesophyll	BdiBd21-3.1G0504000
2.73021e-150	-1.85575	0.027	0.071	1.06664e-145	Mesophyll	BdiBd21-3.2G0646500
0	-1.85583	0.319	0.466	0	Mesophyll	BdiBd21-3.1G0922600
5.27888e-152	-1.85611	0.058	0.113	2.06235e-147	Mesophyll	BdiBd21-3.3G0655600
2.41193e-260	-1.85682	0.134	0.231	9.42292e-256	Mesophyll	BdiBd21-3.2G0001900
8.27555e-115	-1.85682	0.081	0.131	3.23309e-110	Mesophyll	BdiBd21-3.3G0436300
0	-1.85814	0.182	0.294	0	Mesophyll	BdiBd21-3.2G0481900
1.89879e-175	-1.85831	0.088	0.155	7.41821e-171	Mesophyll	BdiBd21-3.4G0258800
1.15855e-106	-1.85902	0.115	0.168	4.52623e-102	Mesophyll	BdiBd21-3.3G0688400
7.79446e-16	-1.85982	0.012	0.02	3.04514e-11	Mesophyll	BdiBd21-3.4G0503600
6.23704e-15	-1.86016	0.005	0.011	2.43669e-10	Mesophyll	BdiBd21-3.1G0484600
1.09797e-106	-1.86078	0.107	0.156	4.28954e-102	Mesophyll	BdiBd21-3.1G0466200
4.83088e-84	-1.86142	0.025	0.054	1.88733e-79	Mesophyll	BdiBd21-3.5G0291700
3.47141e-45	-1.86198	0.011	0.025	1.35621e-40	Mesophyll	BdiBd21-3.1G1023600
7.01303e-06	-1.86357	0.018	0.023	0.273985	Mesophyll	BdiBd21-3.4G0417800
4.61536e-161	-1.86361	0.158	0.225	1.80313e-156	Mesophyll	BdiBd21-3.1G0609800
0	-1.86365	0.288	0.403	0	Mesophyll	BdiBd21-3.3G0669400
3.15159e-13	-1.86404	0.018	0.024	1.23126e-08	Mesophyll	BdiBd21-3.4G0568400
1.50194e-11	-1.86413	0.024	0.033	5.86778e-07	Mesophyll	BdiBd21-3.5G0247900
5.41508e-61	-1.86529	0.027	0.052	2.11556e-56	Mesophyll	BdiBd21-3.2G0305700
1.18843e-37	-1.86531	0.012	0.026	4.64294e-33	Mesophyll	BdiBd21-3.5G0218300
7.69282e-32	-1.86622	0.015	0.029	3.00543e-27	Mesophyll	BdiBd21-3.1G0611600
2.01865e-40	-1.86642	0.021	0.039	7.88647e-36	Mesophyll	BdiBd21-3.5G0245500
3.40953e-48	-1.86647	0.008	0.022	1.33204e-43	Mesophyll	BdiBd21-3.4G0519800
4.45357e-60	-1.86663	0.018	0.041	1.73992e-55	Mesophyll	BdiBd21-3.2G0803401
1.55216e-10	-1.8678	0.014	0.02	6.06398e-06	Mesophyll	BdiBd21-3.2G0028100
0	-1.86842	0.215	0.352	0	Mesophyll	BdiBd21-3.1G0073600
2.94918e-91	-1.86854	0.049	0.087	1.15219e-86	Mesophyll	BdiBd21-3.1G0806700
4.1894e-62	-1.87042	0.012	0.03	1.63671e-57	Mesophyll	BdiBd21-3.1G0336100
2.11497e-105	-1.87111	0.022	0.056	8.26276e-101	Mesophyll	BdiBd21-3.4G0538800
8.62812e-67	-1.87149	0.024	0.049	3.37084e-62	Mesophyll	BdiBd21-3.4G0313900
5.49141e-137	-1.87165	0.087	0.144	2.14538e-132	Mesophyll	BdiBd21-3.4G0434500
1.20868e-20	-1.87166	0.005	0.011	4.72208e-16	Mesophyll	BdiBd21-3.2G0425200
5.90869e-21	-1.87185	0.016	0.027	2.30841e-16	Mesophyll	BdiBd21-3.2G0052000
0	-1.87195	0.127	0.237	0	Mesophyll	BdiBd21-3.5G0062300
1.29909e-21	-1.87321	0.007	0.015	5.0753e-17	Mesophyll	BdiBd21-3.1G0007800
0	-1.87343	0.15	0.252	0	Mesophyll	BdiBd21-3.2G0144800
0	-1.87476	0.276	0.438	0	Mesophyll	BdiBd21-3.5G0231400
0	-1.87573	0.209	0.347	0	Mesophyll	BdiBd21-3.2G0023900
0	-1.87586	0.243	0.384	0	Mesophyll	BdiBd21-3.4G0115700
9.77347e-197	-1.87626	0.056	0.119	3.8183e-192	Mesophyll	BdiBd21-3.4G0469100
2.50281e-72	-1.87721	0.034	0.063	9.77798e-68	Mesophyll	BdiBd21-3.3G0132700
3.76228e-33	-1.87786	0.022	0.038	1.46985e-28	Mesophyll	BdiBd21-3.4G0132100
4.32217e-181	-1.87867	0.076	0.141	1.68859e-176	Mesophyll	BdiBd21-3.4G0273300
2.98908e-25	-1.87984	0.003	0.01	1.16778e-20	Mesophyll	BdiBd21-3.2G0013400
4.25807e-271	-1.88184	0.188	0.284	1.66354e-266	Mesophyll	BdiBd21-3.1G0973300
4.22954e-07	-1.88333	0.02	0.026	0.016524	Mesophyll	BdiBd21-3.1G0333500
0	-1.88461	0.268	0.448	0	Mesophyll	BdiBd21-3.1G0975300
7.27693e-30	-1.88527	0.008	0.018	2.84295e-25	Mesophyll	BdiBd21-3.3G0797300
4.21339e-26	-1.8858	0.003	0.01	1.64609e-21	Mesophyll	BdiBd21-3.5G0176700
5.10608e-19	-1.88582	0.006	0.013	1.99484e-14	Mesophyll	BdiBd21-3.2G0030400
5.60089e-121	-1.88916	0.069	0.121	2.18816e-116	Mesophyll	BdiBd21-3.3G0223600
2.22474e-16	-1.88968	0.004	0.01	8.69163e-12	Mesophyll	BdiBd21-3.3G0455600
0	-1.88975	0.204	0.389	0	Mesophyll	BdiBd21-3.2G0646400
4.60126e-110	-1.88999	0.028	0.065	1.79762e-105	Mesophyll	BdiBd21-3.3G0389000
6.64365e-115	-1.89233	0.096	0.147	2.59554e-110	Mesophyll	BdiBd21-3.2G0617200
2.18435e-24	-1.89446	0.008	0.017	8.53381e-20	Mesophyll	BdiBd21-3.2G0265700
2.20898e-37	-1.89522	0.033	0.054	8.63004e-33	Mesophyll	BdiBd21-3.3G0403900
2.21438e-28	-1.8958	0.01	0.022	8.65115e-24	Mesophyll	BdiBd21-3.1G0190700
2.14845e-120	-1.89738	0.03	0.069	8.39356e-116	Mesophyll	BdiBd21-3.3G0305700
5.46873e-231	-1.8982	0.058	0.129	2.13652e-226	Mesophyll	BdiBd21-3.4G0231700
9.76972e-199	-1.89889	0.106	0.181	3.81683e-194	Mesophyll	BdiBd21-3.4G0429100
8.60556e-59	-1.89893	0.2	0.223	3.36202e-54	Mesophyll	BdiBd21-3.1G0509466
0	-1.8991	0.406	0.643	0	Mesophyll	BdiBd21-3.5G0120200
9.1962e-36	-1.89958	0.022	0.038	3.59277e-31	Mesophyll	BdiBd21-3.3G0213700
3.97079e-187	-1.90061	0.093	0.164	1.55131e-182	Mesophyll	BdiBd21-3.4G0150700
2.87121e-44	-1.90189	0.012	0.027	1.12173e-39	Mesophyll	BdiBd21-3.4G0175400
7.18403e-60	-1.90209	0.043	0.071	2.80666e-55	Mesophyll	BdiBd21-3.1G0142600
1.11947e-44	-1.90228	0.01	0.025	4.37355e-40	Mesophyll	BdiBd21-3.1G0921400
3.71467e-48	-1.90284	0.004	0.016	1.45125e-43	Mesophyll	BdiBd21-3.1G0036900
0	-1.90309	0.365	0.491	0	Mesophyll	BdiBd21-3.3G0327400
5.39715e-26	-1.90413	0.011	0.022	2.10856e-21	Mesophyll	BdiBd21-3.4G0042100
4.41538e-71	-1.90447	0.093	0.134	1.725e-66	Mesophyll	BdiBd21-3.4G0440900
2.93139e-16	-1.90703	0.013	0.022	1.14523e-11	Mesophyll	BdiBd21-3.3G0087500
1.88978e-14	-1.90716	0.006	0.013	7.38301e-10	Mesophyll	BdiBd21-3.1G0653500
2.2238e-232	-1.90719	0.2	0.282	8.68794e-228	Mesophyll	BdiBd21-3.2G0597900
8.49409e-121	-1.9084	0.055	0.103	3.31847e-116	Mesophyll	BdiBd21-3.3G0416300
1.65429e-103	-1.90927	0.027	0.062	6.46299e-99	Mesophyll	BdiBd21-3.1G0635800
2.8644e-59	-1.90928	0.013	0.033	1.11906e-54	Mesophyll	BdiBd21-3.5G0313700
3.96228e-23	-1.91011	0.012	0.022	1.54799e-18	Mesophyll	BdiBd21-3.1G0114600
1.04775e-93	-1.91247	0.06	0.103	4.09335e-89	Mesophyll	BdiBd21-3.4G0443400
2.93989e-25	-1.91273	0.012	0.022	1.14856e-20	Mesophyll	BdiBd21-3.3G0639200
0	-1.91357	0.372	0.503	0	Mesophyll	BdiBd21-3.2G0149000
1.51302e-198	-1.91419	0.062	0.128	5.91107e-194	Mesophyll	BdiBd21-3.4G0334900
1.45541e-37	-1.91423	0.011	0.025	5.68602e-33	Mesophyll	BdiBd21-3.1G0180600
5.56417e-64	-1.91452	0.011	0.029	2.17381e-59	Mesophyll	BdiBd21-3.2G0448400
1.15227e-264	-1.91528	0.06	0.14	4.50169e-260	Mesophyll	BdiBd21-3.4G0045000
1.88146e-148	-1.91626	0.034	0.081	7.35048e-144	Mesophyll	BdiBd21-3.2G0308700
0	-1.91659	0.189	0.302	0	Mesophyll	BdiBd21-3.2G0362100
2.22705e-21	-1.91771	0.004	0.011	8.70066e-17	Mesophyll	BdiBd21-3.3G0471200
6.4938e-88	-1.91905	0.032	0.065	2.537e-83	Mesophyll	BdiBd21-3.2G0418100
9.88924e-61	-1.91927	0.022	0.044	3.86353e-56	Mesophyll	BdiBd21-3.4G0413100
7.9865e-85	-1.91969	0.034	0.067	3.12016e-80	Mesophyll	BdiBd21-3.2G0130500
4.02939e-84	-1.92064	0.022	0.05	1.5742e-79	Mesophyll	BdiBd21-3.1G0863000
2.46067e-39	-1.92137	0.009	0.022	9.61336e-35	Mesophyll	BdiBd21-3.3G0175400
3.85061e-36	-1.92215	0.007	0.018	1.50436e-31	Mesophyll	BdiBd21-3.5G0337100
0	-1.92264	0.513	0.584	0	Mesophyll	BdiBd21-3.1G0317000
2.94428e-103	-1.92283	0.051	0.092	1.15027e-98	Mesophyll	BdiBd21-3.5G0246500
1.10751e-173	-1.92298	0.135	0.206	4.3268e-169	Mesophyll	BdiBd21-3.2G0143000
9.85211e-20	-1.92337	0.006	0.013	3.84902e-15	Mesophyll	BdiBd21-3.3G0382700
6.96368e-67	-1.92386	0.008	0.026	2.72057e-62	Mesophyll	BdiBd21-3.1G0621500
2.42754e-41	-1.92416	0.011	0.025	9.4839e-37	Mesophyll	BdiBd21-3.1G0908200
3.87677e-176	-1.92416	0.035	0.087	1.51458e-171	Mesophyll	BdiBd21-3.2G0310100
8.38747e-50	-1.92424	0.016	0.035	3.27682e-45	Mesophyll	BdiBd21-3.2G0589400
4.5165e-129	-1.92496	0.065	0.115	1.76451e-124	Mesophyll	BdiBd21-3.3G0215000
4.16561e-282	-1.92734	0.113	0.206	1.62742e-277	Mesophyll	BdiBd21-3.1G0258600
2.49965e-226	-1.92756	0.086	0.166	9.76562e-222	Mesophyll	BdiBd21-3.4G0316900
1.15186e-26	-1.92767	0.008	0.011	4.50009e-22	Mesophyll	BdiBd21-3.4G0347300
3.05694e-108	-1.92846	0.057	0.101	1.19429e-103	Mesophyll	BdiBd21-3.3G0411500
1.52431e-301	-1.92889	0.152	0.25	5.95517e-297	Mesophyll	BdiBd21-3.1G0981600
0	-1.93014	0.253	0.403	0	Mesophyll	BdiBd21-3.3G0402700
1.07151e-125	-1.93067	0.035	0.077	4.18618e-121	Mesophyll	BdiBd21-3.1G0187700
9.4585e-11	-1.931	0.028	0.036	3.69525e-06	Mesophyll	BdiBd21-3.2G0403200
1.41922e-45	-1.93198	0.01	0.024	5.54461e-41	Mesophyll	BdiBd21-3.3G0607600
5.96881e-24	-1.93248	0.008	0.017	2.33189e-19	Mesophyll	BdiBd21-3.3G0621000
1.39499e-44	-1.9336	0.019	0.037	5.44994e-40	Mesophyll	BdiBd21-3.3G0211800
0	-1.93491	0.105	0.212	0	Mesophyll	BdiBd21-3.2G0431800
4.24038e-59	-1.93725	0.028	0.041	1.65663e-54	Mesophyll	BdiBd21-3.2G0631100
0	-1.93757	0.439	0.642	0	Mesophyll	BdiBd21-3.2G0088400
2.84438e-68	-1.93957	0.015	0.037	1.11124e-63	Mesophyll	BdiBd21-3.4G0059400
4.80955e-49	-1.94161	0.006	0.02	1.87899e-44	Mesophyll	BdiBd21-3.2G0658100
2.48261e-113	-1.94211	0.057	0.104	9.69905e-109	Mesophyll	BdiBd21-3.1G0097700
3.7391e-33	-1.94251	0.053	0.074	1.46079e-28	Mesophyll	BdiBd21-3.2G0338300
1.48617e-31	-1.9426	0.011	0.023	5.80617e-27	Mesophyll	BdiBd21-3.1G0057000
4.46176e-268	-1.94398	0.042	0.116	1.74312e-263	Mesophyll	BdiBd21-3.3G0484900
3.18515e-131	-1.94461	0.044	0.09	1.24437e-126	Mesophyll	BdiBd21-3.3G0792600
7.12611e-39	-1.9456	0.03	0.049	2.78403e-34	Mesophyll	BdiBd21-3.1G0325500
1.12808e-57	-1.94569	0.014	0.033	4.40716e-53	Mesophyll	BdiBd21-3.3G0776600
1.14231e-14	-1.94575	0.005	0.01	4.46277e-10	Mesophyll	BdiBd21-3.4G0626200
2.04434e-274	-1.94769	0.092	0.179	7.98683e-270	Mesophyll	BdiBd21-3.1G0493300
5.32848e-39	-1.94997	0.012	0.026	2.08173e-34	Mesophyll	BdiBd21-3.4G0349400
6.48186e-83	-1.94997	0.042	0.077	2.53233e-78	Mesophyll	BdiBd21-3.2G0685300
6.43458e-31	-1.95156	0.006	0.016	2.51386e-26	Mesophyll	BdiBd21-3.5G0168500
3.75061e-111	-1.95213	0.051	0.094	1.46529e-106	Mesophyll	BdiBd21-3.3G0788600
1.75795e-104	-1.95308	0.016	0.046	6.86797e-100	Mesophyll	BdiBd21-3.1G0949300
5.76409e-16	-1.95398	0.006	0.013	2.25191e-11	Mesophyll	BdiBd21-3.5G0114900
1.30375e-93	-1.95821	0.034	0.068	5.09351e-89	Mesophyll	BdiBd21-3.5G0099800
0	-1.95891	0.19	0.255	0	Mesophyll	BdiBd21-3.1G0711800
4.38656e-14	-1.95909	0.006	0.012	1.71374e-09	Mesophyll	BdiBd21-3.1G0359200
1.73204e-31	-1.96051	0.025	0.041	6.76674e-27	Mesophyll	BdiBd21-3.3G0175000
3.85615e-141	-1.96088	0.048	0.097	1.50652e-136	Mesophyll	BdiBd21-3.4G0485400
1.63491e-173	-1.9616	0.029	0.078	6.38727e-169	Mesophyll	BdiBd21-3.4G0236700
8.9291e-169	-1.96238	0.136	0.214	3.48842e-164	Mesophyll	BdiBd21-3.2G0617300
1.71097e-178	-1.96577	0.044	0.1	6.68441e-174	Mesophyll	BdiBd21-3.2G0765200
1.10356e-58	-1.9662	0.007	0.023	4.31138e-54	Mesophyll	BdiBd21-3.3G0710600
1.16912e-12	-1.97054	0.008	0.014	4.56752e-08	Mesophyll	BdiBd21-3.1G0412700
8.87053e-199	-1.97062	0.059	0.124	3.46554e-194	Mesophyll	BdiBd21-3.2G0577300
2.47415e-188	-1.97095	0.048	0.107	9.666e-184	Mesophyll	BdiBd21-3.2G0406700
1.08055e-55	-1.97123	0.011	0.028	4.22151e-51	Mesophyll	BdiBd21-3.1G0644800
4.15903e-18	-1.97177	0.02	0.03	1.62485e-13	Mesophyll	BdiBd21-3.3G0509900
5.9521e-102	-1.97243	0.053	0.094	2.32537e-97	Mesophyll	BdiBd21-3.3G0301900
6.97035e-25	-1.97363	0.009	0.018	2.72318e-20	Mesophyll	BdiBd21-3.3G0443000
1.08143e-174	-1.97436	0.078	0.143	4.22495e-170	Mesophyll	BdiBd21-3.3G0660200
0	-1.97499	0.098	0.2	0	Mesophyll	BdiBd21-3.2G0123200
0	-1.97524	0.253	0.418	0	Mesophyll	BdiBd21-3.3G0572100
1.93048e-21	-1.97612	0.012	0.022	7.54202e-17	Mesophyll	BdiBd21-3.5G0349600
1.48797e-141	-1.97711	0.039	0.096	5.81318e-137	Mesophyll	BdiBd21-3.4G0555200
1.37354e-48	-1.97719	0.007	0.019	5.36616e-44	Mesophyll	BdiBd21-3.3G0546500
3.71569e-47	-1.9773	0.019	0.037	1.45165e-42	Mesophyll	BdiBd21-3.2G0740300
7.26501e-55	-1.97733	0.01	0.026	2.83829e-50	Mesophyll	BdiBd21-3.4G0142600
1.31301e-84	-1.97742	0.014	0.038	5.12967e-80	Mesophyll	BdiBd21-3.1G0132100
9.42113e-64	-1.97743	0.013	0.032	3.68065e-59	Mesophyll	BdiBd21-3.4G0165300
1.93101e-42	-1.97838	0.016	0.032	7.54408e-38	Mesophyll	BdiBd21-3.2G0211600
4.66232e-46	-1.97973	0.019	0.038	1.82147e-41	Mesophyll	BdiBd21-3.3G0657400
2.13682e-27	-1.98113	0.007	0.017	8.34812e-23	Mesophyll	BdiBd21-3.3G0266400
0	-1.98212	0.205	0.337	0	Mesophyll	BdiBd21-3.2G0086700
1.3481e-31	-1.98225	0.007	0.018	5.26674e-27	Mesophyll	BdiBd21-3.1G0296800
1.43958e-103	-1.98275	0.037	0.075	5.62416e-99	Mesophyll	BdiBd21-3.4G0374200
2.8046e-74	-1.98341	0.005	0.022	1.0957e-69	Mesophyll	BdiBd21-3.3G0580500
2.81018e-246	-1.98381	0.073	0.16	1.09788e-241	Mesophyll	BdiBd21-3.1G0875200
3.08431e-68	-1.98411	0.016	0.039	1.20498e-63	Mesophyll	BdiBd21-3.4G0280600
3.23804e-32	-1.98415	0.005	0.014	1.26504e-27	Mesophyll	BdiBd21-3.4G0244900
1.52356e-222	-1.98433	0.064	0.139	5.95223e-218	Mesophyll	BdiBd21-3.2G0088200
2.47272e-142	-1.98465	0.062	0.115	9.6604e-138	Mesophyll	BdiBd21-3.5G0089800
4.21161e-121	-1.98535	0.016	0.048	1.64539e-116	Mesophyll	BdiBd21-3.3G0594400
6.18498e-123	-1.98556	0.04	0.082	2.41635e-118	Mesophyll	BdiBd21-3.2G0693800
5.30381e-19	-1.98681	0.026	0.037	2.07209e-14	Mesophyll	BdiBd21-3.1G0325200
6.91482e-38	-1.98769	0.015	0.029	2.70148e-33	Mesophyll	BdiBd21-3.3G0562900
1.98941e-100	-1.98785	0.028	0.064	7.77222e-96	Mesophyll	BdiBd21-3.2G0189200
0	-1.98829	0.272	0.456	0	Mesophyll	BdiBd21-3.4G0543900
0	-1.98859	0.185	0.291	0	Mesophyll	BdiBd21-3.3G0530400
6.41865e-17	-1.98868	0.008	0.014	2.50764e-12	Mesophyll	BdiBd21-3.1G0610100
8.448e-42	-1.98871	0.053	0.078	3.30047e-37	Mesophyll	BdiBd21-3.2G0413600
0	-1.98871	0.332	0.464	0	Mesophyll	BdiBd21-3.2G0028300
7.22812e-127	-1.98944	0.031	0.071	2.82388e-122	Mesophyll	BdiBd21-3.2G0210300
1.89867e-40	-1.98971	0.007	0.019	7.41772e-36	Mesophyll	BdiBd21-3.2G0639200
4.96651e-17	-1.9901	0.007	0.014	1.94032e-12	Mesophyll	BdiBd21-3.5G0073800
3.6591e-12	-1.991	0.008	0.013	1.42954e-07	Mesophyll	BdiBd21-3.2G0243800
7.84807e-28	-1.99154	0.005	0.014	3.06608e-23	Mesophyll	BdiBd21-3.2G0114600
1.83108e-13	-1.99338	0.019	0.025	7.15368e-09	Mesophyll	BdiBd21-3.1G0624350
2.24027e-177	-1.99442	0.035	0.087	8.7523e-173	Mesophyll	BdiBd21-3.4G0426600
4.74974e-22	-1.99601	0.007	0.015	1.85563e-17	Mesophyll	BdiBd21-3.5G0352800
2.05474e-148	-1.99618	0.024	0.067	8.02746e-144	Mesophyll	BdiBd21-3.3G0387600
0	-1.99642	0.166	0.298	0	Mesophyll	BdiBd21-3.2G0334300
4.64606e-131	-1.99707	0.05	0.098	1.81512e-126	Mesophyll	BdiBd21-3.4G0389400
6.74509e-69	-1.99781	0.015	0.037	2.63517e-64	Mesophyll	BdiBd21-3.3G0171600
5.00103e-44	-1.99846	0.008	0.021	1.9538e-39	Mesophyll	BdiBd21-3.5G0216800
1.83799e-23	-1.99858	0.006	0.013	7.18064e-19	Mesophyll	BdiBd21-3.2G0247100
3.97311e-221	-1.99941	0.068	0.141	1.55221e-216	Mesophyll	BdiBd21-3.1G0920600
7.29856e-34	-1.99965	0.006	0.015	2.8514e-29	Mesophyll	BdiBd21-3.5G0235400
0	-2	0.288	0.459	0	Mesophyll	BdiBd21-3.5G0145700
1.78049e-64	-2.0002	0.027	0.054	6.95601e-60	Mesophyll	BdiBd21-3.5G0168800
3.72451e-18	-2.00045	0.004	0.01	1.45509e-13	Mesophyll	BdiBd21-3.1G0014700
6.64484e-125	-2.00184	0.027	0.067	2.59601e-120	Mesophyll	BdiBd21-3.3G0690900
5.67864e-44	-2.00206	0.009	0.022	2.21853e-39	Mesophyll	BdiBd21-3.5G0042500
0	-2.00298	0.359	0.513	0	Mesophyll	BdiBd21-3.2G0619300
2.81694e-164	-2.00304	0.042	0.096	1.10052e-159	Mesophyll	BdiBd21-3.2G0114000
2.051e-48	-2.00399	0.043	0.067	8.01286e-44	Mesophyll	BdiBd21-3.1G0315700
4.95338e-28	-2.00435	0.041	0.058	1.93518e-23	Mesophyll	BdiBd21-3.3G0035400
1.53014e-22	-2.00541	0.006	0.014	5.97796e-18	Mesophyll	BdiBd21-3.5G0206400
3.27082e-72	-2.00548	0.009	0.028	1.27784e-67	Mesophyll	BdiBd21-3.2G0648800
7.91338e-60	-2.00561	0.018	0.038	3.0916e-55	Mesophyll	BdiBd21-3.4G0484500
0	-2.00564	0.264	0.496	0	Mesophyll	BdiBd21-3.1G0960500
1.41406e-37	-2.00669	0.012	0.025	5.52446e-33	Mesophyll	BdiBd21-3.1G0585700
1.62599e-37	-2.00733	0.008	0.02	6.35243e-33	Mesophyll	BdiBd21-3.3G0689100
1.24835e-253	-2.00739	0.077	0.159	4.87704e-249	Mesophyll	BdiBd21-3.4G0267400
3.96925e-251	-2.00755	0.062	0.138	1.55071e-246	Mesophyll	BdiBd21-3.3G0334000
6.33174e-80	-2.00886	0.018	0.043	2.47369e-75	Mesophyll	BdiBd21-3.1G0462600
2.70752e-23	-2.01023	0.006	0.013	1.05777e-18	Mesophyll	BdiBd21-3.3G0687200
0	-2.01113	0.3	0.484	0	Mesophyll	BdiBd21-3.3G0118700
2.57911e-53	-2.01201	0.008	0.023	1.0076e-48	Mesophyll	BdiBd21-3.2G0600300
1.90021e-47	-2.01284	0.012	0.027	7.42373e-43	Mesophyll	BdiBd21-3.2G0082400
5.68521e-174	-2.01374	0.069	0.132	2.2211e-169	Mesophyll	BdiBd21-3.1G0266800
0	-2.01411	0.43	0.562	0	Mesophyll	BdiBd21-3.2G0551900
4.62964e-83	-2.01415	0.07	0.11	1.80871e-78	Mesophyll	BdiBd21-3.2G0374100
7.68889e-62	-2.01507	0.011	0.03	3.0039e-57	Mesophyll	BdiBd21-3.3G0379800
8.7517e-13	-2.01521	0.005	0.01	3.41912e-08	Mesophyll	BdiBd21-3.1G0455901
2.04251e-20	-2.01552	0.006	0.014	7.97969e-16	Mesophyll	BdiBd21-3.1G0849600
1.09001e-23	-2.01565	0.007	0.015	4.25845e-19	Mesophyll	BdiBd21-3.4G0252340
5.59011e-113	-2.01684	0.216	0.289	2.18394e-108	Mesophyll	BdiBd21-3.4G0347500
1.37612e-124	-2.0177	0.079	0.134	5.37623e-120	Mesophyll	BdiBd21-3.1G0518100
0	-2.0186	0.208	0.385	0	Mesophyll	BdiBd21-3.3G0471000
1.35405e-227	-2.02109	0.057	0.128	5.28999e-223	Mesophyll	BdiBd21-3.4G0491400
0	-2.02175	0.448	0.584	0	Mesophyll	BdiBd21-3.1G0137000
5.27571e-31	-2.02278	0.013	0.025	2.06112e-26	Mesophyll	BdiBd21-3.1G0028300
8.53504e-123	-2.02353	0.021	0.057	3.33447e-118	Mesophyll	BdiBd21-3.4G0284500
2.09971e-07	-2.02566	0.008	0.013	0.00820314	Mesophyll	BdiBd21-3.2G0495100
6.49686e-302	-2.02573	0.1	0.194	2.53819e-297	Mesophyll	BdiBd21-3.3G0463000
3.09186e-120	-2.02757	0.031	0.07	1.20793e-115	Mesophyll	BdiBd21-3.3G0507900
1.22411e-52	-2.02769	0.011	0.027	4.78234e-48	Mesophyll	BdiBd21-3.5G0261200
1.04994e-39	-2.02778	0.01	0.024	4.10191e-35	Mesophyll	BdiBd21-3.1G0094900
3.95435e-64	-2.02795	0.017	0.039	1.54488e-59	Mesophyll	BdiBd21-3.1G0036000
6.50661e-25	-2.02855	0.011	0.021	2.542e-20	Mesophyll	BdiBd21-3.3G0188500
2.05677e-16	-2.02879	0.005	0.012	8.03541e-12	Mesophyll	BdiBd21-3.2G0750400
2.76585e-47	-2.02962	0.012	0.027	1.08056e-42	Mesophyll	BdiBd21-3.4G0461900
1.31682e-19	-2.03018	0.026	0.038	5.14455e-15	Mesophyll	BdiBd21-3.2G0793600
5.00894e-57	-2.03039	0.015	0.034	1.95689e-52	Mesophyll	BdiBd21-3.4G0206400
0	-2.03058	0.305	0.428	0	Mesophyll	BdiBd21-3.3G0767400
1.19534e-51	-2.03134	0.01	0.025	4.66994e-47	Mesophyll	BdiBd21-3.1G0577500
1.12728e-50	-2.03169	0.014	0.031	4.40405e-46	Mesophyll	BdiBd21-3.3G0219600
0	-2.0325	0.176	0.347	0	Mesophyll	BdiBd21-3.3G0412200
2.48285e-29	-2.03265	0.005	0.014	9.7e-25	Mesophyll	BdiBd21-3.3G0574300
5.83811e-32	-2.03322	0.005	0.013	2.28083e-27	Mesophyll	BdiBd21-3.2G0618600
2.11933e-168	-2.03337	0.04	0.093	8.2798e-164	Mesophyll	BdiBd21-3.2G0651400
1.97816e-56	-2.03398	0.024	0.046	7.72827e-52	Mesophyll	BdiBd21-3.4G0046500
4.76557e-67	-2.0349	0.016	0.037	1.86181e-62	Mesophyll	BdiBd21-3.2G0305200
1.88821e-55	-2.03694	0.025	0.047	7.37685e-51	Mesophyll	BdiBd21-3.2G0320200
8.68222e-25	-2.037	0.004	0.011	3.39197e-20	Mesophyll	BdiBd21-3.1G0668200
1.55747e-52	-2.03877	0.016	0.034	6.08472e-48	Mesophyll	BdiBd21-3.2G0183800
1.4051e-47	-2.04124	0.008	0.024	5.48945e-43	Mesophyll	BdiBd21-3.3G0213100
1.84973e-66	-2.04383	0.011	0.03	7.22654e-62	Mesophyll	BdiBd21-3.3G0406200
1.36618e-91	-2.04403	0.028	0.06	5.3374e-87	Mesophyll	BdiBd21-3.3G0487100
5.25328e-109	-2.04412	0.038	0.077	2.05235e-104	Mesophyll	BdiBd21-3.4G0248800
4.17173e-125	-2.04431	0.074	0.124	1.62981e-120	Mesophyll	BdiBd21-3.3G0800600
2.2144e-57	-2.04484	0.033	0.06	8.65122e-53	Mesophyll	BdiBd21-3.1G0185800
0	-2.04564	0.16	0.259	0	Mesophyll	BdiBd21-3.2G0267200
4.22654e-63	-2.04633	0.007	0.023	1.65123e-58	Mesophyll	BdiBd21-3.3G0402600
1.16579e-26	-2.04818	0.005	0.012	4.55452e-22	Mesophyll	BdiBd21-3.1G0821800
1.42721e-30	-2.04835	0.042	0.061	5.57584e-26	Mesophyll	BdiBd21-3.2G0646000
1.07456e-31	-2.04846	0.008	0.018	4.1981e-27	Mesophyll	BdiBd21-3.2G0752500
0	-2.04903	0.082	0.19	0	Mesophyll	BdiBd21-3.2G0202700
1.90183e-122	-2.04953	0.027	0.065	7.43007e-118	Mesophyll	BdiBd21-3.3G0605900
1.30607e-61	-2.04958	0.015	0.035	5.10254e-57	Mesophyll	BdiBd21-3.1G0855900
3.06846e-132	-2.04969	0.02	0.057	1.19878e-127	Mesophyll	BdiBd21-3.3G0594300
0	-2.04975	0.119	0.225	0	Mesophyll	BdiBd21-3.1G0912100
5.29607e-40	-2.05262	0.012	0.026	2.06907e-35	Mesophyll	BdiBd21-3.5G0296200
7.36843e-159	-2.05268	0.039	0.092	2.8787e-154	Mesophyll	BdiBd21-3.1G0515100
1.29454e-227	-2.0561	0.078	0.153	5.05749e-223	Mesophyll	BdiBd21-3.3G0780600
1.62238e-28	-2.05645	0.007	0.016	6.33833e-24	Mesophyll	BdiBd21-3.4G0097900
1.31425e-19	-2.05725	0.013	0.022	5.13449e-15	Mesophyll	BdiBd21-3.5G0305800
1.13937e-08	-2.05793	0.007	0.012	0.000445129	Mesophyll	BdiBd21-3.5G0243800
0	-2.05876	0.136	0.247	0	Mesophyll	BdiBd21-3.1G0932400
1.47147e-121	-2.05893	0.055	0.103	5.74875e-117	Mesophyll	BdiBd21-3.2G0262100
5.88594e-210	-2.05993	0.058	0.124	2.29952e-205	Mesophyll	BdiBd21-3.1G0154200
6.20753e-243	-2.0604	0.077	0.155	2.42516e-238	Mesophyll	BdiBd21-3.5G0134900
4.75497e-24	-2.06075	0.005	0.012	1.85767e-19	Mesophyll	BdiBd21-3.2G0253900
2.92955e-187	-2.06141	0.055	0.116	1.14452e-182	Mesophyll	BdiBd21-3.2G0652000
5.02309e-19	-2.06185	0.009	0.018	1.96242e-14	Mesophyll	BdiBd21-3.2G0699500
2.81971e-68	-2.06206	0.012	0.033	1.10161e-63	Mesophyll	BdiBd21-3.4G0449900
2.00899e-35	-2.0665	0.009	0.021	7.84872e-31	Mesophyll	BdiBd21-3.3G0662500
2.24072e-86	-2.06667	0.019	0.046	8.75403e-82	Mesophyll	BdiBd21-3.1G0644700
1.28826e-30	-2.0671	0.011	0.022	5.03298e-26	Mesophyll	BdiBd21-3.5G0088800
4.00079e-26	-2.06791	0.003	0.01	1.56303e-21	Mesophyll	BdiBd21-3.2G0358500
5.64474e-26	-2.06802	0.008	0.018	2.20529e-21	Mesophyll	BdiBd21-3.2G0352900
0	-2.06864	0.051	0.136	0	Mesophyll	BdiBd21-3.4G0348300
1.4147e-44	-2.06902	0.009	0.023	5.52694e-40	Mesophyll	BdiBd21-3.1G0853700
0	-2.06914	0.185	0.298	0	Mesophyll	BdiBd21-3.1G0395000
2.09155e-29	-2.06999	0.005	0.013	8.17128e-25	Mesophyll	BdiBd21-3.2G0340300
2.76911e-129	-2.07058	0.016	0.052	1.08184e-124	Mesophyll	BdiBd21-3.1G0399100
1.01743e-74	-2.07117	0.036	0.067	3.97489e-70	Mesophyll	BdiBd21-3.2G0145700
4.67042e-99	-2.07187	0.063	0.107	1.82464e-94	Mesophyll	BdiBd21-3.2G0027400
1.12899e-307	-2.07283	0.066	0.156	4.41072e-303	Mesophyll	BdiBd21-3.3G0622400
0	-2.07292	0.099	0.206	0	Mesophyll	BdiBd21-3.4G0245000
2.24598e-42	-2.07341	0.004	0.014	8.77459e-38	Mesophyll	BdiBd21-3.5G0262400
1.17728e-100	-2.07358	0.032	0.069	4.59942e-96	Mesophyll	BdiBd21-3.2G0563500
1.96581e-74	-2.07606	0.079	0.117	7.68004e-70	Mesophyll	BdiBd21-3.4G0592200
1.34764e-46	-2.07651	0.009	0.022	5.26498e-42	Mesophyll	BdiBd21-3.1G0160100
9.13834e-19	-2.0772	0.004	0.01	3.57017e-14	Mesophyll	BdiBd21-3.1G0823400
1.93879e-186	-2.07764	0.063	0.129	7.57446e-182	Mesophyll	BdiBd21-3.5G0164600
2.27184e-132	-2.07866	0.037	0.082	8.87562e-128	Mesophyll	BdiBd21-3.4G0016400
0	-2.08024	0.119	0.227	0	Mesophyll	BdiBd21-3.3G0072200
4.56189e-87	-2.08025	0.03	0.062	1.78224e-82	Mesophyll	BdiBd21-3.5G0151500
2.41922e-71	-2.08111	0.047	0.08	9.45142e-67	Mesophyll	BdiBd21-3.1G0300600
1.00041e-114	-2.08257	0.033	0.071	3.90839e-110	Mesophyll	BdiBd21-3.4G0152600
1.3012e-71	-2.08506	0.016	0.038	5.08354e-67	Mesophyll	BdiBd21-3.5G0150900
1.73406e-47	-2.08515	0.032	0.055	6.77461e-43	Mesophyll	BdiBd21-3.1G0174100
1.40021e-207	-2.0859	0.055	0.121	5.47035e-203	Mesophyll	BdiBd21-3.2G0310900
4.93591e-32	-2.0871	0.007	0.017	1.92836e-27	Mesophyll	BdiBd21-3.2G0063300
0	-2.08739	0.109	0.236	0	Mesophyll	BdiBd21-3.2G0599800
7.64755e-118	-2.08815	0.026	0.063	2.98775e-113	Mesophyll	BdiBd21-3.3G0406400
1.23596e-70	-2.09059	0.041	0.072	4.82865e-66	Mesophyll	BdiBd21-3.1G0930900
3.62041e-68	-2.09103	0.013	0.033	1.41442e-63	Mesophyll	BdiBd21-3.2G0445400
0	-2.09414	0.082	0.176	0	Mesophyll	BdiBd21-3.1G0600000
4.94195e-74	-2.09571	0.04	0.071	1.93072e-69	Mesophyll	BdiBd21-3.5G0160900
2.72309e-90	-2.09768	0.016	0.042	1.06386e-85	Mesophyll	BdiBd21-3.1G0168700
4.96195e-38	-2.09796	0.007	0.018	1.93853e-33	Mesophyll	BdiBd21-3.1G0596400
1.953e-39	-2.09828	0.012	0.026	7.62999e-35	Mesophyll	BdiBd21-3.4G0038400
4.00615e-43	-2.09916	0.019	0.036	1.56512e-38	Mesophyll	BdiBd21-3.1G0569400
0	-2.0994	0.048	0.143	0	Mesophyll	BdiBd21-3.3G0138000
5.01564e-34	-2.1	0.006	0.016	1.95951e-29	Mesophyll	BdiBd21-3.4G0531600
1.30442e-159	-2.10227	0.216	0.28	5.09611e-155	Mesophyll	BdiBd21-3.1G0340600
2.89859e-83	-2.10246	0.011	0.034	1.13242e-78	Mesophyll	BdiBd21-3.3G0604900
2.19841e-138	-2.10315	0.028	0.071	8.58873e-134	Mesophyll	BdiBd21-3.3G0045801
3.94519e-18	-2.10326	0.006	0.013	1.54131e-13	Mesophyll	BdiBd21-3.1G0215300
1.11912e-41	-2.10345	0.006	0.018	4.37219e-37	Mesophyll	BdiBd21-3.5G0010800
1.17869e-78	-2.10384	0.019	0.044	4.60489e-74	Mesophyll	BdiBd21-3.3G0501200
4.68798e-22	-2.10517	0.008	0.016	1.8315e-17	Mesophyll	BdiBd21-3.1G0842000
2.1154e-107	-2.10569	0.017	0.048	8.26443e-103	Mesophyll	BdiBd21-3.3G0654300
1.36811e-52	-2.10654	0.015	0.032	5.34491e-48	Mesophyll	BdiBd21-3.1G0333100
6.06696e-20	-2.10942	0.004	0.011	2.37024e-15	Mesophyll	BdiBd21-3.4G0252600
4.02926e-209	-2.11015	0.046	0.11	1.57415e-204	Mesophyll	BdiBd21-3.3G0625900
1.00543e-200	-2.11031	0.049	0.111	3.928e-196	Mesophyll	BdiBd21-3.4G0327200
6.17502e-195	-2.11043	0.041	0.099	2.41246e-190	Mesophyll	BdiBd21-3.1G0653400
3.35008e-92	-2.112	0.03	0.062	1.30881e-87	Mesophyll	BdiBd21-3.4G0525400
9.71809e-74	-2.11361	0.065	0.1	3.79666e-69	Mesophyll	BdiBd21-3.3G0511200
2.37983e-11	-2.11386	0.015	0.021	9.29752e-07	Mesophyll	BdiBd21-3.3G0498700
3.41695e-90	-2.114	0.031	0.063	1.33493e-85	Mesophyll	BdiBd21-3.1G0298600
1.28216e-88	-2.11541	0.018	0.045	5.00913e-84	Mesophyll	BdiBd21-3.3G0234700
1.34265e-41	-2.11633	0.008	0.021	5.24548e-37	Mesophyll	BdiBd21-3.2G0436200
7.65006e-258	-2.11726	0.074	0.153	2.98872e-253	Mesophyll	BdiBd21-3.3G0397400
2.96132e-43	-2.11791	0.043	0.066	1.15693e-38	Mesophyll	BdiBd21-3.4G0258400
4.5831e-307	-2.11808	0.154	0.25	1.79052e-302	Mesophyll	BdiBd21-3.3G0403000
4.26069e-20	-2.11811	0.005	0.011	1.66457e-15	Mesophyll	BdiBd21-3.2G0198800
3.41849e-71	-2.1194	0.018	0.041	1.33553e-66	Mesophyll	BdiBd21-3.2G0257900
3.15538e-30	-2.11942	0.006	0.015	1.23274e-25	Mesophyll	BdiBd21-3.2G0608366
0	-2.12098	0.139	0.264	0	Mesophyll	BdiBd21-3.2G0474300
5.40011e-191	-2.12501	0.057	0.119	2.10972e-186	Mesophyll	BdiBd21-3.1G0316000
2.34539e-142	-2.12616	0.018	0.055	9.16297e-138	Mesophyll	BdiBd21-3.1G0181000
1.23974e-210	-2.12733	0.047	0.11	4.84343e-206	Mesophyll	BdiBd21-3.2G0414800
2.56676e-14	-2.12839	0.006	0.013	1.00278e-09	Mesophyll	BdiBd21-3.1G0339800
5.10755e-43	-2.13068	0.009	0.022	1.99542e-38	Mesophyll	BdiBd21-3.1G0920900
2.03339e-17	-2.1308	0.009	0.017	7.94407e-13	Mesophyll	BdiBd21-3.1G0047900
1.17164e-76	-2.13158	0.03	0.059	4.57738e-72	Mesophyll	BdiBd21-3.4G0492500
0	-2.13541	0.308	0.522	0	Mesophyll	BdiBd21-3.3G0671900
0	-2.13564	0.194	0.355	0	Mesophyll	BdiBd21-3.2G0550800
3.9434e-17	-2.13593	0.005	0.011	1.54061e-12	Mesophyll	BdiBd21-3.1G0847600
2.44423e-29	-2.13633	0.007	0.017	9.54912e-25	Mesophyll	BdiBd21-3.4G0217500
0	-2.13868	0.379	0.527	0	Mesophyll	BdiBd21-3.4G0396500
1.23712e-29	-2.13941	0.004	0.012	4.83318e-25	Mesophyll	BdiBd21-3.1G0271500
2.67369e-166	-2.14013	0.042	0.095	1.04456e-161	Mesophyll	BdiBd21-3.1G0693900
3.13532e-101	-2.14026	0.011	0.036	1.22491e-96	Mesophyll	BdiBd21-3.2G0157200
5.14569e-42	-2.14055	0.018	0.036	2.01032e-37	Mesophyll	BdiBd21-3.2G0310400
0	-2.14067	0.179	0.367	0	Mesophyll	BdiBd21-3.3G0169600
0	-2.14198	0.253	0.405	0	Mesophyll	BdiBd21-3.2G0240200
2.27108e-107	-2.14271	0.046	0.087	8.87264e-103	Mesophyll	BdiBd21-3.5G0161000
1.86365e-239	-2.14374	0.071	0.146	7.28092e-235	Mesophyll	BdiBd21-3.3G0564800
3.04072e-117	-2.14443	0.032	0.071	1.18795e-112	Mesophyll	BdiBd21-3.3G0571400
7.0567e-18	-2.14512	0.006	0.012	2.75691e-13	Mesophyll	BdiBd21-3.1G0700400
4.23731e-194	-2.14516	0.063	0.128	1.65543e-189	Mesophyll	BdiBd21-3.2G0376200
4.48234e-22	-2.14704	0.008	0.016	1.75116e-17	Mesophyll	BdiBd21-3.1G0721100
0	-2.14829	0.138	0.273	0	Mesophyll	BdiBd21-3.2G0042400
2.53905e-25	-2.14862	0.012	0.022	9.91956e-21	Mesophyll	BdiBd21-3.3G0765500
2.28103e-74	-2.15093	0.016	0.039	8.91151e-70	Mesophyll	BdiBd21-3.1G0261600
9.00674e-99	-2.15268	0.017	0.047	3.51875e-94	Mesophyll	BdiBd21-3.3G0583300
2.44074e-150	-2.15405	0.057	0.112	9.5355e-146	Mesophyll	BdiBd21-3.2G0243900
1.69898e-270	-2.1552	0.046	0.125	6.63758e-266	Mesophyll	BdiBd21-3.2G0079600
1.59227e-175	-2.15609	0.028	0.077	6.22068e-171	Mesophyll	BdiBd21-3.1G0567300
2.55648e-131	-2.15753	0.016	0.05	9.98766e-127	Mesophyll	BdiBd21-3.1G0480000
0	-2.15758	0.144	0.31	0	Mesophyll	BdiBd21-3.3G0498900
1.30917e-141	-2.158	0.043	0.092	5.11468e-137	Mesophyll	BdiBd21-3.1G0230500
1.16673e-94	-2.15935	0.013	0.04	4.55819e-90	Mesophyll	BdiBd21-3.4G0246800
1.00637e-30	-2.15939	0.012	0.024	3.93167e-26	Mesophyll	BdiBd21-3.4G0470700
3.70753e-107	-2.1598	0.013	0.042	1.44846e-102	Mesophyll	BdiBd21-3.1G0958100
1.72249e-59	-2.16005	0.01	0.027	6.72944e-55	Mesophyll	BdiBd21-3.4G0165200
2.92757e-272	-2.16216	0.048	0.125	1.14374e-267	Mesophyll	BdiBd21-3.4G0311400
4.26479e-16	-2.16332	0.006	0.012	1.66617e-11	Mesophyll	BdiBd21-3.4G0497900
3.17603e-113	-2.16356	0.024	0.059	1.24081e-108	Mesophyll	BdiBd21-3.4G0144500
0	-2.16438	0.186	0.299	0	Mesophyll	BdiBd21-3.5G0249900
8.58861e-30	-2.16505	0.003	0.011	3.3554e-25	Mesophyll	BdiBd21-3.2G0229000
1.0548e-152	-2.16509	0.035	0.082	4.12087e-148	Mesophyll	BdiBd21-3.1G0459600
1.93655e-17	-2.16922	0.01	0.018	7.5657e-13	Mesophyll	BdiBd21-3.2G0210500
4.6702e-24	-2.17036	0.008	0.016	1.82455e-19	Mesophyll	BdiBd21-3.5G0296900
2.27654e-18	-2.17064	0.006	0.013	8.89397e-14	Mesophyll	BdiBd21-3.3G0220800
1.93975e-25	-2.17096	0.01	0.02	7.57821e-21	Mesophyll	BdiBd21-3.4G0546100
2.45079e-132	-2.17181	0.072	0.144	9.57475e-128	Mesophyll	BdiBd21-3.2G0500700
1.29226e-86	-2.17182	0.049	0.086	5.04862e-82	Mesophyll	BdiBd21-3.1G0938600
7.48544e-94	-2.17263	0.026	0.063	2.92441e-89	Mesophyll	BdiBd21-3.3G0787800
2.12859e-17	-2.17338	0.011	0.019	8.31597e-13	Mesophyll	BdiBd21-3.1G0397500
2.32788e-59	-2.1735	0.006	0.02	9.09457e-55	Mesophyll	BdiBd21-3.3G0457700
2.60608e-99	-2.17528	0.02	0.052	1.01814e-94	Mesophyll	BdiBd21-3.3G0563900
3.38543e-113	-2.17557	0.049	0.091	1.32262e-108	Mesophyll	BdiBd21-3.2G0407900
5.86197e-214	-2.17603	0.026	0.081	2.29015e-209	Mesophyll	BdiBd21-3.5G0340000
1.30252e-60	-2.17636	0.02	0.042	5.0887e-56	Mesophyll	BdiBd21-3.3G0013400
4.82177e-15	-2.17717	0.005	0.011	1.88377e-10	Mesophyll	BdiBd21-3.4G0348100
3.57132e-212	-2.17741	0.036	0.096	1.39524e-207	Mesophyll	BdiBd21-3.4G0218100
8.32228e-14	-2.17911	0.012	0.019	3.25135e-09	Mesophyll	BdiBd21-3.1G0931500
6.14306e-44	-2.17914	0.012	0.027	2.39997e-39	Mesophyll	BdiBd21-3.4G0375200
5.92857e-75	-2.18055	0.01	0.031	2.31617e-70	Mesophyll	BdiBd21-3.4G0223400
3.58853e-159	-2.18291	0.084	0.145	1.40197e-154	Mesophyll	BdiBd21-3.1G0575500
2.61682e-109	-2.18431	0.034	0.072	1.02234e-104	Mesophyll	BdiBd21-3.3G0492100
2.07101e-27	-2.18446	0.007	0.016	8.09102e-23	Mesophyll	BdiBd21-3.2G0386200
1.33709e-24	-2.18532	0.004	0.011	5.22376e-20	Mesophyll	BdiBd21-3.5G0347200
9.04859e-72	-2.1864	0.013	0.035	3.5351e-67	Mesophyll	BdiBd21-3.1G0423000
1.9186e-17	-2.18646	0.006	0.012	7.49559e-13	Mesophyll	BdiBd21-3.2G0405200
3.76888e-41	-2.18744	0.013	0.027	1.47242e-36	Mesophyll	BdiBd21-3.2G0676800
1.15101e-70	-2.18824	0.009	0.027	4.49678e-66	Mesophyll	BdiBd21-3.2G0311800
6.91485e-14	-2.1886	0.006	0.012	2.70149e-09	Mesophyll	BdiBd21-3.1G0435900
6.39041e-43	-2.18971	0.01	0.024	2.4966e-38	Mesophyll	BdiBd21-3.1G0861700
0	-2.18983	0.16	0.305	0	Mesophyll	BdiBd21-3.1G0553300
1.23867e-41	-2.19117	0.008	0.02	4.83923e-37	Mesophyll	BdiBd21-3.1G1011200
3.01773e-36	-2.19174	0.009	0.021	1.17897e-31	Mesophyll	BdiBd21-3.4G0305700
8.37372e-77	-2.19195	0.032	0.062	3.27145e-72	Mesophyll	BdiBd21-3.1G0783500
1.24258e-122	-2.19258	0.009	0.038	4.85451e-118	Mesophyll	BdiBd21-3.1G0668800
9.27679e-33	-2.19326	0.007	0.017	3.62426e-28	Mesophyll	BdiBd21-3.5G0244700
4.29905e-42	-2.19538	0.006	0.017	1.67955e-37	Mesophyll	BdiBd21-3.1G0639700
3.01577e-38	-2.19555	0.011	0.024	1.1782e-33	Mesophyll	BdiBd21-3.2G0293700
3.87968e-30	-2.19791	0.009	0.02	1.51572e-25	Mesophyll	BdiBd21-3.1G0857600
2.96813e-243	-2.19823	0.047	0.117	1.15959e-238	Mesophyll	BdiBd21-3.5G0164700
6.84201e-61	-2.19834	0.005	0.018	2.67304e-56	Mesophyll	BdiBd21-3.4G0625000
1.54453e-132	-2.19893	0.032	0.076	6.03418e-128	Mesophyll	BdiBd21-3.3G0714500
0	-2.19969	0.114	0.245	0	Mesophyll	BdiBd21-3.2G0779700
2.46098e-30	-2.20302	0.009	0.019	9.61454e-26	Mesophyll	BdiBd21-3.4G0450000
1.10071e-69	-2.20442	0.008	0.026	4.30026e-65	Mesophyll	BdiBd21-3.3G0118100
1.34359e-39	-2.20447	0.012	0.026	5.24914e-35	Mesophyll	BdiBd21-3.2G0719200
0	-2.20745	0.085	0.207	0	Mesophyll	BdiBd21-3.5G0306800
8.78246e-179	-2.20778	0.024	0.071	3.43113e-174	Mesophyll	BdiBd21-3.5G0258300
8.32265e-85	-2.20865	0.011	0.033	3.25149e-80	Mesophyll	BdiBd21-3.3G0301300
0	-2.20886	0.085	0.237	0	Mesophyll	BdiBd21-3.1G0101400
0	-2.21137	0.183	0.33	0	Mesophyll	BdiBd21-3.2G0565600
1.58625e-35	-2.21158	0.018	0.033	6.19714e-31	Mesophyll	BdiBd21-3.2G0311000
5.53998e-46	-2.21226	0.008	0.022	2.16436e-41	Mesophyll	BdiBd21-3.5G0272800
3.20319e-18	-2.21298	0.006	0.013	1.25142e-13	Mesophyll	BdiBd21-3.2G0533900
0	-2.21421	0.205	0.379	0	Mesophyll	BdiBd21-3.3G0514300
5.74523e-179	-2.21502	0.023	0.07	2.24455e-174	Mesophyll	BdiBd21-3.2G0601500
2.45221e-37	-2.21559	0.003	0.013	9.58031e-33	Mesophyll	BdiBd21-3.1G0976600
3.67158e-41	-2.21759	0.004	0.015	1.43441e-36	Mesophyll	BdiBd21-3.4G0434600
1.84266e-45	-2.21792	0.008	0.022	7.19889e-41	Mesophyll	BdiBd21-3.4G0280000
1.1623e-14	-2.21871	0.022	0.031	4.54088e-10	Mesophyll	BdiBd21-3.1G0121100
1.01079e-83	-2.22102	0.028	0.058	3.94897e-79	Mesophyll	BdiBd21-3.1G0581600
1.8742e-08	-2.2213	0.006	0.011	0.000732214	Mesophyll	BdiBd21-3.2G0714600
1.42821e-269	-2.22264	0.063	0.142	5.57975e-265	Mesophyll	BdiBd21-3.1G0460900
6.8582e-27	-2.22279	0.005	0.012	2.67936e-22	Mesophyll	BdiBd21-3.2G0637900
6.47098e-46	-2.22311	0.005	0.016	2.52808e-41	Mesophyll	BdiBd21-3.1G0477800
1.22107e-55	-2.22337	0.011	0.027	4.77048e-51	Mesophyll	BdiBd21-3.3G0314000
1.82321e-23	-2.22463	0.004	0.01	7.12291e-19	Mesophyll	BdiBd21-3.2G0127400
1.34777e-47	-2.22499	0.008	0.022	5.26545e-43	Mesophyll	BdiBd21-3.2G0336700
6.31365e-35	-2.22551	0.005	0.014	2.46662e-30	Mesophyll	BdiBd21-3.1G0490000
5.77766e-48	-2.22579	0.004	0.015	2.25722e-43	Mesophyll	BdiBd21-3.1G1007100
2.76187e-26	-2.22609	0.004	0.011	1.07901e-21	Mesophyll	BdiBd21-3.3G0013800
1.98918e-100	-2.22744	0.03	0.065	7.77131e-96	Mesophyll	BdiBd21-3.2G0022200
0	-2.22893	0.065	0.174	0	Mesophyll	BdiBd21-3.2G0534200
4.76571e-22	-2.22938	0.004	0.01	1.86187e-17	Mesophyll	BdiBd21-3.5G0208800
3.72957e-214	-2.23133	0.051	0.116	1.45707e-209	Mesophyll	BdiBd21-3.2G0547500
6.12483e-39	-2.23138	0.009	0.021	2.39285e-34	Mesophyll	BdiBd21-3.1G0429301
4.36467e-258	-2.23152	0.1	0.184	1.70519e-253	Mesophyll	BdiBd21-3.2G0133800
7.36706e-65	-2.23274	0.017	0.04	2.87816e-60	Mesophyll	BdiBd21-3.3G0782700
5.24395e-51	-2.23414	0.011	0.027	2.0487e-46	Mesophyll	BdiBd21-3.3G0557000
2.32365e-48	-2.23621	0.012	0.028	9.07803e-44	Mesophyll	BdiBd21-3.5G0057700
1.72031e-137	-2.2371	0.05	0.1	6.72089e-133	Mesophyll	BdiBd21-3.3G0266200
3.72898e-119	-2.23943	0.013	0.045	1.45684e-114	Mesophyll	BdiBd21-3.4G0375300
0	-2.24051	0.665	0.8	0	Mesophyll	BdiBd21-3.1G0325400
7.46993e-23	-2.24078	0.005	0.013	2.91835e-18	Mesophyll	BdiBd21-3.2G0487200
3.25237e-54	-2.24222	0.007	0.022	1.27064e-49	Mesophyll	BdiBd21-3.2G0373500
0	-2.2424	0.168	0.288	0	Mesophyll	BdiBd21-3.1G0668900
0	-2.24464	0.055	0.142	0	Mesophyll	BdiBd21-3.4G0413200
2.02302e-36	-2.24495	0.006	0.017	7.90355e-32	Mesophyll	BdiBd21-3.3G0208200
4.06818e-277	-2.24649	0.042	0.117	1.58936e-272	Mesophyll	BdiBd21-3.5G0078700
2.15321e-116	-2.24708	0.018	0.05	8.41214e-112	Mesophyll	BdiBd21-3.4G0574900
0	-2.24731	0.083	0.198	0	Mesophyll	BdiBd21-3.3G0432800
7.51866e-37	-2.24749	0.006	0.016	2.93739e-32	Mesophyll	BdiBd21-3.3G0667800
1.34364e-259	-2.2487	0.081	0.167	5.24932e-255	Mesophyll	BdiBd21-3.1G0524000
1.38421e-187	-2.2511	0.068	0.131	5.40784e-183	Mesophyll	BdiBd21-3.5G0191200
6.80443e-141	-2.25227	0.024	0.065	2.65835e-136	Mesophyll	BdiBd21-3.3G0421300
5.98376e-25	-2.25356	0.005	0.012	2.33774e-20	Mesophyll	BdiBd21-3.2G0396600
0	-2.25396	0.175	0.3	0	Mesophyll	BdiBd21-3.1G0656800
1.8488e-106	-2.25458	0.02	0.051	7.22291e-102	Mesophyll	BdiBd21-3.4G0466200
3.24202e-192	-2.25485	0.052	0.116	1.26659e-187	Mesophyll	BdiBd21-3.5G0172800
0	-2.25606	0.142	0.308	0	Mesophyll	BdiBd21-3.1G0910500
1.14319e-296	-2.25911	0.074	0.162	4.46623e-292	Mesophyll	BdiBd21-3.3G0486400
4.78518e-52	-2.26071	0.022	0.043	1.86947e-47	Mesophyll	BdiBd21-3.5G0129300
1.7988e-32	-2.26179	0.004	0.013	7.02754e-28	Mesophyll	BdiBd21-3.3G0086400
0	-2.26456	0.101	0.234	0	Mesophyll	BdiBd21-3.2G0160100
6.08825e-163	-2.26482	0.052	0.108	2.37856e-158	Mesophyll	BdiBd21-3.2G0077500
6.55265e-149	-2.26497	0.035	0.081	2.55999e-144	Mesophyll	BdiBd21-3.5G0224000
7.21684e-230	-2.26512	0.065	0.139	2.81948e-225	Mesophyll	BdiBd21-3.2G0044700
2.85438e-90	-2.26645	0.058	0.097	1.11515e-85	Mesophyll	BdiBd21-3.1G0337800
6.98246e-37	-2.26835	0.013	0.026	2.72791e-32	Mesophyll	BdiBd21-3.1G0970100
0	-2.26957	0.182	0.375	0	Mesophyll	BdiBd21-3.4G0200100
0	-2.27025	0.08	0.194	0	Mesophyll	BdiBd21-3.3G0689200
1.01002e-13	-2.27087	0.044	0.056	3.94595e-09	Mesophyll	BdiBd21-3.2G0131300
1.09922e-190	-2.27105	0.028	0.08	4.29443e-186	Mesophyll	BdiBd21-3.1G0206700
3.94474e-106	-2.27171	0.036	0.075	1.54113e-101	Mesophyll	BdiBd21-3.2G0005900
5.97084e-43	-2.27327	0.004	0.014	2.33269e-38	Mesophyll	BdiBd21-3.3G0738500
4.38017e-180	-2.27391	0.068	0.131	1.71124e-175	Mesophyll	BdiBd21-3.3G0088500
0	-2.27426	0.331	0.46	0	Mesophyll	BdiBd21-3.5G0216100
3.40329e-158	-2.2746	0.03	0.078	1.3296e-153	Mesophyll	BdiBd21-3.5G0205600
1.66531e-12	-2.27482	0.005	0.01	6.50603e-08	Mesophyll	BdiBd21-3.1G0601800
6.11548e-36	-2.27955	0.003	0.01	2.3892e-31	Mesophyll	BdiBd21-3.4G0372800
1.54481e-121	-2.28148	0.026	0.064	6.03525e-117	Mesophyll	BdiBd21-3.1G0876200
5.35799e-77	-2.28291	0.008	0.027	2.09326e-72	Mesophyll	BdiBd21-3.4G0429200
1.62572e-124	-2.28308	0.033	0.076	6.35134e-120	Mesophyll	BdiBd21-3.1G0324000
3.17686e-64	-2.28397	0.009	0.026	1.24113e-59	Mesophyll	BdiBd21-3.1G0168100
7.62322e-96	-2.28538	0.017	0.045	2.97824e-91	Mesophyll	BdiBd21-3.F0000500.
1.54636e-79	-2.28846	0.017	0.042	6.04134e-75	Mesophyll	BdiBd21-3.5G0284000
7.09391e-59	-2.28959	0.008	0.024	2.77145e-54	Mesophyll	BdiBd21-3.5G0268300
8.51337e-61	-2.29049	0.008	0.024	3.326e-56	Mesophyll	BdiBd21-3.2G0140500
1.40186e-31	-2.29223	0.006	0.015	5.47678e-27	Mesophyll	BdiBd21-3.1G0302000
0	-2.29227	0.13	0.257	0	Mesophyll	BdiBd21-3.2G0101600
8.85004e-69	-2.2948	0.015	0.037	3.45753e-64	Mesophyll	BdiBd21-3.2G0306800
1.88255e-144	-2.29501	0.024	0.065	7.35474e-140	Mesophyll	BdiBd21-3.1G1021300
0	-2.2952	0.106	0.213	0	Mesophyll	BdiBd21-3.3G0772700
0	-2.2953	0.064	0.166	0	Mesophyll	BdiBd21-3.1G0335600
6.76675e-136	-2.30021	0.036	0.079	2.64363e-131	Mesophyll	BdiBd21-3.4G0501100
0	-2.3027	0.08	0.19	0	Mesophyll	BdiBd21-3.2G0644600
3.81074e-26	-2.30619	0.011	0.022	1.48878e-21	Mesophyll	BdiBd21-3.4G0206800
2.26844e-38	-2.30746	0.006	0.016	8.86233e-34	Mesophyll	BdiBd21-3.3G0501500
5.94074e-99	-2.3083	0.031	0.067	2.32093e-94	Mesophyll	BdiBd21-3.1G0218200
3.12512e-34	-2.30869	0.009	0.022	1.22092e-29	Mesophyll	BdiBd21-3.2G0329500
1.48777e-60	-2.30985	0.01	0.028	5.81243e-56	Mesophyll	BdiBd21-3.1G0529900
4.52424e-19	-2.30991	0.005	0.012	1.76753e-14	Mesophyll	BdiBd21-3.1G0142800
1.96194e-92	-2.30993	0.022	0.053	7.66489e-88	Mesophyll	BdiBd21-3.1G0289500
5.20588e-38	-2.31141	0.007	0.019	2.03383e-33	Mesophyll	BdiBd21-3.4G0155700
1.62129e-24	-2.31171	0.006	0.014	6.33404e-20	Mesophyll	BdiBd21-3.1G0427400
5.81689e-95	-2.31194	0.014	0.041	2.27254e-90	Mesophyll	BdiBd21-3.4G0202000
3.00575e-102	-2.3131	0.017	0.046	1.17429e-97	Mesophyll	BdiBd21-3.4G0468100
1.77407e-46	-2.31395	0.015	0.032	6.93093e-42	Mesophyll	BdiBd21-3.4G0493100
6.70628e-16	-2.3141	0.005	0.011	2.62001e-11	Mesophyll	BdiBd21-3.3G0607800
1.00778e-172	-2.31437	0.026	0.073	3.93718e-168	Mesophyll	BdiBd21-3.1G0338500
0	-2.31596	0.185	0.376	0	Mesophyll	BdiBd21-3.2G0537200
0	-2.31605	0.092	0.184	0	Mesophyll	BdiBd21-3.3G0215900
0	-2.31811	0.082	0.213	0	Mesophyll	BdiBd21-3.1G0567400
4.08621e-28	-2.31855	0.003	0.01	1.5964e-23	Mesophyll	BdiBd21-3.2G0178600
3.01608e-16	-2.31887	0.014	0.022	1.17832e-11	Mesophyll	BdiBd21-3.1G0624000
0	-2.32088	0.216	0.41	0	Mesophyll	BdiBd21-3.5G0256800
2.06722e-110	-2.32203	0.016	0.046	8.0762e-106	Mesophyll	BdiBd21-3.3G0426700
7.20172e-250	-2.32227	0.082	0.162	2.81357e-245	Mesophyll	BdiBd21-3.3G0471100
1.7007e-36	-2.3225	0.011	0.023	6.64428e-32	Mesophyll	BdiBd21-3.2G0067000
0	-2.32253	0.378	0.668	0	Mesophyll	BdiBd21-3.5G0135900
1.17602e-17	-2.32278	0.006	0.012	4.59446e-13	Mesophyll	BdiBd21-3.5G0249700
2.104e-67	-2.32287	0.017	0.039	8.21989e-63	Mesophyll	BdiBd21-3.2G0317000
4.4985e-41	-2.32288	0.003	0.011	1.75748e-36	Mesophyll	BdiBd21-3.3G0389900
1.65715e-101	-2.32413	0.014	0.042	6.47417e-97	Mesophyll	BdiBd21-3.1G0473600
2.35875e-19	-2.32546	0.005	0.012	9.21518e-15	Mesophyll	BdiBd21-3.3G0499500
1.62268e-32	-2.32624	0.005	0.013	6.3395e-28	Mesophyll	BdiBd21-3.3G0678100
3.76677e-42	-2.3265	0.005	0.017	1.4716e-37	Mesophyll	BdiBd21-3.4G0300700
2.75147e-140	-2.32732	0.02	0.057	1.07494e-135	Mesophyll	BdiBd21-3.2G0367900
8.93283e-57	-2.32956	0.007	0.021	3.48988e-52	Mesophyll	BdiBd21-3.4G0112850
2.36236e-138	-2.32961	0.06	0.11	9.22927e-134	Mesophyll	BdiBd21-3.1G0664300
7.39599e-124	-2.33034	0.038	0.08	2.88947e-119	Mesophyll	BdiBd21-3.3G0442400
2.70757e-58	-2.33053	0.013	0.031	1.05779e-53	Mesophyll	BdiBd21-3.3G0788866
1.77559e-19	-2.33507	0.004	0.01	6.93689e-15	Mesophyll	BdiBd21-3.1G0626500
1.93548e-66	-2.33599	0.008	0.026	7.56154e-62	Mesophyll	BdiBd21-3.3G0042700
6.42914e-23	-2.33822	0.009	0.017	2.51174e-18	Mesophyll	BdiBd21-3.3G0548900
1.04701e-82	-2.33835	0.006	0.026	4.09044e-78	Mesophyll	BdiBd21-3.2G0038500
1.39281e-43	-2.34086	0.004	0.013	5.44142e-39	Mesophyll	BdiBd21-3.3G0790000
1.26351e-143	-2.34158	0.035	0.081	4.93627e-139	Mesophyll	BdiBd21-3.1G0275600
8.77443e-167	-2.34212	0.036	0.089	3.42799e-162	Mesophyll	BdiBd21-3.1G0570500
1.33202e-125	-2.34321	0.015	0.05	5.20393e-121	Mesophyll	BdiBd21-3.3G0035800
6.45902e-278	-2.34334	0.136	0.234	2.52341e-273	Mesophyll	BdiBd21-3.2G0429900
1.41198e-32	-2.34533	0.003	0.01	5.51631e-28	Mesophyll	BdiBd21-3.1G0009800
7.98956e-48	-2.34605	0.007	0.021	3.12136e-43	Mesophyll	BdiBd21-3.1G0162100
9.55319e-278	-2.34665	0.033	0.102	3.73224e-273	Mesophyll	BdiBd21-3.5G0313800
9.62751e-10	-2.35083	0.006	0.01	3.76127e-05	Mesophyll	BdiBd21-3.1G0836400
1.05487e-21	-2.35368	0.005	0.012	4.12117e-17	Mesophyll	BdiBd21-3.3G0774600
3.44724e-117	-2.3555	0.022	0.056	1.34677e-112	Mesophyll	BdiBd21-3.2G0784100
6.01362e-238	-2.35554	0.04	0.107	2.3494e-233	Mesophyll	BdiBd21-3.3G0005200
3.65492e-22	-2.35588	0.006	0.013	1.4279e-17	Mesophyll	BdiBd21-3.5G0248200
0	-2.35978	0.12	0.239	0	Mesophyll	BdiBd21-3.3G0390000
4.35792e-232	-2.3611	0.027	0.087	1.70255e-227	Mesophyll	BdiBd21-3.5G0097900
2.66321e-132	-2.36116	0.022	0.06	1.04046e-127	Mesophyll	BdiBd21-3.4G0621100
3.31181e-49	-2.36137	0.005	0.017	1.29386e-44	Mesophyll	BdiBd21-3.2G0171100
9.35626e-64	-2.36323	0.005	0.019	3.6553e-59	Mesophyll	BdiBd21-3.1G0677500
0	-2.36336	0.18	0.366	0	Mesophyll	BdiBd21-3.1G0975400
2.41029e-135	-2.36421	0.015	0.05	9.41652e-131	Mesophyll	BdiBd21-3.3G0720000
1.02149e-40	-2.36571	0.004	0.014	3.99075e-36	Mesophyll	BdiBd21-3.2G0206700
5.12071e-18	-2.3658	0.004	0.01	2.00056e-13	Mesophyll	BdiBd21-3.3G0009700
5.55871e-273	-2.36838	0.034	0.104	2.17168e-268	Mesophyll	BdiBd21-3.3G0671700
3.48948e-63	-2.37016	0.009	0.025	1.36327e-58	Mesophyll	BdiBd21-3.2G0474500
1.6754e-194	-2.3758	0.042	0.099	6.54546e-190	Mesophyll	BdiBd21-3.3G0462300
7.66411e-46	-2.37641	0.014	0.031	2.99422e-41	Mesophyll	BdiBd21-3.2G0220700
1.20237e-17	-2.37775	0.005	0.011	4.69742e-13	Mesophyll	BdiBd21-3.4G0148000
1.44248e-55	-2.37839	0.012	0.029	5.63546e-51	Mesophyll	BdiBd21-3.3G0111700
2.32662e-90	-2.37873	0.018	0.045	9.08963e-86	Mesophyll	BdiBd21-3.3G0361100
9.15254e-36	-2.3819	0.005	0.015	3.57572e-31	Mesophyll	BdiBd21-3.3G0802100
1.5833e-92	-2.3827	0.022	0.053	6.18565e-88	Mesophyll	BdiBd21-3.2G0288400
1.6436e-177	-2.38629	0.024	0.072	6.42123e-173	Mesophyll	BdiBd21-3.1G0417700
0	-2.38897	0.108	0.243	0	Mesophyll	BdiBd21-3.5G0285800
5.18547e-37	-2.3921	0.002	0.01	2.02586e-32	Mesophyll	BdiBd21-3.1G0684300
1.45151e-143	-2.39236	0.032	0.076	5.67077e-139	Mesophyll	BdiBd21-3.1G0500300
2.49044e-122	-2.39524	0.023	0.059	9.72965e-118	Mesophyll	BdiBd21-3.2G0019200
3.57337e-220	-2.39696	0.057	0.126	1.39604e-215	Mesophyll	BdiBd21-3.2G0577900
7.67995e-40	-2.3986	0.006	0.017	3.0004e-35	Mesophyll	BdiBd21-3.2G0236600
9.59235e-31	-2.4037	0.003	0.01	3.74754e-26	Mesophyll	BdiBd21-3.4G0539800
1.12674e-288	-2.40394	0.05	0.129	4.40194e-284	Mesophyll	BdiBd21-3.4G0424600
5.24324e-48	-2.40585	0.015	0.032	2.04843e-43	Mesophyll	BdiBd21-3.1G0237900
6.69314e-50	-2.40775	0.015	0.033	2.61488e-45	Mesophyll	BdiBd21-3.3G0697400
1.71303e-79	-2.41127	0.019	0.047	6.69246e-75	Mesophyll	BdiBd21-3.1G0299100
8.32634e-187	-2.4149	0.045	0.103	3.25294e-182	Mesophyll	BdiBd21-3.3G0434700
5.16164e-193	-2.41529	0.03	0.084	2.01655e-188	Mesophyll	BdiBd21-3.4G0220800
1.53373e-105	-2.41626	0.011	0.037	5.99198e-101	Mesophyll	BdiBd21-3.2G0540000
2.39433e-27	-2.41811	0.004	0.011	9.35417e-23	Mesophyll	BdiBd21-3.1G0465800
0	-2.41852	0.083	0.213	0	Mesophyll	BdiBd21-3.3G0617800
5.36524e-84	-2.41965	0.018	0.044	2.09609e-79	Mesophyll	BdiBd21-3.5G0109400
6.36821e-116	-2.41984	0.028	0.065	2.48793e-111	Mesophyll	BdiBd21-3.2G0508600
8.5178e-46	-2.42015	0.006	0.018	3.32773e-41	Mesophyll	BdiBd21-3.3G0788000
4.14702e-55	-2.42034	0.009	0.025	1.62016e-50	Mesophyll	BdiBd21-3.2G0085600
9.68681e-169	-2.4224	0.029	0.076	3.78444e-164	Mesophyll	BdiBd21-3.2G0739300
1.09733e-31	-2.42346	0.009	0.019	4.28704e-27	Mesophyll	BdiBd21-3.3G0181300
3.15624e-39	-2.42453	0.004	0.014	1.23308e-34	Mesophyll	BdiBd21-3.1G0286200
0	-2.42532	0.057	0.167	0	Mesophyll	BdiBd21-3.3G0271500
4.31047e-104	-2.42724	0.016	0.046	1.68402e-99	Mesophyll	BdiBd21-3.5G0223000
1.19526e-123	-2.42763	0.025	0.062	4.66964e-119	Mesophyll	BdiBd21-3.5G0352000
0	-2.42943	0.101	0.206	0	Mesophyll	BdiBd21-3.5G0286800
2.60124e-49	-2.43376	0.007	0.021	1.01625e-44	Mesophyll	BdiBd21-3.1G0630500
6.95704e-49	-2.43463	0.006	0.019	2.71798e-44	Mesophyll	BdiBd21-3.1G0521900
5.94633e-68	-2.43626	0.011	0.03	2.32311e-63	Mesophyll	BdiBd21-3.2G0509500
4.16141e-71	-2.43983	0.013	0.036	1.62578e-66	Mesophyll	BdiBd21-3.3G0559800
2.36276e-144	-2.44262	0.019	0.058	9.23082e-140	Mesophyll	BdiBd21-3.2G0678800
1.02535e-138	-2.44283	0.016	0.054	4.00582e-134	Mesophyll	BdiBd21-3.1G0982300
4.76885e-186	-2.44344	0.087	0.163	1.8631e-181	Mesophyll	BdiBd21-3.2G0023400
1.14002e-55	-2.44529	0.012	0.03	4.45383e-51	Mesophyll	BdiBd21-3.1G0880400
0	-2.44609	0.147	0.334	0	Mesophyll	BdiBd21-3.5G0337500
1.82533e-91	-2.44829	0.021	0.049	7.13121e-87	Mesophyll	BdiBd21-3.1G0469000
2.99293e-63	-2.44858	0.012	0.03	1.16928e-58	Mesophyll	BdiBd21-3.2G0428000
1.4017e-217	-2.44883	0.044	0.108	5.47618e-213	Mesophyll	BdiBd21-3.5G0261600
2.06369e-222	-2.44906	0.034	0.097	8.06241e-218	Mesophyll	BdiBd21-3.5G0282500
1.21506e-77	-2.44942	0.015	0.038	4.74701e-73	Mesophyll	BdiBd21-3.1G0486200
4.37369e-94	-2.44984	0.014	0.041	1.70871e-89	Mesophyll	BdiBd21-3.1G0715200
5.1647e-27	-2.45042	0.004	0.011	2.01775e-22	Mesophyll	BdiBd21-3.1G0089500
0	-2.45087	0.052	0.138	0	Mesophyll	BdiBd21-3.2G0375400
1.25308e-106	-2.45115	0.018	0.048	4.89554e-102	Mesophyll	BdiBd21-3.5G0102300
1.80547e-57	-2.45333	0.006	0.022	7.0536e-53	Mesophyll	BdiBd21-3.4G0598500
0	-2.4544	0.125	0.325	0	Mesophyll	BdiBd21-3.5G0158700
1.43095e-125	-2.45556	0.044	0.088	5.59042e-121	Mesophyll	BdiBd21-3.2G0507000
4.59084e-238	-2.456	0.029	0.089	1.79355e-233	Mesophyll	BdiBd21-3.2G0232200
4.98369e-303	-2.45666	0.134	0.241	1.94703e-298	Mesophyll	BdiBd21-3.3G0449600
4.78426e-51	-2.45677	0.004	0.015	1.86911e-46	Mesophyll	BdiBd21-3.2G0293400
0	-2.45847	0.058	0.161	0	Mesophyll	BdiBd21-3.1G0430800
1.57204e-18	-2.45979	0.007	0.013	6.14163e-14	Mesophyll	BdiBd21-3.1G0783800
7.17385e-43	-2.46329	0.006	0.018	2.80268e-38	Mesophyll	BdiBd21-3.1G1037900
6.12972e-26	-2.46451	0.005	0.014	2.39476e-21	Mesophyll	BdiBd21-3.1G0248700
5.42755e-165	-2.46573	0.011	0.047	2.12044e-160	Mesophyll	BdiBd21-3.1G1009600
0	-2.46667	0.042	0.131	0	Mesophyll	BdiBd21-3.4G0449600
3.0999e-31	-2.46756	0.004	0.012	1.21107e-26	Mesophyll	BdiBd21-3.1G0045800
1.7091e-283	-2.46804	0.033	0.105	6.67711e-279	Mesophyll	BdiBd21-3.2G0186700
1.94613e-49	-2.46811	0.012	0.028	7.60314e-45	Mesophyll	BdiBd21-3.3G0130600
2.38555e-77	-2.46903	0.013	0.035	9.31985e-73	Mesophyll	BdiBd21-3.3G0068500
3.19745e-58	-2.46959	0.011	0.029	1.24918e-53	Mesophyll	BdiBd21-3.4G0030000
1.43119e-34	-2.47038	0.004	0.012	5.59136e-30	Mesophyll	BdiBd21-3.3G0676450
1.65104e-31	-2.47113	0.004	0.013	6.4503e-27	Mesophyll	BdiBd21-3.3G0168900
1.04566e-94	-2.47365	0.008	0.031	4.0852e-90	Mesophyll	BdiBd21-3.2G0691600
0	-2.47372	0.059	0.159	0	Mesophyll	BdiBd21-3.5G0170700
5.42856e-274	-2.47403	0.038	0.108	2.12083e-269	Mesophyll	BdiBd21-3.1G0889400
1.23384e-23	-2.47468	0.003	0.01	4.82037e-19	Mesophyll	BdiBd21-3.3G0779700
0	-2.47497	0.132	0.31	0	Mesophyll	BdiBd21-3.5G0144600
9.6662e-152	-2.47571	0.021	0.061	3.77639e-147	Mesophyll	BdiBd21-3.2G0613200
1.78157e-97	-2.47614	0.021	0.051	6.96023e-93	Mesophyll	BdiBd21-3.2G0571700
0	-2.47651	0.154	0.311	0	Mesophyll	BdiBd21-3.2G0228300
6.46742e-25	-2.4779	0.004	0.01	2.52669e-20	Mesophyll	BdiBd21-3.2G0323300
1.01509e-261	-2.47804	0.031	0.097	3.96576e-257	Mesophyll	BdiBd21-3.2G0597400
5.07001e-57	-2.48008	0.006	0.021	1.98075e-52	Mesophyll	BdiBd21-3.4G0070800
2.54931e-60	-2.48023	0.005	0.02	9.95966e-56	Mesophyll	BdiBd21-3.2G0561600
5.12329e-28	-2.48252	0.004	0.012	2.00157e-23	Mesophyll	BdiBd21-3.3G0033200
0	-2.48539	0.053	0.136	0	Mesophyll	BdiBd21-3.3G0575900
3.54013e-293	-2.48605	0.074	0.161	1.38306e-288	Mesophyll	BdiBd21-3.2G0066200
1.5954e-94	-2.48806	0.064	0.108	6.23289e-90	Mesophyll	BdiBd21-3.3G0500700
1.99206e-27	-2.48884	0.003	0.01	7.78258e-23	Mesophyll	BdiBd21-3.1G0740600
1.92258e-38	-2.49082	0.004	0.013	7.51112e-34	Mesophyll	BdiBd21-3.4G0221000
2.32474e-41	-2.49109	0.004	0.015	9.08231e-37	Mesophyll	BdiBd21-3.1G0099100
0	-2.49137	0.045	0.141	0	Mesophyll	BdiBd21-3.1G0041800
5.61448e-32	-2.49164	0.007	0.017	2.19347e-27	Mesophyll	BdiBd21-3.3G0462900
8.42955e-35	-2.49338	0.003	0.011	3.29326e-30	Mesophyll	BdiBd21-3.2G0288700
4.98725e-14	-2.49385	0.007	0.012	1.94842e-09	Mesophyll	BdiBd21-3.1G0684600
1.56392e-54	-2.49386	0.011	0.028	6.10993e-50	Mesophyll	BdiBd21-3.1G0963100
2.22023e-48	-2.49435	0.004	0.016	8.674e-44	Mesophyll	BdiBd21-3.1G0967200
3.57788e-35	-2.49485	0.007	0.018	1.3978e-30	Mesophyll	BdiBd21-3.3G0508500
0	-2.49524	0.058	0.144	0	Mesophyll	BdiBd21-3.1G0922500
8.89928e-104	-2.49538	0.023	0.055	3.47677e-99	Mesophyll	BdiBd21-3.1G0125000
1.62961e-40	-2.49953	0.005	0.016	6.36657e-36	Mesophyll	BdiBd21-3.1G0393100
4.61524e-193	-2.50045	0.034	0.089	1.80308e-188	Mesophyll	BdiBd21-3.4G0346900
1.20549e-92	-2.50163	0.023	0.053	4.70959e-88	Mesophyll	BdiBd21-3.2G0673300
9.17721e-78	-2.50278	0.021	0.046	3.58535e-73	Mesophyll	BdiBd21-3.5G0193100
1.32017e-43	-2.50397	0.009	0.024	5.15762e-39	Mesophyll	BdiBd21-3.4G0005500
6.83283e-35	-2.50416	0.006	0.017	2.66945e-30	Mesophyll	BdiBd21-3.1G0602300
8.69872e-262	-2.50635	0.062	0.144	3.39841e-257	Mesophyll	BdiBd21-3.3G0104700
0	-2.5073	0.442	0.683	0	Mesophyll	BdiBd21-3.3G0344900
5.96527e-44	-2.50851	0.005	0.016	2.33051e-39	Mesophyll	BdiBd21-3.5G0126700
8.28896e-41	-2.50889	0.005	0.016	3.23833e-36	Mesophyll	BdiBd21-3.3G0023400
0	-2.51057	0.023	0.052	0	Mesophyll	BdiBd21-3.2G0354300
1.89539e-39	-2.51275	0.006	0.017	7.40489e-35	Mesophyll	BdiBd21-3.1G0498300
1.50659e-226	-2.51289	0.043	0.109	5.88593e-222	Mesophyll	BdiBd21-3.2G0490000
3.45721e-65	-2.51302	0.008	0.024	1.35066e-60	Mesophyll	BdiBd21-3.2G0252300
6.56964e-37	-2.51403	0.006	0.017	2.56663e-32	Mesophyll	BdiBd21-3.1G0958300
0	-2.51833	0.118	0.291	0	Mesophyll	BdiBd21-3.3G0516000
4.05504e-53	-2.51963	0.008	0.024	1.58422e-48	Mesophyll	BdiBd21-3.2G0248700
1.15716e-46	-2.52147	0.01	0.024	4.52081e-42	Mesophyll	BdiBd21-3.1G0522900
0	-2.52261	0.164	0.348	0	Mesophyll	BdiBd21-3.4G0102600
1.53564e-88	-2.52402	0.022	0.052	5.99945e-84	Mesophyll	BdiBd21-3.1G0228366
4.98582e-45	-2.52438	0.006	0.019	1.94786e-40	Mesophyll	BdiBd21-3.2G0608500
1.47593e-117	-2.5275	0.016	0.049	5.76616e-113	Mesophyll	BdiBd21-3.1G0426900
8.52054e-94	-2.53101	0.011	0.036	3.32881e-89	Mesophyll	BdiBd21-3.3G0202900
1.25691e-46	-2.53188	0.009	0.023	4.9105e-42	Mesophyll	BdiBd21-3.3G0700900
2.34993e-59	-2.53399	0.004	0.018	9.18071e-55	Mesophyll	BdiBd21-3.5G0136700
2.61554e-94	-2.53527	0.012	0.036	1.02184e-89	Mesophyll	BdiBd21-3.3G0120200
9.84638e-71	-2.53629	0.016	0.039	3.84678e-66	Mesophyll	BdiBd21-3.2G0661900
7.12036e-194	-2.53683	0.064	0.132	2.78178e-189	Mesophyll	BdiBd21-3.1G0159600
1.81428e-294	-2.53723	0.027	0.099	7.08801e-290	Mesophyll	BdiBd21-3.1G0408200
7.55114e-114	-2.53807	0.009	0.035	2.95008e-109	Mesophyll	BdiBd21-3.3G0373900
7.78178e-190	-2.53819	0.019	0.064	3.04019e-185	Mesophyll	BdiBd21-3.5G0106300
0	-2.54179	0.075	0.193	0	Mesophyll	BdiBd21-3.1G0549800
1.3232e-64	-2.54196	0.013	0.033	5.16947e-60	Mesophyll	BdiBd21-3.3G0097200
8.58702e-47	-2.54201	0.008	0.021	3.35478e-42	Mesophyll	BdiBd21-3.3G0063700
7.52045e-153	-2.54265	0.016	0.053	2.93809e-148	Mesophyll	BdiBd21-3.3G0252900
4.29118e-67	-2.54287	0.013	0.034	1.67648e-62	Mesophyll	BdiBd21-3.5G0282800
5.8339e-223	-2.54406	0.028	0.088	2.27919e-218	Mesophyll	BdiBd21-3.3G0418100
7.11363e-62	-2.54853	0.006	0.021	2.77915e-57	Mesophyll	BdiBd21-3.4G0568000
3.74449e-270	-2.54905	0.047	0.121	1.4629e-265	Mesophyll	BdiBd21-3.2G0700500
5.63886e-09	-2.54981	0.006	0.01	0.000220299	Mesophyll	BdiBd21-3.2G0010200
1.22067e-38	-2.55055	0.003	0.012	4.76893e-34	Mesophyll	BdiBd21-3.4G0026800
9.15057e-287	-2.55115	0.078	0.17	3.57494e-282	Mesophyll	BdiBd21-3.1G0859800
7.455e-160	-2.5515	0.021	0.063	2.91252e-155	Mesophyll	BdiBd21-3.3G0708500
0	-2.55196	0.079	0.222	0	Mesophyll	BdiBd21-3.3G0378400
1.35178e-107	-2.55203	0.012	0.04	5.28113e-103	Mesophyll	BdiBd21-3.2G0121900
6.53043e-88	-2.5537	0.01	0.032	2.55131e-83	Mesophyll	BdiBd21-3.2G0445000
1.60524e-259	-2.5546	0.03	0.095	6.27137e-255	Mesophyll	BdiBd21-3.2G0676000
1.39052e-73	-2.55784	0.015	0.038	5.43247e-69	Mesophyll	BdiBd21-3.3G0702200
3.87196e-17	-2.56186	0.004	0.01	1.5127e-12	Mesophyll	BdiBd21-3.3G0136800
4.42097e-56	-2.56257	0.005	0.019	1.72718e-51	Mesophyll	BdiBd21-3.2G0379500
7.5329e-88	-2.56338	0.01	0.032	2.94295e-83	Mesophyll	BdiBd21-3.5G0222100
7.79359e-183	-2.56459	0.015	0.058	3.0448e-178	Mesophyll	BdiBd21-3.2G0560800
0	-2.56519	0.115	0.294	0	Mesophyll	BdiBd21-3.2G0318300
5.8882e-105	-2.56708	0.025	0.059	2.3004e-100	Mesophyll	BdiBd21-3.1G0107800
8.9624e-307	-2.56755	0.041	0.12	3.50143e-302	Mesophyll	BdiBd21-3.3G0695900
4.84588e-58	-2.56907	0.004	0.017	1.89319e-53	Mesophyll	BdiBd21-3.3G0438000
4.9715e-27	-2.57026	0.007	0.016	1.94226e-22	Mesophyll	BdiBd21-3.3G0132900
3.02791e-265	-2.57209	0.037	0.107	1.18294e-260	Mesophyll	BdiBd21-3.1G0142500
4.41972e-74	-2.57304	0.004	0.02	1.72669e-69	Mesophyll	BdiBd21-3.3G0558200
5.9641e-59	-2.57412	0.006	0.021	2.33006e-54	Mesophyll	BdiBd21-3.1G0669800
0	-2.57534	0.059	0.166	0	Mesophyll	BdiBd21-3.5G0169700
3.98469e-135	-2.57606	0.024	0.064	1.55674e-130	Mesophyll	BdiBd21-3.2G0159900
1.4675e-80	-2.57786	0.006	0.024	5.73321e-76	Mesophyll	BdiBd21-3.3G0236300
8.41911e-127	-2.57994	0.013	0.046	3.28918e-122	Mesophyll	BdiBd21-3.3G0243050
6.63788e-91	-2.58031	0.016	0.043	2.59329e-86	Mesophyll	BdiBd21-3.3G0584300
0	-2.58253	0.083	0.233	0	Mesophyll	BdiBd21-3.4G0290900
3.07902e-156	-2.58882	0.025	0.069	1.20291e-151	Mesophyll	BdiBd21-3.1G0983100
5.38362e-79	-2.58907	0.012	0.035	2.10327e-74	Mesophyll	BdiBd21-3.5G0221400
2.58853e-221	-2.58968	0.017	0.071	1.01129e-216	Mesophyll	BdiBd21-3.5G0085000
1.08705e-56	-2.59116	0.007	0.022	4.24688e-52	Mesophyll	BdiBd21-3.2G0478100
0	-2.59236	0.106	0.244	0	Mesophyll	BdiBd21-3.3G0378200
5.01626e-67	-2.59418	0.004	0.018	1.95975e-62	Mesophyll	BdiBd21-3.2G0663400
0	-2.59494	0.105	0.271	0	Mesophyll	BdiBd21-3.2G0073200
1.89859e-26	-2.59509	0.003	0.01	7.41743e-22	Mesophyll	BdiBd21-3.3G0527200
3.78672e-55	-2.5983	0.003	0.015	1.47939e-50	Mesophyll	BdiBd21-3.2G0438000
6.92909e-79	-2.60268	0.009	0.03	2.70706e-74	Mesophyll	BdiBd21-3.2G0277300
1.12349e-129	-2.60424	0.042	0.089	4.38924e-125	Mesophyll	BdiBd21-3.4G0617100
1.33938e-46	-2.60448	0.005	0.016	5.2327e-42	Mesophyll	BdiBd21-3.2G0228000
1.33305e-51	-2.60513	0.003	0.014	5.20796e-47	Mesophyll	BdiBd21-3.1G1000300
2.44974e-120	-2.60719	0.016	0.048	9.57064e-116	Mesophyll	BdiBd21-3.4G0131300
1.4324e-40	-2.60797	0.004	0.015	5.59609e-36	Mesophyll	BdiBd21-3.3G0205300
7.97991e-42	-2.6104	0.007	0.019	3.11759e-37	Mesophyll	BdiBd21-3.2G0237500
3.29017e-36	-2.61109	0.007	0.018	1.2854e-31	Mesophyll	BdiBd21-3.5G0014700
0	-2.61169	0.071	0.22	0	Mesophyll	BdiBd21-3.3G0067800
4.84215e-53	-2.61526	0.005	0.017	1.89173e-48	Mesophyll	BdiBd21-3.2G0263500
8.22836e-40	-2.61961	0.003	0.012	3.21465e-35	Mesophyll	BdiBd21-3.5G0212800
2.26276e-32	-2.62424	0.013	0.026	8.84017e-28	Mesophyll	BdiBd21-3.3G0484100
7.59504e-33	-2.62436	0.003	0.011	2.96723e-28	Mesophyll	BdiBd21-3.4G0238100
2.31861e-35	-2.6249	0.005	0.015	9.05834e-31	Mesophyll	BdiBd21-3.1G0952300
1.46257e-63	-2.62681	0.006	0.021	5.71398e-59	Mesophyll	BdiBd21-3.3G0635900
1.13619e-42	-2.62745	0.005	0.017	4.43885e-38	Mesophyll	BdiBd21-3.2G0129200
5.14869e-109	-2.62978	0.018	0.049	2.01149e-104	Mesophyll	BdiBd21-3.1G0481700
0	-2.6312	0.167	0.364	0	Mesophyll	BdiBd21-3.1G0150100
5.53024e-280	-2.63159	0.037	0.108	2.16055e-275	Mesophyll	BdiBd21-3.4G0453200
1.07223e-112	-2.63252	0.008	0.034	4.18898e-108	Mesophyll	BdiBd21-3.3G0364700
1.37422e-28	-2.63367	0.003	0.01	5.3688e-24	Mesophyll	BdiBd21-3.5G0230000
2.57773e-230	-2.63644	0.039	0.102	1.00707e-225	Mesophyll	BdiBd21-3.3G0731200
1.43177e-32	-2.6369	0.005	0.014	5.59366e-28	Mesophyll	BdiBd21-3.2G0177300
1.09763e-192	-2.6377	0.015	0.061	4.28823e-188	Mesophyll	BdiBd21-3.3G0040400
2.16477e-31	-2.63823	0.003	0.01	8.45733e-27	Mesophyll	BdiBd21-3.4G0484100
3.48147e-137	-2.63868	0.02	0.058	1.36014e-132	Mesophyll	BdiBd21-3.1G0924500
1.77311e-56	-2.64314	0.006	0.021	6.92719e-52	Mesophyll	BdiBd21-3.1G0118700
6.44211e-167	-2.6442	0.018	0.06	2.51681e-162	Mesophyll	BdiBd21-3.2G0165100
5.55154e-230	-2.64514	0.022	0.076	2.16887e-225	Mesophyll	BdiBd21-3.2G0672600
1.40068e-228	-2.64667	0.031	0.09	5.47217e-224	Mesophyll	BdiBd21-3.1G0939700
8.79191e-112	-2.65025	0.009	0.034	3.43482e-107	Mesophyll	BdiBd21-3.4G0545500
0	-2.65081	0.178	0.401	0	Mesophyll	BdiBd21-3.4G0406400
2.19001e-107	-2.65254	0.015	0.046	8.55595e-103	Mesophyll	BdiBd21-3.1G0196100
3.20002e-60	-2.65325	0.004	0.018	1.25018e-55	Mesophyll	BdiBd21-3.1G0574000
0	-2.65362	0.077	0.22	0	Mesophyll	BdiBd21-3.4G0413500
5.50394e-267	-2.65365	0.026	0.089	2.15028e-262	Mesophyll	BdiBd21-3.4G0458300
2.20164e-284	-2.65465	0.055	0.134	8.60138e-280	Mesophyll	BdiBd21-3.2G0264600
2.80246e-171	-2.65556	0.018	0.061	1.09487e-166	Mesophyll	BdiBd21-3.1G0603600
1.96939e-127	-2.65786	0.008	0.036	7.69399e-123	Mesophyll	BdiBd21-3.5G0078250
2.55847e-117	-2.6591	0.015	0.045	9.99544e-113	Mesophyll	BdiBd21-3.5G0248900
1.13769e-51	-2.65927	0.002	0.012	4.44472e-47	Mesophyll	BdiBd21-3.1G0939500
1.05622e-64	-2.66131	0.004	0.018	4.12645e-60	Mesophyll	BdiBd21-3.4G0609000
5.62129e-19	-2.66149	0.004	0.011	2.19613e-14	Mesophyll	BdiBd21-3.1G0156400
3.06736e-121	-2.66186	0.013	0.044	1.19836e-116	Mesophyll	BdiBd21-3.4G0150900
8.811e-78	-2.66326	0.01	0.032	3.44228e-73	Mesophyll	BdiBd21-3.2G0466400
6.46957e-119	-2.66472	0.07	0.129	2.52753e-114	Mesophyll	BdiBd21-3.1G0273400
6.46715e-114	-2.66655	0.01	0.037	2.52659e-109	Mesophyll	BdiBd21-3.4G0218600
5.22668e-44	-2.66662	0.004	0.014	2.04196e-39	Mesophyll	BdiBd21-3.2G0758000
2.89896e-77	-2.66812	0.008	0.028	1.13257e-72	Mesophyll	BdiBd21-3.4G0222900
8.17315e-66	-2.66817	0.006	0.023	3.19309e-61	Mesophyll	BdiBd21-3.3G0295900
6.42556e-37	-2.66949	0.004	0.014	2.51034e-32	Mesophyll	BdiBd21-3.1G0272700
1.98985e-103	-2.67008	0.007	0.029	7.77393e-99	Mesophyll	BdiBd21-3.5G0231100
7.83906e-163	-2.67201	0.032	0.079	3.06256e-158	Mesophyll	BdiBd21-3.3G0670100
4.59684e-156	-2.67316	0.015	0.053	1.79589e-151	Mesophyll	BdiBd21-3.1G0737400
0	-2.6745	0.1	0.214	0	Mesophyll	BdiBd21-3.5G0349900
4.04116e-99	-2.67664	0.008	0.031	1.5788e-94	Mesophyll	BdiBd21-3.2G0297500
9.25689e-288	-2.6774	0.029	0.099	3.61648e-283	Mesophyll	BdiBd21-3.5G0170100
8.00219e-36	-2.67772	0.003	0.012	3.12629e-31	Mesophyll	BdiBd21-3.4G0445500
7.31149e-206	-2.67873	0.023	0.074	2.85645e-201	Mesophyll	BdiBd21-3.2G0524000
2.22357e-72	-2.6801	0.069	0.11	8.68703e-68	Mesophyll	BdiBd21-3.3G0272700
3.25093e-30	-2.68121	0.007	0.017	1.27007e-25	Mesophyll	BdiBd21-3.3G0786500
2.17276e-45	-2.68302	0.004	0.015	8.48854e-41	Mesophyll	BdiBd21-3.4G0008300
0	-2.68406	0.057	0.158	0	Mesophyll	BdiBd21-3.1G0914100
8.8902e-76	-2.68509	0.008	0.027	3.47322e-71	Mesophyll	BdiBd21-3.4G0294200
1.89338e-96	-2.68599	0.011	0.036	7.39707e-92	Mesophyll	BdiBd21-3.2G0013600
1.06344e-67	-2.68626	0.006	0.021	4.15465e-63	Mesophyll	BdiBd21-3.2G0630000
0	-2.68767	0.049	0.149	0	Mesophyll	BdiBd21-3.3G0429400
1.07915e-58	-2.68845	0.004	0.016	4.21601e-54	Mesophyll	BdiBd21-3.4G0564600
5.27445e-58	-2.69026	0.007	0.023	2.06062e-53	Mesophyll	BdiBd21-3.1G0007400
4.85044e-278	-2.69146	0.047	0.125	1.89497e-273	Mesophyll	BdiBd21-3.1G1020700
2.65661e-245	-2.69419	0.041	0.11	1.03788e-240	Mesophyll	BdiBd21-3.5G0279300
0	-2.69563	0.061	0.205	0	Mesophyll	BdiBd21-3.1G0141200
5.2887e-64	-2.69878	0.012	0.031	2.06619e-59	Mesophyll	BdiBd21-3.1G0173900
6.61146e-32	-2.70322	0.005	0.014	2.58297e-27	Mesophyll	BdiBd21-3.2G0204500
2.36328e-55	-2.7039	0.004	0.017	9.23285e-51	Mesophyll	BdiBd21-3.5G0170900
3.6649e-47	-2.70392	0.005	0.017	1.4318e-42	Mesophyll	BdiBd21-3.3G0785500
0	-2.70448	0.144	0.294	0	Mesophyll	BdiBd21-3.2G0043400
4.18661e-44	-2.70461	0.003	0.013	1.63563e-39	Mesophyll	BdiBd21-3.3G0274700
8.26082e-34	-2.70502	0.003	0.011	3.22734e-29	Mesophyll	BdiBd21-3.1G1028800
1.24156e-28	-2.70525	0.005	0.013	4.85052e-24	Mesophyll	BdiBd21-3.4G0118100
2.75452e-44	-2.70539	0.005	0.016	1.07613e-39	Mesophyll	BdiBd21-3.4G0478000
2.52517e-64	-2.70976	0.003	0.016	9.86533e-60	Mesophyll	BdiBd21-3.1G0273600
1.45732e-258	-2.71235	0.017	0.074	5.69346e-254	Mesophyll	BdiBd21-3.1G0763100
3.29778e-161	-2.71405	0.047	0.104	1.28838e-156	Mesophyll	BdiBd21-3.1G0958800
1.86682e-188	-2.71453	0.023	0.072	7.2933e-184	Mesophyll	BdiBd21-3.1G0505500
0	-2.71531	0.068	0.169	0	Mesophyll	BdiBd21-3.5G0103000
3.87921e-171	-2.71668	0.018	0.061	1.51553e-166	Mesophyll	BdiBd21-3.2G0766100
9.56835e-71	-2.7179	0.009	0.028	3.73816e-66	Mesophyll	BdiBd21-3.1G0985666
5.40473e-91	-2.72142	0.005	0.024	2.11152e-86	Mesophyll	BdiBd21-3.3G0337300
3.1046e-45	-2.72177	0.002	0.011	1.2129e-40	Mesophyll	BdiBd21-3.1G0480500
8.0879e-143	-2.72464	0.012	0.046	3.15978e-138	Mesophyll	BdiBd21-3.4G0463400
1.42322e-51	-2.7249	0.006	0.018	5.56022e-47	Mesophyll	BdiBd21-3.5G0156300
1.56314e-77	-2.72767	0.009	0.028	6.10689e-73	Mesophyll	BdiBd21-3.1G0831700
4.56462e-68	-2.7313	0.004	0.019	1.78331e-63	Mesophyll	BdiBd21-3.5G0253600
0	-2.73148	0.368	0.532	0	Mesophyll	BdiBd21-3.1G0183000
8.72871e-105	-2.73339	0.011	0.038	3.41013e-100	Mesophyll	BdiBd21-3.1G0174300
0	-2.73538	0.435	0.645	0	Mesophyll	BdiBd21-3.1G0858400
1.05665e-91	-2.73692	0.013	0.042	4.12812e-87	Mesophyll	BdiBd21-3.1G0689800
0	-2.73915	0.134	0.326	0	Mesophyll	BdiBd21-3.2G0647300
0	-2.74132	0.101	0.225	0	Mesophyll	BdiBd21-3.2G0163300
0	-2.74461	0.043	0.14	0	Mesophyll	BdiBd21-3.4G0098600
5.06664e-94	-2.74567	0.013	0.039	1.97944e-89	Mesophyll	BdiBd21-3.2G0792200
6.42812e-55	-2.74617	0.006	0.02	2.51134e-50	Mesophyll	BdiBd21-3.1G0895700
2.90364e-186	-2.74638	0.031	0.086	1.13439e-181	Mesophyll	BdiBd21-3.4G0565300
3.03208e-204	-2.7474	0.045	0.105	1.18457e-199	Mesophyll	BdiBd21-3.4G0046600
5.08514e-62	-2.74821	0.004	0.018	1.98666e-57	Mesophyll	BdiBd21-3.4G0535501
2.47132e-24	-2.75011	0.004	0.01	9.65497e-20	Mesophyll	BdiBd21-3.2G0602300
1.89852e-44	-2.7508	0.005	0.017	7.41715e-40	Mesophyll	BdiBd21-3.2G0743000
1.85836e-23	-2.75297	0.007	0.015	7.26022e-19	Mesophyll	BdiBd21-3.2G0293800
0	-2.75351	0.122	0.274	0	Mesophyll	BdiBd21-3.1G0816300
1.65656e-36	-2.75393	0.004	0.014	6.47185e-32	Mesophyll	BdiBd21-3.3G0658200
2.05438e-57	-2.75592	0.002	0.014	8.02605e-53	Mesophyll	BdiBd21-3.3G0454800
2.49959e-149	-2.75599	0.011	0.046	9.76541e-145	Mesophyll	BdiBd21-3.1G0192200
1.46419e-80	-2.75638	0.006	0.025	5.7203e-76	Mesophyll	BdiBd21-3.2G0317400
2.06973e-27	-2.75897	0.004	0.011	8.08602e-23	Mesophyll	BdiBd21-3.4G0374900
5.06503e-157	-2.7594	0.015	0.052	1.97881e-152	Mesophyll	BdiBd21-3.4G0464300
1.76043e-78	-2.75969	0.006	0.025	6.87766e-74	Mesophyll	BdiBd21-3.1G0099500
0	-2.76827	0.132	0.353	0	Mesophyll	BdiBd21-3.1G0595500
3.28462e-132	-2.76928	0.008	0.037	1.28323e-127	Mesophyll	BdiBd21-3.5G0306700
1.20982e-47	-2.77078	0.002	0.012	4.72651e-43	Mesophyll	BdiBd21-3.1G0288400
6.67483e-240	-2.77184	0.044	0.112	2.60772e-235	Mesophyll	BdiBd21-3.1G0664200
5.8829e-192	-2.77194	0.024	0.073	2.29833e-187	Mesophyll	BdiBd21-3.4G0567700
0	-2.77234	0.029	0.104	0	Mesophyll	BdiBd21-3.1G0309000
2.60421e-43	-2.77302	0.002	0.011	1.01741e-38	Mesophyll	BdiBd21-3.2G0577800
3.84375e-19	-2.77415	0.01	0.018	1.50168e-14	Mesophyll	BdiBd21-3.2G0541200
2.50487e-129	-2.77589	0.013	0.045	9.78604e-125	Mesophyll	BdiBd21-3.4G0492700
0	-2.77659	0.108	0.319	0	Mesophyll	BdiBd21-3.1G0938200
3.77966e-271	-2.77671	0.025	0.089	1.47664e-266	Mesophyll	BdiBd21-3.4G0613500
2.60138e-36	-2.77792	0.002	0.01	1.01631e-31	Mesophyll	BdiBd21-3.1G0208600
5.79583e-77	-2.77815	0.007	0.025	2.26431e-72	Mesophyll	BdiBd21-3.1G0755200
0	-2.77974	0.038	0.128	0	Mesophyll	BdiBd21-3.1G0967300
3.80197e-183	-2.78131	0.013	0.055	1.48535e-178	Mesophyll	BdiBd21-3.5G0251600
3.43765e-77	-2.7827	0.009	0.029	1.34302e-72	Mesophyll	BdiBd21-3.5G0225400
8.01319e-210	-2.78703	0.012	0.056	3.13059e-205	Mesophyll	BdiBd21-3.2G0016500
1.70717e-60	-2.78948	0.01	0.029	6.66955e-56	Mesophyll	BdiBd21-3.1G0131400
1.21382e-40	-2.7904	0.004	0.013	4.74216e-36	Mesophyll	BdiBd21-3.3G0744900
3.12259e-108	-2.79293	0.015	0.045	1.21993e-103	Mesophyll	BdiBd21-3.1G0983600
0	-2.79342	0.049	0.16	0	Mesophyll	BdiBd21-3.2G0466100
0	-2.79447	0.019	0.093	0	Mesophyll	BdiBd21-3.1G0431900
0	-2.79498	0.158	0.398	0	Mesophyll	BdiBd21-3.1G0742300
9.7075e-84	-2.80005	0.03	0.061	3.79253e-79	Mesophyll	BdiBd21-3.1G0933300
9.20041e-35	-2.80184	0.003	0.012	3.59442e-30	Mesophyll	BdiBd21-3.1G0463400
0	-2.80589	0.025	0.097	0	Mesophyll	BdiBd21-3.5G0256000
0	-2.80633	0.115	0.284	0	Mesophyll	BdiBd21-3.2G0743900
1.56164e-146	-2.80646	0.025	0.067	6.101e-142	Mesophyll	BdiBd21-3.4G0436800
1.40624e-33	-2.80783	0.003	0.012	5.49391e-29	Mesophyll	BdiBd21-3.4G0281300
1.29488e-169	-2.81012	0.032	0.08	5.05884e-165	Mesophyll	BdiBd21-3.2G0033400
6.91411e-55	-2.81268	0.006	0.019	2.7012e-50	Mesophyll	BdiBd21-3.1G0173000
9.29819e-223	-2.81461	0.026	0.08	3.63262e-218	Mesophyll	BdiBd21-3.2G0703700
8.1704e-220	-2.81505	0.027	0.085	3.19201e-215	Mesophyll	BdiBd21-3.1G0072000
2.044e-39	-2.81573	0.005	0.015	7.98549e-35	Mesophyll	BdiBd21-3.2G0471400
1.15887e-59	-2.82102	0.007	0.022	4.52746e-55	Mesophyll	BdiBd21-3.3G0710100
2.65417e-173	-2.82482	0.023	0.07	1.03693e-168	Mesophyll	BdiBd21-3.1G0060500
2.75707e-106	-2.82759	0.01	0.036	1.07713e-101	Mesophyll	BdiBd21-3.5G0340600
7.65907e-44	-2.82865	0.002	0.011	2.99225e-39	Mesophyll	BdiBd21-3.3G0222800
4.33491e-147	-2.82871	0.01	0.042	1.69356e-142	Mesophyll	BdiBd21-3.1G0923700
0	-2.83083	0.101	0.273	0	Mesophyll	BdiBd21-3.1G0138900
3.81554e-183	-2.83196	0.032	0.085	1.49066e-178	Mesophyll	BdiBd21-3.4G0029700
3.15447e-110	-2.83616	0.004	0.026	1.23239e-105	Mesophyll	BdiBd21-3.1G0683600
0	-2.83719	0.049	0.159	0	Mesophyll	BdiBd21-3.5G0282900
3.4418e-63	-2.84014	0.003	0.017	1.34464e-58	Mesophyll	BdiBd21-3.4G0445200
5.30999e-52	-2.84064	0.003	0.014	2.07451e-47	Mesophyll	BdiBd21-3.3G0373800
0	-2.8408	0.019	0.095	0	Mesophyll	BdiBd21-3.1G0965000
4.87686e-274	-2.84138	0.037	0.114	1.90529e-269	Mesophyll	BdiBd21-3.1G0416400
3.88297e-93	-2.84184	0.015	0.042	1.517e-88	Mesophyll	BdiBd21-3.3G0412700
2.52634e-124	-2.84308	0.009	0.037	9.86989e-120	Mesophyll	BdiBd21-3.1G0883300
7.28674e-169	-2.8518	0.032	0.08	2.84678e-164	Mesophyll	BdiBd21-3.5G0248300
0	-2.854	0.18	0.434	0	Mesophyll	BdiBd21-3.3G0509100
2.55049e-197	-2.854	0.011	0.053	9.96425e-193	Mesophyll	BdiBd21-3.5G0150000
1.1832e-44	-2.85552	0.004	0.014	4.62252e-40	Mesophyll	BdiBd21-3.5G0112200
1.66551e-55	-2.85602	0.01	0.027	6.50683e-51	Mesophyll	BdiBd21-3.1G0874100
1.50191e-182	-2.85679	0.017	0.062	5.86767e-178	Mesophyll	BdiBd21-3.5G0206200
2.54138e-257	-2.86676	0.027	0.091	9.92865e-253	Mesophyll	BdiBd21-3.1G0916100
1.80558e-219	-2.86785	0.017	0.069	7.05405e-215	Mesophyll	BdiBd21-3.1G0209000
0	-2.86934	0.072	0.207	0	Mesophyll	BdiBd21-3.1G0889700
8.15228e-99	-2.8697	0.008	0.031	3.18493e-94	Mesophyll	BdiBd21-3.3G0691300
0	-2.87038	0.133	0.39	0	Mesophyll	BdiBd21-3.5G0211900
8.28583e-72	-2.87068	0.004	0.019	3.23711e-67	Mesophyll	BdiBd21-3.4G0537700
1.22384e-42	-2.87285	0.004	0.014	4.78129e-38	Mesophyll	BdiBd21-3.2G0763600
4.76714e-70	-2.8747	0.005	0.021	1.86243e-65	Mesophyll	BdiBd21-3.2G0581100
8.42584e-111	-2.87639	0.007	0.032	3.29181e-106	Mesophyll	BdiBd21-3.3G0677700
2.31469e-70	-2.87665	0.006	0.022	9.04302e-66	Mesophyll	BdiBd21-3.4G0610700
3.32271e-51	-2.8805	0.004	0.017	1.29812e-46	Mesophyll	BdiBd21-3.1G0752500
6.16567e-152	-2.88102	0.009	0.042	2.4088e-147	Mesophyll	BdiBd21-3.3G0069000
2.44493e-48	-2.88725	0.008	0.022	9.55186e-44	Mesophyll	BdiBd21-3.1G0590300
1.17516e-96	-2.88767	0.007	0.03	4.59112e-92	Mesophyll	BdiBd21-3.3G0203400
0	-2.88863	0.1	0.273	0	Mesophyll	BdiBd21-3.1G0233300
4.72913e-80	-2.89065	0.009	0.029	1.84758e-75	Mesophyll	BdiBd21-3.2G0792300
1.08e-62	-2.89493	0.008	0.025	4.21934e-58	Mesophyll	BdiBd21-3.3G0740701
1.2097e-48	-2.89523	0.004	0.016	4.72607e-44	Mesophyll	BdiBd21-3.2G0265600
1.28152e-93	-2.89575	0.006	0.026	5.00664e-89	Mesophyll	BdiBd21-3.2G0628700
4.00673e-42	-2.89602	0.004	0.013	1.56535e-37	Mesophyll	BdiBd21-3.3G0479400
1.54237e-79	-2.8968	0.009	0.03	6.02571e-75	Mesophyll	BdiBd21-3.1G1043200
1.36675e-278	-2.89684	0.026	0.092	5.3396e-274	Mesophyll	BdiBd21-3.2G0553200
0	-2.89781	0.076	0.207	0	Mesophyll	BdiBd21-3.1G0965400
4.56999e-118	-2.89947	0.009	0.036	1.7854e-113	Mesophyll	BdiBd21-3.4G0584000
0	-2.90055	0.096	0.25	0	Mesophyll	BdiBd21-3.3G0196500
1.46309e-41	-2.9042	0.005	0.016	5.71601e-37	Mesophyll	BdiBd21-3.1G0063800
1.93417e-98	-2.90446	0.006	0.028	7.55641e-94	Mesophyll	BdiBd21-3.1G0387500
5.91791e-110	-2.9059	0.009	0.036	2.31201e-105	Mesophyll	BdiBd21-3.4G0180900
6.42984e-177	-2.90896	0.029	0.079	2.51201e-172	Mesophyll	BdiBd21-3.1G0574200
0	-2.91058	0.151	0.348	0	Mesophyll	BdiBd21-3.2G0163000
0	-2.9126	0.024	0.101	0	Mesophyll	BdiBd21-3.1G0929400
0	-2.9132	0.044	0.138	0	Mesophyll	BdiBd21-3.5G0234200
0	-2.91357	0.041	0.147	0	Mesophyll	BdiBd21-3.2G0285400
1.38271e-49	-2.91382	0.003	0.014	5.40196e-45	Mesophyll	BdiBd21-3.3G0692201
2.83506e-62	-2.91397	0.011	0.029	1.1076e-57	Mesophyll	BdiBd21-3.1G0414300
5.2912e-119	-2.91452	0.007	0.033	2.06717e-114	Mesophyll	BdiBd21-3.1G0922400
0	-2.91932	0.115	0.327	0	Mesophyll	BdiBd21-3.5G0129800
1.15792e-200	-2.92169	0.018	0.068	4.52377e-196	Mesophyll	BdiBd21-3.1G0458500
9.69171e-64	-2.92432	0.004	0.018	3.78636e-59	Mesophyll	BdiBd21-3.1G0046200
2.87969e-63	-2.92453	0.002	0.014	1.12504e-58	Mesophyll	BdiBd21-3.1G0801200
2.1095e-34	-2.92649	0.003	0.011	8.2414e-30	Mesophyll	BdiBd21-3.1G0395200
2.29169e-57	-2.92729	0.003	0.015	8.95316e-53	Mesophyll	BdiBd21-3.5G0166000
1.0859e-214	-2.9279	0.016	0.068	4.24239e-210	Mesophyll	BdiBd21-3.2G0031700
7.18888e-213	-2.92803	0.048	0.111	2.80855e-208	Mesophyll	BdiBd21-3.4G0451500
6.96151e-188	-2.92961	0.012	0.053	2.71972e-183	Mesophyll	BdiBd21-3.2G0716200
9.55027e-44	-2.93348	0.003	0.013	3.7311e-39	Mesophyll	BdiBd21-3.2G0694000
2.12226e-163	-2.93461	0.013	0.052	8.29123e-159	Mesophyll	BdiBd21-3.1G0694800
3.78542e-36	-2.93471	0.002	0.011	1.47889e-31	Mesophyll	BdiBd21-3.3G0791000
2.17038e-51	-2.93518	0.013	0.031	8.47923e-47	Mesophyll	BdiBd21-3.1G0272900
7.48068e-74	-2.93672	0.007	0.024	2.92255e-69	Mesophyll	BdiBd21-3.4G0466000
1.78412e-155	-2.93935	0.043	0.094	6.9702e-151	Mesophyll	BdiBd21-3.2G0015400
2.52084e-79	-2.94336	0.008	0.03	9.84843e-75	Mesophyll	BdiBd21-3.2G0376500
0	-2.94662	0.039	0.138	0	Mesophyll	BdiBd21-3.5G0170500
2.41846e-32	-2.94722	0.002	0.01	9.44844e-28	Mesophyll	BdiBd21-3.3G0531200
0	-2.94774	0.027	0.103	0	Mesophyll	BdiBd21-3.1G0730700
3.23295e-71	-2.94854	0.005	0.022	1.26305e-66	Mesophyll	BdiBd21-3.1G1044600
8.93809e-33	-2.94984	0.007	0.017	3.49193e-28	Mesophyll	BdiBd21-3.2G0757400
7.61645e-308	-2.94993	0.016	0.079	2.97559e-303	Mesophyll	BdiBd21-3.3G0344700
2.02779e-52	-2.95086	0.004	0.016	7.92219e-48	Mesophyll	BdiBd21-3.1G0222800
3.01261e-122	-2.95286	0.008	0.038	1.17696e-117	Mesophyll	BdiBd21-3.1G0229600
8.00646e-52	-2.95435	0.003	0.013	3.12797e-47	Mesophyll	BdiBd21-3.2G0534100
1.66065e-262	-2.95435	0.046	0.118	6.48782e-258	Mesophyll	BdiBd21-3.1G1045000
7.12073e-182	-2.95541	0.055	0.121	2.78193e-177	Mesophyll	BdiBd21-3.2G0696500
0	-2.95777	0.066	0.252	0	Mesophyll	BdiBd21-3.1G0938800
4.59976e-287	-2.95852	0.029	0.097	1.79703e-282	Mesophyll	BdiBd21-3.2G0601300
1.13522e-29	-2.96121	0.004	0.012	4.43507e-25	Mesophyll	BdiBd21-3.2G0651101
4.33811e-69	-2.96218	0.006	0.023	1.69481e-64	Mesophyll	BdiBd21-3.1G0911000
5.40892e-123	-2.96313	0.008	0.036	2.11316e-118	Mesophyll	BdiBd21-3.1G0781300
5.29136e-36	-2.96332	0.002	0.01	2.06723e-31	Mesophyll	BdiBd21-3.2G0597200
7.02223e-50	-2.96375	0.002	0.013	2.74345e-45	Mesophyll	BdiBd21-3.5G0201500
0	-2.96702	0.166	0.394	0	Mesophyll	BdiBd21-3.3G0711400
2.76567e-41	-2.96715	0.002	0.011	1.08049e-36	Mesophyll	BdiBd21-3.3G0215500
2.45628e-36	-2.96792	0.004	0.013	9.59619e-32	Mesophyll	BdiBd21-3.2G0328500
7.30899e-41	-2.97192	0.003	0.011	2.85548e-36	Mesophyll	BdiBd21-3.4G0562200
1.37452e-47	-2.97211	0.003	0.013	5.36998e-43	Mesophyll	BdiBd21-3.1G0799400
0	-2.97452	0.21	0.523	0	Mesophyll	BdiBd21-3.3G0777000
3.06609e-49	-2.9755	0.003	0.014	1.19786e-44	Mesophyll	BdiBd21-3.3G0433500
8.93863e-103	-2.97632	0.01	0.035	3.49214e-98	Mesophyll	BdiBd21-3.2G0415900
1.75831e-122	-2.9778	0.007	0.032	6.86938e-118	Mesophyll	BdiBd21-3.2G0621000
9.8725e-61	-2.97805	0.004	0.018	3.85699e-56	Mesophyll	BdiBd21-3.1G0987800
0	-2.98226	0.072	0.292	0	Mesophyll	BdiBd21-3.3G0204700
8.76699e-265	-2.98473	0.016	0.073	3.42509e-260	Mesophyll	BdiBd21-3.5G0012500
4.16857e-80	-2.98491	0.007	0.026	1.62858e-75	Mesophyll	BdiBd21-3.3G0267100
2.8586e-301	-2.98771	0.027	0.098	1.1168e-296	Mesophyll	BdiBd21-3.5G0112400
1.51234e-195	-2.98896	0.01	0.05	5.90839e-191	Mesophyll	BdiBd21-3.1G0483200
2.96505e-38	-2.98962	0.007	0.018	1.15839e-33	Mesophyll	BdiBd21-3.3G0476000
1.55725e-67	-2.99145	0.007	0.024	6.08385e-63	Mesophyll	BdiBd21-3.3G0600700
2.19638e-70	-2.99687	0.005	0.021	8.58082e-66	Mesophyll	BdiBd21-3.3G0620000
9.94566e-47	-2.99713	0.004	0.016	3.88557e-42	Mesophyll	BdiBd21-3.3G0659700
0	-2.99737	0.027	0.102	0	Mesophyll	BdiBd21-3.2G0406200
5.29073e-114	-3.00075	0.011	0.039	2.06698e-109	Mesophyll	BdiBd21-3.2G0704300
0	-3.0008	0.037	0.131	0	Mesophyll	BdiBd21-3.2G0115900
6.67697e-113	-3.00717	0.005	0.029	2.60856e-108	Mesophyll	BdiBd21-3.3G0317500
1.06411e-146	-3.00727	0.018	0.057	4.15725e-142	Mesophyll	BdiBd21-3.4G0066900
0	-3.00757	0.094	0.333	0	Mesophyll	BdiBd21-3.2G0016100
2.64048e-129	-3.00889	0.014	0.046	1.03158e-124	Mesophyll	BdiBd21-3.2G0176200
4.82562e-53	-3.00976	0.002	0.012	1.88527e-48	Mesophyll	BdiBd21-3.2G0081400
0	-3.01049	0.088	0.222	0	Mesophyll	BdiBd21-3.2G0023500
1.46337e-142	-3.01164	0.011	0.044	5.71708e-138	Mesophyll	BdiBd21-3.4G0419100
2.52671e-48	-3.01435	0.002	0.011	9.87135e-44	Mesophyll	BdiBd21-3.1G0296500
1.50282e-37	-3.01449	0.002	0.01	5.87124e-33	Mesophyll	BdiBd21-3.3G0602600
0	-3.01856	0.054	0.214	0	Mesophyll	BdiBd21-3.2G0784300
6.92991e-34	-3.01941	0.002	0.01	2.70738e-29	Mesophyll	BdiBd21-3.5G0199100
1.47081e-55	-3.02133	0.003	0.014	5.74615e-51	Mesophyll	BdiBd21-3.2G0333000
1.45445e-83	-3.0219	0.004	0.02	5.68226e-79	Mesophyll	BdiBd21-3.2G0563000
1.42122e-157	-3.02336	0.013	0.05	5.55243e-153	Mesophyll	BdiBd21-3.4G0070200
3.65529e-138	-3.02661	0.015	0.049	1.42805e-133	Mesophyll	BdiBd21-3.1G0082200
1.77766e-257	-3.02897	0.014	0.068	6.94496e-253	Mesophyll	BdiBd21-3.1G0300400
7.20437e-75	-3.03299	0.006	0.024	2.8146e-70	Mesophyll	BdiBd21-3.3G0308500
1.4091e-114	-3.03307	0.006	0.031	5.50506e-110	Mesophyll	BdiBd21-3.4G0046700
1.86072e-57	-3.03355	0.018	0.039	7.26947e-53	Mesophyll	BdiBd21-3.2G0244000
0	-3.03616	0.194	0.469	0	Mesophyll	BdiBd21-3.1G0875700
1.2706e-45	-3.03675	0.002	0.011	4.96399e-41	Mesophyll	BdiBd21-3.4G0197400
1.19788e-107	-3.03801	0.005	0.027	4.67987e-103	Mesophyll	BdiBd21-3.3G0072400
1.15172e-41	-3.03893	0.005	0.017	4.49953e-37	Mesophyll	BdiBd21-3.4G0479900
2.79467e-134	-3.04412	0.006	0.034	1.09182e-129	Mesophyll	BdiBd21-3.3G0604700
3.30961e-31	-3.04475	0.002	0.01	1.293e-26	Mesophyll	BdiBd21-3.3G0048600
1.80373e-124	-3.04543	0.012	0.042	7.04683e-120	Mesophyll	BdiBd21-3.3G0645100
9.27675e-281	-3.04575	0.021	0.085	3.62424e-276	Mesophyll	BdiBd21-3.1G0869000
3.70993e-137	-3.05343	0.005	0.032	1.4494e-132	Mesophyll	BdiBd21-3.2G0650900
1.35731e-294	-3.05428	0.021	0.087	5.30275e-290	Mesophyll	BdiBd21-3.2G0682100
1.09446e-288	-3.05784	0.019	0.081	4.27582e-284	Mesophyll	BdiBd21-3.2G0284500
0	-3.059	0.071	0.245	0	Mesophyll	BdiBd21-3.2G0472400
4.04899e-93	-3.05994	0.007	0.029	1.58186e-88	Mesophyll	BdiBd21-3.3G0727200
1.34747e-55	-3.06287	0.005	0.018	5.26429e-51	Mesophyll	BdiBd21-3.2G0358400
9.54978e-274	-3.06418	0.025	0.093	3.73091e-269	Mesophyll	BdiBd21-3.4G0467700
2.35977e-99	-3.0655	0.024	0.058	9.21914e-95	Mesophyll	BdiBd21-3.1G1009900
0	-3.06864	0.092	0.279	0	Mesophyll	BdiBd21-3.2G0550500
0	-3.06976	0.07	0.185	0	Mesophyll	BdiBd21-3.3G0775300
0	-3.07056	0.042	0.145	0	Mesophyll	BdiBd21-3.4G0448800
2.20276e-116	-3.07608	0.008	0.037	8.60574e-112	Mesophyll	BdiBd21-3.5G0129400
0	-3.07767	0.155	0.411	0	Mesophyll	BdiBd21-3.2G0318400
0	-3.07822	0.019	0.093	0	Mesophyll	BdiBd21-3.4G0261750
1.80299e-37	-3.08312	0.002	0.01	7.04394e-33	Mesophyll	BdiBd21-3.2G0012400
6.65358e-89	-3.08551	0.004	0.022	2.59942e-84	Mesophyll	BdiBd21-3.3G0292600
3.4741e-19	-3.08663	0.015	0.024	1.35726e-14	Mesophyll	BdiBd21-3.2G0512700
1.68341e-142	-3.08692	0.013	0.049	6.57675e-138	Mesophyll	BdiBd21-3.5G0252100
1.853e-112	-3.08793	0.012	0.041	7.2393e-108	Mesophyll	BdiBd21-3.1G0187900
5.42819e-43	-3.08819	0.005	0.016	2.12069e-38	Mesophyll	BdiBd21-3.3G0798500
4.38676e-50	-3.09007	0.005	0.017	1.71382e-45	Mesophyll	BdiBd21-3.2G0621700
4.30477e-158	-3.09612	0.006	0.038	1.68179e-153	Mesophyll	BdiBd21-3.3G0105200
7.17034e-84	-3.09706	0.005	0.023	2.80131e-79	Mesophyll	BdiBd21-3.1G0837900
6.68197e-112	-3.09726	0.007	0.032	2.61051e-107	Mesophyll	BdiBd21-3.3G0655300
1.51768e-125	-3.10275	0.004	0.028	5.92927e-121	Mesophyll	BdiBd21-3.2G0415600
9.0739e-185	-3.12229	0.015	0.059	3.54499e-180	Mesophyll	BdiBd21-3.2G0704000
4.41819e-102	-3.1257	0.008	0.031	1.7261e-97	Mesophyll	BdiBd21-3.1G0468600
0	-3.12613	0.03	0.112	0	Mesophyll	BdiBd21-3.4G0617500
4.38211e-121	-3.12686	0.016	0.053	1.712e-116	Mesophyll	BdiBd21-3.2G0710100
5.41031e-170	-3.12816	0.009	0.045	2.1137e-165	Mesophyll	BdiBd21-3.3G0219100
3.56041e-133	-3.13093	0.008	0.037	1.39098e-128	Mesophyll	BdiBd21-3.3G0606400
3.85574e-172	-3.13168	0.006	0.041	1.50636e-167	Mesophyll	BdiBd21-3.5G0200900
4.32617e-92	-3.13357	0.007	0.028	1.69015e-87	Mesophyll	BdiBd21-3.3G0433600
6.2089e-41	-3.13668	0.005	0.016	2.42569e-36	Mesophyll	BdiBd21-3.4G0188400
6.49825e-140	-3.14119	0.005	0.033	2.53874e-135	Mesophyll	BdiBd21-3.2G0156450
5.1929e-49	-3.14452	0.002	0.012	2.02876e-44	Mesophyll	BdiBd21-3.2G0108500
0	-3.14795	0.041	0.132	0	Mesophyll	BdiBd21-3.3G0729700
0	-3.15198	0.024	0.113	0	Mesophyll	BdiBd21-3.1G0126300
5.19597e-61	-3.1532	0.003	0.016	2.02996e-56	Mesophyll	BdiBd21-3.3G0074700
8.13661e-43	-3.15381	0.004	0.014	3.17881e-38	Mesophyll	BdiBd21-3.2G0313100
1.22915e-124	-3.15709	0.011	0.045	4.80206e-120	Mesophyll	BdiBd21-3.3G0617500
7.33552e-136	-3.16064	0.008	0.037	2.86584e-131	Mesophyll	BdiBd21-3.1G0108900
0	-3.16286	0.047	0.172	0	Mesophyll	BdiBd21-3.2G0261600
0	-3.16508	0.028	0.134	0	Mesophyll	BdiBd21-3.3G0038800
9.4242e-66	-3.16639	0.003	0.016	3.68185e-61	Mesophyll	BdiBd21-3.1G0332300
4.63187e-108	-3.16714	0.006	0.03	1.80958e-103	Mesophyll	BdiBd21-3.2G0542400
1.44878e-71	-3.16745	0.012	0.033	5.66011e-67	Mesophyll	BdiBd21-3.2G0622700
4.35164e-47	-3.17209	0.004	0.015	1.7001e-42	Mesophyll	BdiBd21-3.5G0219800
2.07054e-99	-3.1737	0.006	0.027	8.0892e-95	Mesophyll	BdiBd21-3.2G0095800
2.66438e-224	-3.17567	0.014	0.064	1.04092e-219	Mesophyll	BdiBd21-3.2G0671100
2.73121e-254	-3.17646	0.012	0.064	1.06703e-249	Mesophyll	BdiBd21-3.2G0682000
4.8356e-40	-3.17827	0.042	0.069	1.88917e-35	Mesophyll	BdiBd21-3.3G0762700
0	-3.17828	0.022	0.094	0	Mesophyll	BdiBd21-3.1G0190100
0	-3.18012	0.019	0.098	0	Mesophyll	BdiBd21-3.1G0447400
2.55936e-135	-3.18376	0.007	0.035	9.9989e-131	Mesophyll	BdiBd21-3.2G0083400
2.67319e-42	-3.18976	0.002	0.01	1.04436e-37	Mesophyll	BdiBd21-3.2G0502100
5.68789e-113	-3.1905	0.008	0.034	2.22214e-108	Mesophyll	BdiBd21-3.3G0262400
0	-3.19347	0.056	0.164	0	Mesophyll	BdiBd21-3.1G0064200
3.45033e-146	-3.19703	0.009	0.041	1.34797e-141	Mesophyll	BdiBd21-3.4G0570350
1.35437e-56	-3.20273	0.003	0.015	5.29125e-52	Mesophyll	BdiBd21-3.2G0415500
1.25398e-113	-3.20458	0.004	0.026	4.89903e-109	Mesophyll	BdiBd21-3.3G0482800
1.00963e-55	-3.20798	0.004	0.016	3.94443e-51	Mesophyll	BdiBd21-3.1G0433700
8.19226e-146	-3.20963	0.011	0.045	3.20055e-141	Mesophyll	BdiBd21-3.3G0378650
1.65817e-87	-3.20964	0.01	0.033	6.47813e-83	Mesophyll	BdiBd21-3.1G0599700
0	-3.21072	0.051	0.239	0	Mesophyll	BdiBd21-3.5G0285100
8.2712e-77	-3.2119	0.004	0.019	3.23139e-72	Mesophyll	BdiBd21-3.4G0581900
8.63097e-26	-3.21378	0.003	0.011	3.37195e-21	Mesophyll	BdiBd21-3.1G0058000
6.29707e-27	-3.21519	0.009	0.019	2.46014e-22	Mesophyll	BdiBd21-3.2G0269000
2.2707e-35	-3.21746	0.002	0.01	8.87117e-31	Mesophyll	BdiBd21-3.2G0703800
0	-3.22241	0.024	0.117	0	Mesophyll	BdiBd21-3.4G0265900
7.92795e-64	-3.22908	0.002	0.013	3.09729e-59	Mesophyll	BdiBd21-3.2G0449000
8.07465e-224	-3.23636	0.024	0.079	3.15461e-219	Mesophyll	BdiBd21-3.1G0177900
6.05045e-83	-3.23689	0.005	0.022	2.36379e-78	Mesophyll	BdiBd21-3.3G0412050
0	-3.23998	0.052	0.232	0	Mesophyll	BdiBd21-3.4G0557800
0	-3.24046	0.041	0.147	0	Mesophyll	BdiBd21-3.2G0468100
4.10534e-270	-3.24493	0.021	0.081	1.60387e-265	Mesophyll	BdiBd21-3.3G0082900
0	-3.24519	0.061	0.193	0	Mesophyll	BdiBd21-3.5G0309700
7.00427e-113	-3.24641	0.005	0.028	2.73643e-108	Mesophyll	BdiBd21-3.1G0364500
0	-3.24666	0.13	0.343	0	Mesophyll	BdiBd21-3.2G0063900
2.8001e-82	-3.24908	0.004	0.021	1.09394e-77	Mesophyll	BdiBd21-3.5G0284400
1.51396e-260	-3.25658	0.034	0.102	5.91473e-256	Mesophyll	BdiBd21-3.1G0066300
3.31625e-57	-3.25714	0.002	0.014	1.29559e-52	Mesophyll	BdiBd21-3.2G0082300
1.70023e-137	-3.25739	0.006	0.036	6.64246e-133	Mesophyll	BdiBd21-3.4G0478500
5.9566e-69	-3.26218	0.004	0.018	2.32712e-64	Mesophyll	BdiBd21-3.2G0561100
0	-3.26376	0.035	0.136	0	Mesophyll	BdiBd21-3.3G0594700
2.40673e-250	-3.26491	0.012	0.063	9.40263e-246	Mesophyll	BdiBd21-3.1G0979400
0	-3.26671	0.018	0.097	0	Mesophyll	BdiBd21-3.4G0536200
4.3377e-250	-3.26751	0.018	0.072	1.69465e-245	Mesophyll	BdiBd21-3.1G0522300
5.20465e-230	-3.26792	0.015	0.075	2.03335e-225	Mesophyll	BdiBd21-3.5G0123400
1.45031e-276	-3.26936	0.025	0.092	5.66605e-272	Mesophyll	BdiBd21-3.1G0543800
4.844e-62	-3.2708	0.006	0.021	1.89245e-57	Mesophyll	BdiBd21-3.3G0099100
2.39811e-132	-3.273	0.005	0.03	9.36894e-128	Mesophyll	BdiBd21-3.4G0494700
3.43137e-119	-3.27944	0.007	0.033	1.34057e-114	Mesophyll	BdiBd21-3.1G1010300
0	-3.28082	0.076	0.245	0	Mesophyll	BdiBd21-3.1G0268100
0	-3.28125	0.064	0.177	0	Mesophyll	BdiBd21-3.3G0015600
0	-3.28228	0.012	0.074	0	Mesophyll	BdiBd21-3.1G0870900
1.29506e-40	-3.28422	0.002	0.01	5.05952e-36	Mesophyll	BdiBd21-3.1G0437750
3.59941e-64	-3.28641	0.002	0.014	1.40622e-59	Mesophyll	BdiBd21-3.2G0700600
0	-3.29159	0.027	0.134	0	Mesophyll	BdiBd21-3.2G0708300
1.12793e-180	-3.29268	0.03	0.08	4.40659e-176	Mesophyll	BdiBd21-3.1G0297400
0	-3.29737	0.021	0.111	0	Mesophyll	BdiBd21-3.4G0506800
1.39842e-48	-3.29895	0.003	0.014	5.46334e-44	Mesophyll	BdiBd21-3.1G0571300
2.66524e-120	-3.29962	0.007	0.033	1.04126e-115	Mesophyll	BdiBd21-3.1G0056500
0	-3.30182	0.048	0.08	0	Mesophyll	BdiBd21-3.5G0100000
1.10459e-62	-3.30267	0.001	0.012	4.31543e-58	Mesophyll	BdiBd21-3.3G0600966
1.17416e-80	-3.30498	0.005	0.023	4.58723e-76	Mesophyll	BdiBd21-3.1G0083800
2.60954e-47	-3.30621	0.003	0.013	1.0195e-42	Mesophyll	BdiBd21-3.2G0438900
2.77866e-295	-3.30894	0.013	0.075	1.08557e-290	Mesophyll	BdiBd21-3.4G0617600
4.83793e-45	-3.31005	0.003	0.013	1.89008e-40	Mesophyll	BdiBd21-3.2G0583600
0	-3.31249	0.027	0.116	0	Mesophyll	BdiBd21-3.1G0574800
4.21083e-136	-3.3175	0.005	0.031	1.64509e-131	Mesophyll	BdiBd21-3.1G0778800
0	-3.31857	0.057	0.162	0	Mesophyll	BdiBd21-3.1G0663400
8.94841e-57	-3.31898	0.003	0.015	3.49597e-52	Mesophyll	BdiBd21-3.2G0332700
3.5546e-288	-3.3193	0.016	0.086	1.38871e-283	Mesophyll	BdiBd21-3.2G0610100
1.63646e-34	-3.32094	0.002	0.01	6.39333e-30	Mesophyll	BdiBd21-3.3G0628200
7.46759e-92	-3.32453	0.01	0.033	2.91744e-87	Mesophyll	BdiBd21-3.1G0416900
1.14193e-154	-3.32501	0.014	0.05	4.46128e-150	Mesophyll	BdiBd21-3.4G0500400
1.40147e-118	-3.3252	0.017	0.049	5.47526e-114	Mesophyll	BdiBd21-3.1G0573600
9.84812e-83	-3.32763	0.003	0.02	3.84746e-78	Mesophyll	BdiBd21-3.1G0334100
1.89604e-42	-3.33432	0.003	0.011	7.40745e-38	Mesophyll	BdiBd21-3.1G0944200
3.37732e-82	-3.33589	0.005	0.023	1.31945e-77	Mesophyll	BdiBd21-3.3G0777100
8.41599e-186	-3.33632	0.012	0.054	3.28796e-181	Mesophyll	BdiBd21-3.3G0183200
3.40541e-233	-3.33653	0.008	0.053	1.33043e-228	Mesophyll	BdiBd21-3.2G0264000
4.57306e-116	-3.33784	0.004	0.026	1.7866e-111	Mesophyll	BdiBd21-3.4G0237400
7.91803e-232	-3.33786	0.03	0.089	3.09342e-227	Mesophyll	BdiBd21-3.2G0705501
0	-3.34039	0.049	0.191	0	Mesophyll	BdiBd21-3.1G0516300
3.35429e-47	-3.34045	0.004	0.014	1.31045e-42	Mesophyll	BdiBd21-3.1G0226200
2.05767e-84	-3.34614	0.004	0.02	8.0389e-80	Mesophyll	BdiBd21-3.3G0293200
6.89542e-100	-3.34669	0.004	0.024	2.6939e-95	Mesophyll	BdiBd21-3.3G0016000
4.43346e-80	-3.34941	0.003	0.019	1.73206e-75	Mesophyll	BdiBd21-3.3G0117300
2.55261e-48	-3.35021	0.001	0.01	9.97252e-44	Mesophyll	BdiBd21-3.4G0552500
0	-3.3514	0.092	0.29	0	Mesophyll	BdiBd21-3.4G0623400
3.848e-50	-3.35483	0.002	0.012	1.50334e-45	Mesophyll	BdiBd21-3.2G0332600
2.50839e-104	-3.35738	0.004	0.023	9.79976e-100	Mesophyll	BdiBd21-3.2G0628100
1.66755e-22	-3.36159	0.003	0.01	6.51478e-18	Mesophyll	BdiBd21-3.1G0121750
1.23361e-65	-3.36613	0.004	0.018	4.81946e-61	Mesophyll	BdiBd21-3.1G0067500
4.84412e-110	-3.37274	0.007	0.03	1.8925e-105	Mesophyll	BdiBd21-3.1G0639600
7.99967e-93	-3.37526	0.009	0.033	3.12531e-88	Mesophyll	BdiBd21-3.2G0763500
2.67214e-291	-3.38017	0.016	0.078	1.04395e-286	Mesophyll	BdiBd21-3.3G0057801
1.7163e-38	-3.38391	0.001	0.01	6.70525e-34	Mesophyll	BdiBd21-3.2G0669800
4.20461e-93	-3.38595	0.003	0.021	1.64266e-88	Mesophyll	BdiBd21-3.1G0950000
2.53245e-169	-3.38745	0.065	0.128	9.8938e-165	Mesophyll	BdiBd21-3.1G0061800
8.26242e-38	-3.39286	0.002	0.011	3.22796e-33	Mesophyll	BdiBd21-3.3G0055000
1.60629e-82	-3.39503	0.002	0.018	6.27544e-78	Mesophyll	BdiBd21-3.5G0337400
1.09391e-228	-3.39581	0.01	0.055	4.27371e-224	Mesophyll	BdiBd21-3.2G0559000
2.64538e-121	-3.3969	0.007	0.032	1.0335e-116	Mesophyll	BdiBd21-3.1G0764500
9.5451e-37	-3.39911	0.003	0.011	3.72908e-32	Mesophyll	BdiBd21-3.1G0578400
0	-3.39985	0.032	0.119	0	Mesophyll	BdiBd21-3.2G0234700
0	-3.40054	0.017	0.108	0	Mesophyll	BdiBd21-3.4G0494000
1.05061e-57	-3.40171	0.003	0.015	4.10451e-53	Mesophyll	BdiBd21-3.2G0637200
5.3404e-78	-3.40172	0.006	0.024	2.08639e-73	Mesophyll	BdiBd21-3.2G0532500
0	-3.40574	0.026	0.125	0	Mesophyll	BdiBd21-3.2G0203100
2.9706e-50	-3.40585	0.001	0.011	1.16056e-45	Mesophyll	BdiBd21-3.4G0261900
1.19154e-73	-3.40673	0.002	0.015	4.65511e-69	Mesophyll	BdiBd21-3.3G0324050
4.96578e-39	-3.40706	0.003	0.012	1.94003e-34	Mesophyll	BdiBd21-3.2G0583300
1.01953e-81	-3.40842	0.003	0.019	3.9831e-77	Mesophyll	BdiBd21-3.1G0602500
5.82121e-46	-3.41062	0.002	0.011	2.27423e-41	Mesophyll	BdiBd21-3.2G0029400
3.08853e-154	-3.41179	0.011	0.045	1.20663e-149	Mesophyll	BdiBd21-3.1G0809100
1.95468e-103	-3.41551	0.004	0.024	7.63653e-99	Mesophyll	BdiBd21-3.5G0076400
1.19157e-206	-3.42166	0.007	0.046	4.65522e-202	Mesophyll	BdiBd21-3.5G0162400
6.6961e-246	-3.42483	0.027	0.087	2.61603e-241	Mesophyll	BdiBd21-3.2G0237600
0	-3.43521	0.017	0.099	0	Mesophyll	BdiBd21-3.3G0556700
1.86542e-162	-3.43688	0.006	0.038	7.28781e-158	Mesophyll	BdiBd21-3.4G0403300
0	-3.43696	0.045	0.16	0	Mesophyll	BdiBd21-3.4G0331000
1.32321e-57	-3.43731	0.002	0.013	5.16951e-53	Mesophyll	BdiBd21-3.3G0013500
0	-3.43815	0.014	0.079	0	Mesophyll	BdiBd21-3.4G0255500
8.22383e-110	-3.43992	0.016	0.047	3.21288e-105	Mesophyll	BdiBd21-3.5G0302700
0	-3.44298	0.044	0.18	0	Mesophyll	BdiBd21-3.1G0274200
0	-3.44334	0.048	0.206	0	Mesophyll	BdiBd21-3.1G0937700
1.95517e-51	-3.44336	0.003	0.015	7.63845e-47	Mesophyll	BdiBd21-3.1G0689500
1.70009e-71	-3.44399	0.004	0.018	6.64189e-67	Mesophyll	BdiBd21-3.3G0554350
2.64968e-55	-3.44674	0.002	0.013	1.03518e-50	Mesophyll	BdiBd21-3.4G0585200
1.63681e-45	-3.44845	0.002	0.011	6.3947e-41	Mesophyll	BdiBd21-3.1G0603300
0	-3.45037	0.013	0.074	0	Mesophyll	BdiBd21-3.5G0171400
0	-3.45331	0.087	0.268	0	Mesophyll	BdiBd21-3.3G0433800
1.49013e-137	-3.45881	0.025	0.068	5.82165e-133	Mesophyll	BdiBd21-3.3G0499900
8.33858e-188	-3.46117	0.008	0.046	3.25771e-183	Mesophyll	BdiBd21-3.3G0678200
9.46507e-116	-3.46436	0.004	0.028	3.69781e-111	Mesophyll	BdiBd21-3.3G0372800
7.53002e-118	-3.46522	0.004	0.026	2.94183e-113	Mesophyll	BdiBd21-3.2G0310200
1.70693e-97	-3.4663	0.006	0.027	6.66864e-93	Mesophyll	BdiBd21-3.5G0296100
4.17832e-69	-3.46632	0.003	0.017	1.63239e-64	Mesophyll	BdiBd21-3.2G0430500
1.38924e-146	-3.46685	0.012	0.046	5.42746e-142	Mesophyll	BdiBd21-3.1G1016700
0	-3.46723	0.02	0.098	0	Mesophyll	BdiBd21-3.1G0138000
1.18043e-60	-3.47027	0.004	0.017	4.61169e-56	Mesophyll	BdiBd21-3.1G0908400
2.00728e-216	-3.47293	0.013	0.059	7.84204e-212	Mesophyll	BdiBd21-3.3G0764300
3.43014e-111	-3.47456	0.007	0.032	1.34009e-106	Mesophyll	BdiBd21-3.3G0125500
6.45944e-61	-3.47983	0.004	0.018	2.52358e-56	Mesophyll	BdiBd21-3.5G0185800
1.42084e-138	-3.48007	0.007	0.04	5.55095e-134	Mesophyll	BdiBd21-3.3G0658600
1.21113e-85	-3.48091	0.005	0.026	4.73163e-81	Mesophyll	BdiBd21-3.4G0143000
7.00127e-126	-3.48897	0.006	0.032	2.73526e-121	Mesophyll	BdiBd21-3.1G0827600
3.07156e-220	-3.48984	0.008	0.05	1.2e-215	Mesophyll	BdiBd21-3.5G0249500
0	-3.49052	0.027	0.133	0	Mesophyll	BdiBd21-3.4G0245800
2.81424e-127	-3.49508	0.006	0.031	1.09947e-122	Mesophyll	BdiBd21-3.2G0667000
4.90545e-59	-3.50098	0.002	0.012	1.91646e-54	Mesophyll	BdiBd21-3.4G0500000
0	-3.50774	0.014	0.093	0	Mesophyll	BdiBd21-3.1G0909400
1.93817e-176	-3.5102	0.005	0.038	7.57206e-172	Mesophyll	BdiBd21-3.5G0313500
1.63047e-127	-3.51628	0.004	0.028	6.36993e-123	Mesophyll	BdiBd21-3.1G0655000
1.37642e-151	-3.52255	0.006	0.036	5.37738e-147	Mesophyll	BdiBd21-3.1G0286600
1.11639e-93	-3.52286	0.003	0.021	4.36153e-89	Mesophyll	BdiBd21-3.1G0282700
2.5278e-160	-3.53169	0.003	0.032	9.87562e-156	Mesophyll	BdiBd21-3.1G0947900
6.20455e-46	-3.53854	0.001	0.01	2.42399e-41	Mesophyll	BdiBd21-3.4G0574301
2.62019e-158	-3.54235	0.007	0.04	1.02366e-153	Mesophyll	BdiBd21-3.4G0356300
1.04308e-198	-3.54383	0.014	0.059	4.0751e-194	Mesophyll	BdiBd21-3.2G0032600
0	-3.54445	0.02	0.116	0	Mesophyll	BdiBd21-3.1G0484500
2.96124e-130	-3.54513	0.004	0.028	1.1569e-125	Mesophyll	BdiBd21-3.1G0540600
1.02778e-107	-3.55107	0.003	0.024	4.01533e-103	Mesophyll	BdiBd21-3.5G0175200
8.90516e-42	-3.55156	0.002	0.01	3.47907e-37	Mesophyll	BdiBd21-3.1G0436401
0	-3.55509	0.03	0.133	0	Mesophyll	BdiBd21-3.3G0451200
0	-3.56333	0.047	0.198	0	Mesophyll	BdiBd21-3.2G0265200
1.76735e-67	-3.57077	0.003	0.017	6.90468e-63	Mesophyll	BdiBd21-3.4G0595100
7.03319e-114	-3.57333	0.005	0.028	2.74773e-109	Mesophyll	BdiBd21-3.4G0111900
7.27275e-73	-3.57456	0.003	0.017	2.84132e-68	Mesophyll	BdiBd21-3.3G0118200
3.11008e-231	-3.57609	0.011	0.059	1.21505e-226	Mesophyll	BdiBd21-3.3G0668500
3.85182e-87	-3.57862	0.003	0.021	1.50483e-82	Mesophyll	BdiBd21-3.1G0603100
2.75497e-54	-3.57947	0.001	0.011	1.07631e-49	Mesophyll	BdiBd21-3.3G0761400
1.35643e-134	-3.58263	0.006	0.035	5.29932e-130	Mesophyll	BdiBd21-3.3G0730500
0	-3.58447	0.049	0.176	0	Mesophyll	BdiBd21-3.1G0185500
3.83912e-138	-3.58448	0.014	0.051	1.49987e-133	Mesophyll	BdiBd21-3.1G0978800
0	-3.59279	0.061	0.193	0	Mesophyll	BdiBd21-3.1G0061300
1.41983e-293	-3.59303	0.019	0.083	5.547e-289	Mesophyll	BdiBd21-3.5G0211800
0	-3.59377	0.017	0.088	0	Mesophyll	BdiBd21-3.1G0121000
2.59276e-37	-3.59572	0.002	0.011	1.01294e-32	Mesophyll	BdiBd21-3.5G0000500
3.22745e-40	-3.59719	0.006	0.018	1.2609e-35	Mesophyll	BdiBd21-3.3G0291300
3.0957e-200	-3.59938	0.009	0.05	1.20943e-195	Mesophyll	BdiBd21-3.1G0325100
3.16995e-88	-3.60424	0.004	0.023	1.23844e-83	Mesophyll	BdiBd21-3.1G0236500
1.6863e-100	-3.60861	0.004	0.023	6.58805e-96	Mesophyll	BdiBd21-3.3G0544600
0	-3.6097	0.08	0.299	0	Mesophyll	BdiBd21-3.5G0195100
1.57544e-07	-3.61926	0.005	0.01	0.00615492	Mesophyll	BdiBd21-3.3G0753800
1.21963e-171	-3.61934	0.011	0.049	4.76484e-167	Mesophyll	BdiBd21-3.4G0223300
7.00293e-187	-3.62018	0.007	0.043	2.73591e-182	Mesophyll	BdiBd21-3.4G0477400
9.63946e-76	-3.6232	0.003	0.02	3.76594e-71	Mesophyll	BdiBd21-3.1G0856200
9.41103e-67	-3.62439	0.006	0.022	3.6767e-62	Mesophyll	BdiBd21-3.5G0343800
8.70498e-66	-3.62524	0.003	0.017	3.40086e-61	Mesophyll	BdiBd21-3.4G0453600
3.60587e-97	-3.62789	0.004	0.023	1.40874e-92	Mesophyll	BdiBd21-3.4G0467100
0	-3.62858	0.067	0.254	0	Mesophyll	BdiBd21-3.3G0581400
0	-3.62962	0.04	0.161	0	Mesophyll	BdiBd21-3.3G0669300
0	-3.63147	0.023	0.126	0	Mesophyll	BdiBd21-3.3G0559100
2.57128e-206	-3.63349	0.005	0.043	1.00455e-201	Mesophyll	BdiBd21-3.3G0190900
0	-3.63692	0.026	0.149	0	Mesophyll	BdiBd21-3.1G1004700
2.14627e-81	-3.63752	0.005	0.022	8.38503e-77	Mesophyll	BdiBd21-3.1G0519000
1.37436e-120	-3.63917	0.007	0.034	5.36934e-116	Mesophyll	BdiBd21-3.2G0140300
6.57392e-137	-3.64139	0.004	0.031	2.5683e-132	Mesophyll	BdiBd21-3.1G0651200
2.23039e-73	-3.64514	0.003	0.016	8.7137e-69	Mesophyll	BdiBd21-3.3G0665000
6.41182e-293	-3.64611	0.015	0.075	2.50497e-288	Mesophyll	BdiBd21-3.4G0392100
0	-3.6476	0.021	0.116	0	Mesophyll	BdiBd21-3.5G0256500
3.97082e-48	-3.65385	0.001	0.01	1.55132e-43	Mesophyll	BdiBd21-3.3G0252601
6.41503e-131	-3.66134	0.006	0.033	2.50622e-126	Mesophyll	BdiBd21-3.1G0020300
8.08891e-100	-3.66481	0.003	0.022	3.16018e-95	Mesophyll	BdiBd21-3.1G0926700
0	-3.66589	0.029	0.175	0	Mesophyll	BdiBd21-3.3G0662100
2.71565e-173	-3.66703	0.009	0.045	1.06095e-168	Mesophyll	BdiBd21-3.4G0030300
1.86842e-196	-3.67135	0.006	0.043	7.29953e-192	Mesophyll	BdiBd21-3.4G0434700
1.38113e-73	-3.67312	0.003	0.017	5.3958e-69	Mesophyll	BdiBd21-3.3G0500900
1.20443e-134	-3.67589	0.004	0.029	4.70545e-130	Mesophyll	BdiBd21-3.1G0083300
6.95657e-59	-3.67626	0.002	0.013	2.71779e-54	Mesophyll	BdiBd21-3.4G0384000
0	-3.67698	0.031	0.165	0	Mesophyll	BdiBd21-3.2G0540700
1.09399e-33	-3.67926	0.004	0.014	4.274e-29	Mesophyll	BdiBd21-3.1G0953400
3.7045e-52	-3.6826	0.002	0.012	1.44727e-47	Mesophyll	BdiBd21-3.2G0622500
3.11392e-152	-3.68481	0.005	0.033	1.21654e-147	Mesophyll	BdiBd21-3.2G0678600
9.51219e-51	-3.68669	0.007	0.025	3.71622e-46	Mesophyll	BdiBd21-3.4G0175000
1.8109e-211	-3.69325	0.012	0.057	7.07482e-207	Mesophyll	BdiBd21-3.3G0182700
8.11358e-251	-3.69518	0.009	0.056	3.16981e-246	Mesophyll	BdiBd21-3.4G0471500
8.58106e-49	-3.69524	0.003	0.014	3.35245e-44	Mesophyll	BdiBd21-3.4G0611200
7.97217e-69	-3.69526	0.002	0.015	3.11457e-64	Mesophyll	BdiBd21-3.1G1007200
2.45593e-64	-3.70539	0.002	0.015	9.59483e-60	Mesophyll	BdiBd21-3.3G0165700
1.37761e-131	-3.70636	0.015	0.052	5.38203e-127	Mesophyll	BdiBd21-3.3G0669600
0	-3.71018	0.211	0.406	0	Mesophyll	BdiBd21-3.2G0087500
4.73699e-137	-3.71679	0.005	0.031	1.85065e-132	Mesophyll	BdiBd21-3.4G0459100
0	-3.71747	0.031	0.144	0	Mesophyll	BdiBd21-3.2G0310800
3.08695e-171	-3.71849	0.005	0.037	1.20601e-166	Mesophyll	BdiBd21-3.3G0416200
2.43686e-73	-3.71869	0.005	0.023	9.52034e-69	Mesophyll	BdiBd21-3.1G0961800
2.17701e-47	-3.71908	0.002	0.012	8.50515e-43	Mesophyll	BdiBd21-3.4G0360800
0	-3.72032	0.023	0.111	0	Mesophyll	BdiBd21-3.4G0073300
7.78845e-279	-3.72119	0.011	0.065	3.04279e-274	Mesophyll	BdiBd21-3.1G0679500
1.00226e-72	-3.72293	0.002	0.016	3.91563e-68	Mesophyll	BdiBd21-3.1G0108700
6.88958e-256	-3.72672	0.011	0.064	2.69162e-251	Mesophyll	BdiBd21-3.2G0443400
3.90937e-184	-3.73538	0.014	0.065	1.52731e-179	Mesophyll	BdiBd21-3.1G1037100
0	-3.73562	0.034	0.14	0	Mesophyll	BdiBd21-3.4G0549500
0	-3.74177	0.05	0.155	0	Mesophyll	BdiBd21-3.4G0021900
0	-3.75037	0.045	0.18	0	Mesophyll	BdiBd21-3.2G0758100
1.85519e-79	-3.75244	0.002	0.017	7.24786e-75	Mesophyll	BdiBd21-3.2G0515300
2.7223e-68	-3.75288	0.002	0.015	1.06355e-63	Mesophyll	BdiBd21-3.2G0572400
1.25871e-44	-3.7539	0.002	0.011	4.91753e-40	Mesophyll	BdiBd21-3.5G0116900
6.11081e-45	-3.75394	0.001	0.01	2.38737e-40	Mesophyll	BdiBd21-3.4G0499800
5.25913e-70	-3.75555	0.002	0.015	2.05464e-65	Mesophyll	BdiBd21-3.5G0193400
5.69077e-98	-3.75562	0.003	0.021	2.22327e-93	Mesophyll	BdiBd21-3.3G0083900
2.7432e-191	-3.75579	0.005	0.04	1.07171e-186	Mesophyll	BdiBd21-3.1G0621300
0	-3.76207	0.008	0.065	0	Mesophyll	BdiBd21-3.3G0019300
2.91369e-97	-3.76367	0.003	0.022	1.13832e-92	Mesophyll	BdiBd21-3.2G0607900
7.20421e-178	-3.7639	0.007	0.045	2.81454e-173	Mesophyll	BdiBd21-3.3G0406900
5.15367e-53	-3.76569	0.002	0.014	2.01344e-48	Mesophyll	BdiBd21-3.2G0408200
0	-3.77635	0.015	0.08	0	Mesophyll	BdiBd21-3.2G0749000
1.61074e-105	-3.78121	0.003	0.023	6.29286e-101	Mesophyll	BdiBd21-3.1G0183700
0	-3.78198	0.029	0.134	0	Mesophyll	BdiBd21-3.1G0499900
8.10021e-83	-3.78222	0.002	0.017	3.16459e-78	Mesophyll	BdiBd21-3.1G0193800
1.99117e-261	-3.78934	0.01	0.059	7.77909e-257	Mesophyll	BdiBd21-3.2G0709300
1.0347e-81	-3.79003	0.002	0.017	4.04236e-77	Mesophyll	BdiBd21-3.1G0552900
4.9166e-48	-3.79606	0.003	0.013	1.92082e-43	Mesophyll	BdiBd21-3.2G0515600
5.381e-41	-3.79823	0.008	0.02	2.10225e-36	Mesophyll	BdiBd21-3.2G0120600
5.65845e-80	-3.79963	0.002	0.016	2.21064e-75	Mesophyll	BdiBd21-3.3G0581100
4.23087e-210	-3.80372	0.018	0.067	1.65292e-205	Mesophyll	BdiBd21-3.3G0187800
0	-3.80414	0.009	0.068	0	Mesophyll	BdiBd21-3.2G0490500
6.13676e-197	-3.80462	0.004	0.037	2.39751e-192	Mesophyll	BdiBd21-3.3G0394501
0	-3.80578	0.041	0.144	0	Mesophyll	BdiBd21-3.2G0703300
0	-3.80696	0.024	0.131	0	Mesophyll	BdiBd21-3.1G0047800
7.79005e-157	-3.80906	0.009	0.042	3.04342e-152	Mesophyll	BdiBd21-3.1G0417200
5.85822e-70	-3.80935	0.003	0.017	2.28869e-65	Mesophyll	BdiBd21-3.2G0081000
7.20755e-168	-3.81526	0.005	0.037	2.81585e-163	Mesophyll	BdiBd21-3.4G0545300
3.93276e-102	-3.82042	0.003	0.022	1.53645e-97	Mesophyll	BdiBd21-3.2G0638600
4.33445e-179	-3.82411	0.004	0.036	1.69338e-174	Mesophyll	BdiBd21-3.4G0082900
5.49329e-53	-3.82417	0.002	0.011	2.14612e-48	Mesophyll	BdiBd21-3.1G0023400
0	-3.82475	0.022	0.156	0	Mesophyll	BdiBd21-3.2G0423600
2.04403e-189	-3.82523	0.008	0.046	7.98563e-185	Mesophyll	BdiBd21-3.2G0805600
0	-3.83031	0.019	0.109	0	Mesophyll	BdiBd21-3.2G0580900
8.44378e-72	-3.83047	0.009	0.027	3.29882e-67	Mesophyll	BdiBd21-3.3G0526100
0	-3.83071	0.028	0.151	0	Mesophyll	BdiBd21-3.2G0521700
4.15801e-83	-3.83567	0.002	0.018	1.62445e-78	Mesophyll	BdiBd21-3.2G0241400
0	-3.84334	0.022	0.146	0	Mesophyll	BdiBd21-3.1G0487900
2.91079e-188	-3.84471	0.004	0.04	1.13719e-183	Mesophyll	BdiBd21-3.4G0041600
4.73781e-94	-3.8465	0.005	0.025	1.85097e-89	Mesophyll	BdiBd21-3.1G0664900
1.62538e-99	-3.85261	0.002	0.02	6.35002e-95	Mesophyll	BdiBd21-3.2G0734600
9.77387e-301	-3.85671	0.032	0.104	3.81846e-296	Mesophyll	BdiBd21-3.3G0271000
1.7512e-47	-3.85675	0.001	0.01	6.84158e-43	Mesophyll	BdiBd21-3.1G0855600
5.2993e-279	-3.857	0.011	0.066	2.07033e-274	Mesophyll	BdiBd21-3.1G0045300
1.7403e-54	-3.85717	0.002	0.013	6.79901e-50	Mesophyll	BdiBd21-3.2G0733000
1.35368e-276	-3.8575	0.014	0.072	5.28855e-272	Mesophyll	BdiBd21-3.3G0131500
2.00673e-267	-3.85777	0.011	0.065	7.83989e-263	Mesophyll	BdiBd21-3.1G0198200
6.18557e-105	-3.86217	0.004	0.024	2.41658e-100	Mesophyll	BdiBd21-3.2G0618100
1.3426e-93	-3.86276	0.002	0.019	5.24529e-89	Mesophyll	BdiBd21-3.1G1042000
1.47671e-46	-3.86341	0.001	0.01	5.7692e-42	Mesophyll	BdiBd21-3.4G0014800
5.09908e-77	-3.86455	0.003	0.019	1.99211e-72	Mesophyll	BdiBd21-3.3G0768400
1.961e-137	-3.86512	0.003	0.028	7.66123e-133	Mesophyll	BdiBd21-3.3G0474300
5.11404e-57	-3.86657	0.002	0.013	1.99795e-52	Mesophyll	BdiBd21-3.2G0017000
4.6125e-113	-3.86733	0.002	0.022	1.80201e-108	Mesophyll	BdiBd21-3.1G0944500
0	-3.86855	0.013	0.096	0	Mesophyll	BdiBd21-3.2G0418000
0	-3.86992	0.014	0.077	0	Mesophyll	BdiBd21-3.3G0437200
1.37044e-147	-3.8726	0.005	0.033	5.35402e-143	Mesophyll	BdiBd21-3.3G0761300
3.643e-90	-3.87589	0.002	0.017	1.42325e-85	Mesophyll	BdiBd21-3.2G0295900
1.73945e-64	-3.8781	0.002	0.014	6.79569e-60	Mesophyll	BdiBd21-3.3G0243200
0	-3.88327	0.018	0.116	0	Mesophyll	BdiBd21-3.1G1022000
0	-3.89169	0.058	0.207	0	Mesophyll	BdiBd21-3.3G0344200
0	-3.89262	0.013	0.081	0	Mesophyll	BdiBd21-3.3G0665600
2.29346e-118	-3.89338	0.004	0.029	8.96009e-114	Mesophyll	BdiBd21-3.2G0740100
3.13741e-221	-3.90265	0.012	0.062	1.22572e-216	Mesophyll	BdiBd21-3.5G0316400
0	-3.91152	0.014	0.122	0	Mesophyll	BdiBd21-3.1G0462500
9.3004e-84	-3.91319	0.002	0.016	3.63348e-79	Mesophyll	BdiBd21-3.4G0417600
5.4547e-88	-3.91417	0.002	0.018	2.13104e-83	Mesophyll	BdiBd21-3.3G0634500
0	-3.91581	0.044	0.248	0	Mesophyll	BdiBd21-3.5G0296400
3.40675e-48	-3.92337	0.001	0.01	1.33095e-43	Mesophyll	BdiBd21-3.1G0928500
3.71209e-135	-3.92407	0.006	0.036	1.45024e-130	Mesophyll	BdiBd21-3.1G0828200
7.66685e-53	-3.93017	0.002	0.013	2.99529e-48	Mesophyll	BdiBd21-3.3G0490000
0	-3.93151	0.019	0.095	0	Mesophyll	BdiBd21-3.1G0873900
0	-3.93495	0.016	0.083	0	Mesophyll	BdiBd21-3.3G0473400
1.04668e-258	-3.95085	0.009	0.059	4.08917e-254	Mesophyll	BdiBd21-3.2G0325000
2.60441e-91	-3.95921	0.002	0.019	1.01749e-86	Mesophyll	BdiBd21-3.4G0342400
0	-3.96137	0.024	0.12	0	Mesophyll	BdiBd21-3.2G0203400
0	-3.96702	0.012	0.083	0	Mesophyll	BdiBd21-3.3G0703100
7.73883e-178	-3.96747	0.004	0.035	3.02341e-173	Mesophyll	BdiBd21-3.4G0412300
4.63585e-111	-3.97039	0.002	0.023	1.81113e-106	Mesophyll	BdiBd21-3.1G0840100
2.58004e-140	-3.97099	0.003	0.028	1.00797e-135	Mesophyll	BdiBd21-3.4G0362700
5.47961e-59	-3.97624	0.002	0.013	2.14077e-54	Mesophyll	BdiBd21-3.3G0392000
7.25557e-67	-3.9786	0.002	0.014	2.83461e-62	Mesophyll	BdiBd21-3.5G0358500
0	-3.97901	0.03	0.117	0	Mesophyll	BdiBd21-3.3G0445800
7.96437e-53	-3.97932	0.004	0.015	3.11152e-48	Mesophyll	BdiBd21-3.5G0234600
3.49862e-215	-3.98504	0.004	0.041	1.36684e-210	Mesophyll	BdiBd21-3.3G0372000
0	-3.98662	0.031	0.212	0	Mesophyll	BdiBd21-3.1G0189900
6.77527e-102	-3.99374	0.003	0.022	2.64696e-97	Mesophyll	BdiBd21-3.1G0567900
7.53551e-187	-3.99751	0.013	0.053	2.94397e-182	Mesophyll	BdiBd21-3.4G0302600
0	-3.99762	0.026	0.152	0	Mesophyll	BdiBd21-3.2G0472100
0	-3.99842	0.035	0.235	0	Mesophyll	BdiBd21-3.1G0912600
1.05703e-110	-4.00212	0.003	0.024	4.12962e-106	Mesophyll	BdiBd21-3.3G0651200
5.76289e-64	-4.01242	0.002	0.014	2.25145e-59	Mesophyll	BdiBd21-3.1G0218800
0	-4.0158	0.009	0.073	0	Mesophyll	BdiBd21-3.2G0369300
2.66073e-38	-4.01912	0.003	0.012	1.03949e-33	Mesophyll	BdiBd21-3.5G0279000
3.32752e-73	-4.02285	0.001	0.014	1.3e-68	Mesophyll	BdiBd21-3.5G0123000
8.86015e-134	-4.02784	0.006	0.034	3.46149e-129	Mesophyll	BdiBd21-3.4G0312100
0	-4.02844	0.023	0.122	0	Mesophyll	BdiBd21-3.3G0368700
1.60038e-262	-4.03297	0.009	0.059	6.25237e-258	Mesophyll	BdiBd21-3.5G0009500
3.18387e-108	-4.03419	0.005	0.027	1.24387e-103	Mesophyll	BdiBd21-3.5G0217200
0	-4.03563	0.014	0.099	0	Mesophyll	BdiBd21-3.3G0768300
7.32103e-263	-4.03944	0.006	0.052	2.86018e-258	Mesophyll	BdiBd21-3.2G0628200
0	-4.04474	0.04	0.21	0	Mesophyll	BdiBd21-3.4G0473900
1.45272e-79	-4.04616	0.002	0.016	5.67547e-75	Mesophyll	BdiBd21-3.1G0621200
5.35414e-58	-4.04634	0.001	0.011	2.09176e-53	Mesophyll	BdiBd21-3.1G0342200
7.48684e-155	-4.05041	0.005	0.035	2.92496e-150	Mesophyll	BdiBd21-3.1G0394500
1.77525e-34	-4.05271	0.003	0.011	6.93556e-30	Mesophyll	BdiBd21-3.5G0348200
1.10415e-171	-4.05513	0.004	0.036	4.31369e-167	Mesophyll	BdiBd21-3.1G0771600
0	-4.05792	0.015	0.11	0	Mesophyll	BdiBd21-3.2G0687400
2.51266e-126	-4.06375	0.003	0.025	9.81647e-122	Mesophyll	BdiBd21-3.3G0138900
3.52244e-52	-4.06457	0.001	0.011	1.37615e-47	Mesophyll	BdiBd21-3.4G0617300
9.76618e-135	-4.06518	0.004	0.03	3.81545e-130	Mesophyll	BdiBd21-3.1G0763300
2.16986e-66	-4.06583	0.001	0.013	8.4772e-62	Mesophyll	BdiBd21-3.2G0270100
1.51655e-102	-4.06647	0.002	0.021	5.92485e-98	Mesophyll	BdiBd21-3.1G0608500
6.06672e-65	-4.06905	0.002	0.014	2.37015e-60	Mesophyll	BdiBd21-3.3G0348900
0	-4.07452	0.058	0.189	0	Mesophyll	BdiBd21-3.1G0417000
4.26587e-96	-4.07895	0.002	0.018	1.66659e-91	Mesophyll	BdiBd21-3.3G0583100
1.4982e-73	-4.08378	0.003	0.017	5.85315e-69	Mesophyll	BdiBd21-3.1G0147800
0	-4.08402	0.023	0.157	0	Mesophyll	BdiBd21-3.4G0613900
0	-4.08435	0.006	0.06	0	Mesophyll	BdiBd21-3.1G0322900
1.92075e-148	-4.08795	0.005	0.036	7.50399e-144	Mesophyll	BdiBd21-3.5G0025300
0	-4.09616	0.013	0.087	0	Mesophyll	BdiBd21-3.1G0855100
0	-4.09687	0.009	0.078	0	Mesophyll	BdiBd21-3.4G0424900
3.28037e-104	-4.10275	0.002	0.02	1.28157e-99	Mesophyll	BdiBd21-3.3G0762200
6.50529e-99	-4.10395	0.003	0.021	2.54149e-94	Mesophyll	BdiBd21-3.1G0434900
3.75104e-81	-4.10398	0.003	0.02	1.46545e-76	Mesophyll	BdiBd21-3.2G0118700
0	-4.10454	0.012	0.079	0	Mesophyll	BdiBd21-3.2G0163200
1.57932e-60	-4.10461	0.001	0.011	6.17008e-56	Mesophyll	BdiBd21-3.4G0349700
7.9026e-92	-4.11146	0.001	0.017	3.08739e-87	Mesophyll	BdiBd21-3.1G0101900
1.15553e-284	-4.11164	0.005	0.057	4.51441e-280	Mesophyll	BdiBd21-3.2G0485600
2.78781e-203	-4.1148	0.004	0.04	1.08914e-198	Mesophyll	BdiBd21-3.2G0579600
0	-4.11544	0.068	0.308	0	Mesophyll	BdiBd21-3.3G0398200
8.58664e-83	-4.12178	0.002	0.017	3.35463e-78	Mesophyll	BdiBd21-3.2G0686300
0	-4.12317	0.025	0.108	0	Mesophyll	BdiBd21-3.1G0141600
4.46243e-59	-4.12688	0.002	0.014	1.74338e-54	Mesophyll	BdiBd21-3.2G0123400
1.32783e-119	-4.12896	0.003	0.025	5.18757e-115	Mesophyll	BdiBd21-3.3G0670900
2.22985e-50	-4.13265	0.001	0.011	8.71156e-46	Mesophyll	BdiBd21-3.5G0027400
6.89085e-79	-4.13349	0.003	0.019	2.69212e-74	Mesophyll	BdiBd21-3.3G0752300
1.03058e-55	-4.1338	0.001	0.011	4.02628e-51	Mesophyll	BdiBd21-3.1G0341800
0	-4.13826	0.042	0.172	0	Mesophyll	BdiBd21-3.2G0162400
0	-4.14777	0.013	0.102	0	Mesophyll	BdiBd21-3.3G0597900
3.04657e-99	-4.14801	0.003	0.022	1.19023e-94	Mesophyll	BdiBd21-3.2G0433300
0	-4.1488	0.008	0.081	0	Mesophyll	BdiBd21-3.5G0136400
8.4675e-137	-4.15027	0.002	0.026	3.30808e-132	Mesophyll	BdiBd21-3.3G0370000
8.96652e-89	-4.15845	0.003	0.019	3.50304e-84	Mesophyll	BdiBd21-3.5G0090300
1.7149e-55	-4.16695	0.001	0.011	6.69978e-51	Mesophyll	BdiBd21-3.5G0097800
0	-4.16948	0.009	0.081	0	Mesophyll	BdiBd21-3.3G0447900
7.71216e-65	-4.17868	0.003	0.016	3.01299e-60	Mesophyll	BdiBd21-3.2G0125100
1.36957e-126	-4.17954	0.004	0.028	5.35064e-122	Mesophyll	BdiBd21-3.5G0022500
2.67016e-132	-4.18048	0.003	0.027	1.04318e-127	Mesophyll	BdiBd21-3.1G0432100
5.89534e-284	-4.19883	0.007	0.063	2.30319e-279	Mesophyll	BdiBd21-3.3G0426500
1.11188e-220	-4.19962	0.006	0.046	4.34389e-216	Mesophyll	BdiBd21-3.5G0225500
4.48706e-187	-4.20437	0.006	0.042	1.753e-182	Mesophyll	BdiBd21-3.3G0292900
0	-4.20442	0.009	0.074	0	Mesophyll	BdiBd21-3.1G0287200
0	-4.20628	0.015	0.103	0	Mesophyll	BdiBd21-3.4G0073800
4.64886e-174	-4.22018	0.004	0.036	1.81622e-169	Mesophyll	BdiBd21-3.2G0249200
3.58951e-263	-4.22248	0.006	0.054	1.40235e-258	Mesophyll	BdiBd21-3.1G0924800
5.48681e-181	-4.22297	0.005	0.042	2.14359e-176	Mesophyll	BdiBd21-3.3G0466100
2.76593e-81	-4.22678	0.002	0.016	1.08059e-76	Mesophyll	BdiBd21-3.4G0368200
6.06591e-91	-4.23746	0.001	0.016	2.36983e-86	Mesophyll	BdiBd21-3.4G0367300
1.28853e-84	-4.23824	0.002	0.017	5.03403e-80	Mesophyll	BdiBd21-3.5G0285466
2.54009e-84	-4.23948	0.002	0.017	9.92362e-80	Mesophyll	BdiBd21-3.5G0221300
0	-4.24326	0.013	0.103	0	Mesophyll	BdiBd21-3.2G0222900
7.56486e-41	-4.24669	0.003	0.012	2.95544e-36	Mesophyll	BdiBd21-3.1G0240400
9.66264e-113	-4.25282	0.002	0.023	3.775e-108	Mesophyll	BdiBd21-3.2G0135000
0	-4.25533	0.009	0.073	0	Mesophyll	BdiBd21-3.3G0558000
3.03942e-68	-4.25539	0.001	0.013	1.18744e-63	Mesophyll	BdiBd21-3.1G0868300
2.52559e-121	-4.25808	0.004	0.029	9.86696e-117	Mesophyll	BdiBd21-3.5G0116700
4.19336e-73	-4.26078	0.004	0.02	1.63826e-68	Mesophyll	BdiBd21-3.2G0462800
0	-4.26116	0.012	0.084	0	Mesophyll	BdiBd21-3.5G0331100
3.01833e-65	-4.265	0.001	0.012	1.1792e-60	Mesophyll	BdiBd21-3.4G0425200
0	-4.26521	0.012	0.092	0	Mesophyll	BdiBd21-3.5G0088500
0	-4.27072	0.012	0.098	0	Mesophyll	BdiBd21-3.2G0807200
1.55074e-67	-4.27745	0.001	0.013	6.05843e-63	Mesophyll	BdiBd21-3.2G0733800
4.89597e-272	-4.27815	0.006	0.058	1.91276e-267	Mesophyll	BdiBd21-3.2G0219200
0	-4.28745	0.018	0.096	0	Mesophyll	BdiBd21-3.2G0500600
0	-4.28838	0.036	0.146	0	Mesophyll	BdiBd21-3.2G0301100
4.39581e-145	-4.2928	0.004	0.031	1.71735e-140	Mesophyll	BdiBd21-3.2G0381300
3.09449e-60	-4.29297	0.001	0.012	1.20896e-55	Mesophyll	BdiBd21-3.4G0049100
0	-4.29796	0.007	0.065	0	Mesophyll	BdiBd21-3.2G0467900
0	-4.3076	0.041	0.163	0	Mesophyll	BdiBd21-3.1G0792700
0	-4.30812	0.008	0.081	0	Mesophyll	BdiBd21-3.3G0487000
4.61758e-85	-4.30974	0.001	0.014	1.804e-80	Mesophyll	BdiBd21-3.3G0744400
0	-4.32369	0.01	0.099	0	Mesophyll	BdiBd21-3.1G0606600
0	-4.33449	0.015	0.107	0	Mesophyll	BdiBd21-3.2G0649400
0	-4.3371	0.015	0.143	0	Mesophyll	BdiBd21-3.4G0234300
7.82078e-196	-4.33844	0.006	0.045	3.05542e-191	Mesophyll	BdiBd21-3.4G0509100
2.24644e-266	-4.34073	0.009	0.06	8.77638e-262	Mesophyll	BdiBd21-3.3G0418900
1.17615e-48	-4.34099	0.001	0.01	4.59498e-44	Mesophyll	BdiBd21-3.1G0822800
0	-4.35092	0.01	0.094	0	Mesophyll	BdiBd21-3.2G0666900
0	-4.3515	0.009	0.073	0	Mesophyll	BdiBd21-3.1G0397100
8.22104e-87	-4.35201	0.002	0.018	3.2118e-82	Mesophyll	BdiBd21-3.3G0416500
4.94962e-105	-4.35307	0.001	0.019	1.93372e-100	Mesophyll	BdiBd21-3.1G0229500
4.67189e-96	-4.35339	0.003	0.022	1.82521e-91	Mesophyll	BdiBd21-3.3G0097700
4.96481e-82	-4.35352	0.001	0.015	1.93965e-77	Mesophyll	BdiBd21-3.3G0489300
2.10643e-155	-4.3548	0.002	0.029	8.2294e-151	Mesophyll	BdiBd21-3.4G0420600
8.91919e-227	-4.35538	0.004	0.042	3.48455e-222	Mesophyll	BdiBd21-3.4G0211000
2.61026e-62	-4.35556	0.002	0.014	1.01978e-57	Mesophyll	BdiBd21-3.1G0352300
0	-4.35668	0.006	0.071	0	Mesophyll	BdiBd21-3.2G0682300
0	-4.35702	0.015	0.124	0	Mesophyll	BdiBd21-3.4G0621000
1.26008e-163	-4.36072	0.002	0.029	4.92289e-159	Mesophyll	BdiBd21-3.4G0453900
1.05046e-53	-4.36429	0.002	0.011	4.10392e-49	Mesophyll	BdiBd21-3.3G0308900
5.77521e-52	-4.36598	0.001	0.01	2.25626e-47	Mesophyll	BdiBd21-3.4G0621600
1.49332e-91	-4.36828	0.002	0.017	5.8341e-87	Mesophyll	BdiBd21-3.3G0658000
1.90065e-147	-4.37433	0.003	0.03	7.42546e-143	Mesophyll	BdiBd21-3.3G0764400
2.20714e-79	-4.37538	0.001	0.014	8.62287e-75	Mesophyll	BdiBd21-3.4G0485500
0	-4.38699	0.02	0.141	0	Mesophyll	BdiBd21-3.3G0195200
4.45303e-279	-4.39099	0.007	0.06	1.73971e-274	Mesophyll	BdiBd21-3.4G0450200
3.65257e-74	-4.39434	0.001	0.013	1.42699e-69	Mesophyll	BdiBd21-3.3G0150700
1.15353e-87	-4.39579	0.005	0.023	4.5066e-83	Mesophyll	BdiBd21-3.3G0293300
0	-4.39697	0.017	0.167	0	Mesophyll	BdiBd21-3.1G0402500
4.10862e-59	-4.39893	0.001	0.01	1.60516e-54	Mesophyll	BdiBd21-3.2G0519800
9.93764e-59	-4.40265	0.001	0.012	3.88244e-54	Mesophyll	BdiBd21-3.4G0035600
0	-4.40622	0.064	0.218	0	Mesophyll	BdiBd21-3.1G0679100
3.66109e-93	-4.41255	0.002	0.018	1.43032e-88	Mesophyll	BdiBd21-3.1G0938500
5.73382e-197	-4.41344	0.003	0.038	2.24009e-192	Mesophyll	BdiBd21-3.2G0558900
7.04394e-208	-4.42143	0.004	0.043	2.75193e-203	Mesophyll	BdiBd21-3.4G0082300
3.79504e-115	-4.4228	0.005	0.027	1.48265e-110	Mesophyll	BdiBd21-3.3G0430400
0	-4.43152	0.011	0.11	0	Mesophyll	BdiBd21-3.3G0204900
2.61646e-114	-4.43514	0.002	0.022	1.0222e-109	Mesophyll	BdiBd21-3.1G0654900
9.58717e-56	-4.44298	0.001	0.011	3.74551e-51	Mesophyll	BdiBd21-3.5G0219900
0	-4.44356	0.007	0.069	0	Mesophyll	BdiBd21-3.2G0724000
2.2302e-142	-4.44475	0.002	0.027	8.71294e-138	Mesophyll	BdiBd21-3.3G0644500
0	-4.44772	0.066	0.268	0	Mesophyll	BdiBd21-3.2G0680000
9.69587e-86	-4.44997	0.002	0.017	3.78798e-81	Mesophyll	BdiBd21-3.1G0344700
0	-4.45205	0.011	0.089	0	Mesophyll	BdiBd21-3.1G0643700
2.69218e-169	-4.45216	0.006	0.039	1.05178e-164	Mesophyll	BdiBd21-3.2G0158500
5.16879e-69	-4.45784	0.002	0.014	2.01934e-64	Mesophyll	BdiBd21-3.1G0079500
1.23933e-48	-4.4617	0.002	0.012	4.84181e-44	Mesophyll	BdiBd21-3.1G0421000
4.37725e-110	-4.46608	0.002	0.022	1.7101e-105	Mesophyll	BdiBd21-3.3G0645900
2.3073e-149	-4.46829	0.003	0.03	9.01418e-145	Mesophyll	BdiBd21-3.3G0390700
0	-4.47021	0.01	0.078	0	Mesophyll	BdiBd21-3.2G0137500
2.72196e-64	-4.475	0.001	0.011	1.06342e-59	Mesophyll	BdiBd21-3.1G0495900
3.21949e-73	-4.47568	0.001	0.012	1.25779e-68	Mesophyll	BdiBd21-3.2G0068900
0	-4.48277	0.007	0.078	0	Mesophyll	BdiBd21-3.2G0202100
2.71726e-56	-4.48393	0.002	0.014	1.06158e-51	Mesophyll	BdiBd21-3.1G0292500
4.55515e-213	-4.48601	0.004	0.042	1.77961e-208	Mesophyll	BdiBd21-3.2G0086500
8.23432e-172	-4.48744	0.003	0.032	3.21698e-167	Mesophyll	BdiBd21-3.4G0584300
1.69361e-244	-4.48839	0.004	0.047	6.61659e-240	Mesophyll	BdiBd21-3.1G0913400
5.73688e-75	-4.48855	0.002	0.015	2.24128e-70	Mesophyll	BdiBd21-3.1G0339200
0	-4.49003	0.014	0.121	0	Mesophyll	BdiBd21-3.2G0773000
3.36498e-57	-4.49198	0.001	0.011	1.31463e-52	Mesophyll	BdiBd21-3.5G0273500
0	-4.49988	0.011	0.128	0	Mesophyll	BdiBd21-3.2G0614900
3.22469e-77	-4.5031	0.003	0.018	1.25982e-72	Mesophyll	BdiBd21-3.3G0478500
4.58714e-132	-4.50399	0.004	0.029	1.79211e-127	Mesophyll	BdiBd21-3.4G0226400
2.52279e-74	-4.5072	0.001	0.013	9.85602e-70	Mesophyll	BdiBd21-3.3G0701400
1.47653e-135	-4.513	0.004	0.03	5.76852e-131	Mesophyll	BdiBd21-3.2G0023300
0	-4.5157	0.044	0.314	0	Mesophyll	BdiBd21-3.3G0668300
1.41718e-51	-4.51602	0.001	0.011	5.53665e-47	Mesophyll	BdiBd21-3.3G0723300
1.3627e-73	-4.52273	0.001	0.013	5.3238e-69	Mesophyll	BdiBd21-3.2G0316700
8.77373e-216	-4.52789	0.004	0.041	3.42772e-211	Mesophyll	BdiBd21-3.2G0024700
0	-4.52863	0.016	0.088	0	Mesophyll	BdiBd21-3.5G0098200
1.49169e-214	-4.53621	0.005	0.043	5.82775e-210	Mesophyll	BdiBd21-3.3G0125200
0	-4.54049	0.009	0.096	0	Mesophyll	BdiBd21-3.1G0348000
7.87828e-196	-4.55787	0.005	0.042	3.07789e-191	Mesophyll	BdiBd21-3.5G0257500
5.0129e-63	-4.55922	0.001	0.012	1.95844e-58	Mesophyll	BdiBd21-3.4G0585100
3.03432e-84	-4.56491	0.001	0.016	1.18545e-79	Mesophyll	BdiBd21-3.1G0608200
8.73964e-173	-4.56622	0.005	0.037	3.4144e-168	Mesophyll	BdiBd21-3.4G0507300
0	-4.56647	0.021	0.122	0	Mesophyll	BdiBd21-3.4G0393400
0	-4.56658	0.01	0.103	0	Mesophyll	BdiBd21-3.4G0416800
0	-4.5732	0.01	0.093	0	Mesophyll	BdiBd21-3.3G0701700
6.59649e-174	-4.57349	0.003	0.034	2.57712e-169	Mesophyll	BdiBd21-3.3G0698900
1.80937e-76	-4.57575	0.002	0.016	7.06884e-72	Mesophyll	BdiBd21-3.1G0878600
4.26196e-152	-4.57783	0.004	0.034	1.66506e-147	Mesophyll	BdiBd21-3.3G0642600
8.35551e-83	-4.58017	0.001	0.016	3.26433e-78	Mesophyll	BdiBd21-3.2G0147600
3.14318e-285	-4.58716	0.005	0.056	1.22798e-280	Mesophyll	BdiBd21-3.1G0988900
6.79604e-183	-4.59327	0.004	0.038	2.65508e-178	Mesophyll	BdiBd21-3.2G0703400
4.64431e-70	-4.59487	0.001	0.012	1.81444e-65	Mesophyll	BdiBd21-3.3G0513400
6.19294e-59	-4.59569	0.001	0.012	2.41946e-54	Mesophyll	BdiBd21-3.1G0852600
8.8126e-64	-4.59871	0.001	0.013	3.44291e-59	Mesophyll	BdiBd21-3.3G0793100
6.39743e-19	-4.60021	0.005	0.011	2.49935e-14	Mesophyll	BdiBd21-3.1G0176600
4.75297e-87	-4.60459	0.002	0.017	1.85689e-82	Mesophyll	BdiBd21-3.4G0496901
1.17516e-67	-4.60654	0.001	0.013	4.59111e-63	Mesophyll	BdiBd21-3.3G0041800
3.04813e-100	-4.60902	0.001	0.019	1.19084e-95	Mesophyll	BdiBd21-3.1G0048800
1.2521e-77	-4.61268	0.001	0.014	4.89169e-73	Mesophyll	BdiBd21-3.4G0355500
0	-4.61857	0.078	0.336	0	Mesophyll	BdiBd21-3.3G0728900
1.18068e-216	-4.62328	0.005	0.045	4.61269e-212	Mesophyll	BdiBd21-3.3G0062200
3.23705e-77	-4.62612	0.001	0.013	1.26465e-72	Mesophyll	BdiBd21-3.3G0783300
7.04455e-228	-4.64176	0.004	0.045	2.75216e-223	Mesophyll	BdiBd21-3.1G0827800
0	-4.64554	0.005	0.065	0	Mesophyll	BdiBd21-3.3G0625100
6.89731e-73	-4.64963	0.001	0.014	2.69464e-68	Mesophyll	BdiBd21-3.2G0104300
1.02287e-69	-4.65647	0.001	0.012	3.99616e-65	Mesophyll	BdiBd21-3.3G0517000
2.23876e-143	-4.66338	0.003	0.028	8.7464e-139	Mesophyll	BdiBd21-3.1G0473400
3.14693e-144	-4.66972	0.002	0.027	1.22944e-139	Mesophyll	BdiBd21-3.1G0628800
2.20012e-121	-4.67122	0.001	0.021	8.59543e-117	Mesophyll	BdiBd21-3.1G0440100
1.22319e-197	-4.6741	0.004	0.039	4.77876e-193	Mesophyll	BdiBd21-3.3G0595600
3.51519e-81	-4.67516	0.001	0.016	1.37331e-76	Mesophyll	BdiBd21-3.1G0959400
5.82809e-55	-4.67627	0.004	0.018	2.27692e-50	Mesophyll	BdiBd21-3.2G0000200
0	-4.67949	0.023	0.154	0	Mesophyll	BdiBd21-3.1G0394900
3.96386e-133	-4.68978	0.003	0.028	1.5486e-128	Mesophyll	BdiBd21-3.5G0239300
1.65906e-167	-4.69186	0.003	0.031	6.48161e-163	Mesophyll	BdiBd21-3.5G0118200
1.84941e-66	-4.69307	0.001	0.013	7.22528e-62	Mesophyll	BdiBd21-3.1G0620100
0	-4.69805	0.011	0.117	0	Mesophyll	BdiBd21-3.1G0456600
3.72217e-108	-4.70378	0.002	0.02	1.45418e-103	Mesophyll	BdiBd21-3.3G0780900
6.13071e-189	-4.70424	0.004	0.042	2.39515e-184	Mesophyll	BdiBd21-3.3G0242500
1.67439e-168	-4.70544	0.003	0.034	6.54151e-164	Mesophyll	BdiBd21-3.1G0514300
4.77944e-51	-4.70754	0.001	0.01	1.86723e-46	Mesophyll	BdiBd21-3.3G0389600
9.22855e-202	-4.72369	0.01	0.061	3.60541e-197	Mesophyll	BdiBd21-3.2G0442500
0	-4.72704	0.009	0.072	0	Mesophyll	BdiBd21-3.3G0524600
1.96239e-56	-4.73099	0.001	0.01	7.66667e-52	Mesophyll	BdiBd21-3.4G0365550
7.82121e-65	-4.73111	0.001	0.011	3.05559e-60	Mesophyll	BdiBd21-3.3G0567800
2.05988e-124	-4.73528	0.002	0.025	8.04755e-120	Mesophyll	BdiBd21-3.3G0195100
6.18816e-211	-4.73844	0.003	0.039	2.41759e-206	Mesophyll	BdiBd21-3.3G0787400
0	-4.74001	0.01	0.09	0	Mesophyll	BdiBd21-3.1G0407000
0	-4.74104	0.009	0.099	0	Mesophyll	BdiBd21-3.3G0192600
0	-4.74106	0.087	0.421	0	Mesophyll	BdiBd21-3.1G0974900
0	-4.74431	0.009	0.082	0	Mesophyll	BdiBd21-3.3G0670200
5.11795e-89	-4.74458	0.002	0.016	1.99948e-84	Mesophyll	BdiBd21-3.2G0624300
3.56816e-192	-4.74494	0.003	0.034	1.39401e-187	Mesophyll	BdiBd21-3.3G0154600
7.82875e-86	-4.75633	0.001	0.014	3.05854e-81	Mesophyll	BdiBd21-3.4G0104000
5.04571e-268	-4.76156	0.004	0.051	1.97126e-263	Mesophyll	BdiBd21-3.3G0181200
1.08881e-58	-4.76297	0.001	0.01	4.25376e-54	Mesophyll	BdiBd21-3.4G0114900
8.72418e-67	-4.76658	0.001	0.013	3.40836e-62	Mesophyll	BdiBd21-3.2G0506450
2.11761e-167	-4.77118	0.001	0.028	8.27308e-163	Mesophyll	BdiBd21-3.5G0244500
0	-4.77477	0.02	0.11	0	Mesophyll	BdiBd21-3.2G0512500
1.13577e-130	-4.7805	0.003	0.027	4.43724e-126	Mesophyll	BdiBd21-3.3G0061200
0	-4.78519	0.044	0.365	0	Mesophyll	BdiBd21-3.5G0306900
3.52735e-284	-4.79336	0.004	0.051	1.37806e-279	Mesophyll	BdiBd21-3.4G0222600
1.18654e-51	-4.79366	0.007	0.024	4.63558e-47	Mesophyll	BdiBd21-3.3G0532300
1.04579e-53	-4.81032	0.001	0.01	4.08568e-49	Mesophyll	BdiBd21-3.1G0119800
2.4662e-223	-4.821	0.011	0.062	9.63496e-219	Mesophyll	BdiBd21-3.4G0456100
7.27735e-166	-4.82737	0.002	0.031	2.84311e-161	Mesophyll	BdiBd21-3.1G0204000
2.97094e-211	-4.82974	0.003	0.039	1.16069e-206	Mesophyll	BdiBd21-3.4G0393500
6.60898e-81	-4.83238	0.001	0.014	2.582e-76	Mesophyll	BdiBd21-3.4G0587400
3.90938e-73	-4.83365	0.001	0.013	1.52732e-68	Mesophyll	BdiBd21-3.3G0195300
0	-4.83425	0.003	0.057	0	Mesophyll	BdiBd21-3.1G0711200
0	-4.83525	0.03	0.167	0	Mesophyll	BdiBd21-3.1G0707500
8.92234e-193	-4.83676	0.002	0.034	3.48578e-188	Mesophyll	BdiBd21-3.2G0725300
1.17256e-158	-4.83898	0.011	0.051	4.58097e-154	Mesophyll	BdiBd21-3.3G0620600
2.65322e-47	-4.8405	0.009	0.024	1.03656e-42	Mesophyll	BdiBd21-3.3G0031600
1.85269e-249	-4.8409	0.007	0.054	7.23809e-245	Mesophyll	BdiBd21-3.1G0601600
0	-4.8413	0.008	0.088	0	Mesophyll	BdiBd21-3.3G0370701
2.9918e-56	-4.84906	0.001	0.01	1.16884e-51	Mesophyll	BdiBd21-3.2G0725100
6.71113e-81	-4.85077	0.001	0.015	2.6219e-76	Mesophyll	BdiBd21-3.4G0093800
1.81757e-97	-4.85244	0.001	0.016	7.1009e-93	Mesophyll	BdiBd21-3.2G0374300
8.83242e-246	-4.86108	0.004	0.048	3.45065e-241	Mesophyll	BdiBd21-3.1G0648900
2.48386e-106	-4.86288	0.002	0.019	9.70396e-102	Mesophyll	BdiBd21-3.1G0824000
1.08492e-54	-4.86693	0.001	0.01	4.23856e-50	Mesophyll	BdiBd21-3.2G0796900
5.92398e-71	-4.88515	0.001	0.013	2.31438e-66	Mesophyll	BdiBd21-3.5G0247700
0	-4.88845	0.005	0.061	0	Mesophyll	BdiBd21-3.1G0953500
2.62383e-150	-4.89036	0.002	0.028	1.02508e-145	Mesophyll	BdiBd21-3.5G0257600
4.18326e-60	-4.89281	0.001	0.011	1.63432e-55	Mesophyll	BdiBd21-3.5G0193200
0	-4.90143	0.008	0.082	0	Mesophyll	BdiBd21-3.2G0073500
3.51566e-192	-4.90502	0.002	0.034	1.3735e-187	Mesophyll	BdiBd21-3.4G0239800
2.0604e-81	-4.90813	0.002	0.017	8.04958e-77	Mesophyll	BdiBd21-3.2G0803300
2.37822e-65	-4.90882	0	0.011	9.29122e-61	Mesophyll	BdiBd21-3.1G0254300
5.61743e-58	-4.91348	0.001	0.012	2.19462e-53	Mesophyll	BdiBd21-3.1G0454300
6.75055e-75	-4.91386	0	0.012	2.6373e-70	Mesophyll	BdiBd21-3.4G0438200
4.22677e-58	-4.91528	0.003	0.016	1.65131e-53	Mesophyll	BdiBd21-3.2G0141800
1.10164e-193	-4.92072	0.001	0.033	4.3039e-189	Mesophyll	BdiBd21-3.4G0094300
4.59108e-97	-4.9249	0.001	0.017	1.79364e-92	Mesophyll	BdiBd21-3.3G0317600
0	-4.92521	0.024	0.106	0	Mesophyll	BdiBd21-3.4G0055100
0	-4.94031	0.011	0.088	0	Mesophyll	BdiBd21-3.3G0368000
3.26345e-107	-4.94354	0.001	0.019	1.27496e-102	Mesophyll	BdiBd21-3.5G0276100
3.84834e-200	-4.94474	0.004	0.041	1.50347e-195	Mesophyll	BdiBd21-3.4G0080300
5.25382e-168	-4.94474	0.004	0.034	2.05256e-163	Mesophyll	BdiBd21-3.3G0601800
1.80855e-92	-4.94603	0.001	0.016	7.06564e-88	Mesophyll	BdiBd21-3.3G0633300
1.32567e-145	-4.94902	0.002	0.026	5.17912e-141	Mesophyll	BdiBd21-3.2G0768800
0	-4.9514	0.006	0.063	0	Mesophyll	BdiBd21-3.1G0167700
1.4189e-234	-4.96353	0.003	0.041	5.54335e-230	Mesophyll	BdiBd21-3.4G0258000
0	-4.96684	0.01	0.099	0	Mesophyll	BdiBd21-3.4G0087500
0	-4.97113	0.101	0.414	0	Mesophyll	BdiBd21-3.4G0361900
1.05231e-123	-4.9812	0.004	0.032	4.11117e-119	Mesophyll	BdiBd21-3.1G0598600
1.79861e-64	-4.98361	0.001	0.011	7.02679e-60	Mesophyll	BdiBd21-3.2G0647500
8.07537e-128	-4.98605	0.001	0.022	3.15489e-123	Mesophyll	BdiBd21-3.4G0221100
0	-4.98948	0.017	0.158	0	Mesophyll	BdiBd21-3.3G0165600
1.35327e-68	-4.99489	0.001	0.012	5.28695e-64	Mesophyll	BdiBd21-3.3G0125100
0	-4.99858	0.004	0.06	0	Mesophyll	BdiBd21-3.2G0126600
4.57472e-61	-5.00555	0.001	0.011	1.78725e-56	Mesophyll	BdiBd21-3.1G0604800
0	-5.00918	0.006	0.079	0	Mesophyll	BdiBd21-3.2G0369400
5.35796e-120	-5.01167	0.001	0.021	2.09325e-115	Mesophyll	BdiBd21-3.4G0122900
1.29858e-230	-5.01412	0.002	0.043	5.07329e-226	Mesophyll	BdiBd21-3.2G0444500
2.31881e-201	-5.01501	0.002	0.034	9.05912e-197	Mesophyll	BdiBd21-3.3G0607100
2.20218e-89	-5.01672	0.001	0.016	8.60346e-85	Mesophyll	BdiBd21-3.3G0073800
0	-5.01919	0.013	0.181	0	Mesophyll	BdiBd21-3.1G0459900
8.63685e-74	-5.02056	0.001	0.013	3.37424e-69	Mesophyll	BdiBd21-3.1G0328200
9.66864e-74	-5.03109	0.001	0.014	3.77735e-69	Mesophyll	BdiBd21-3.3G0076300
2.21768e-100	-5.03118	0.001	0.017	8.66404e-96	Mesophyll	BdiBd21-3.2G0272900
0	-5.03958	0.012	0.108	0	Mesophyll	BdiBd21-3.4G0410900
3.85378e-232	-5.04118	0.003	0.042	1.50559e-227	Mesophyll	BdiBd21-3.3G0415900
6.39226e-87	-5.04218	0.001	0.016	2.49733e-82	Mesophyll	BdiBd21-3.2G0063400
0	-5.04905	0.005	0.063	0	Mesophyll	BdiBd21-3.1G0520200
1.74608e-119	-5.05068	0.002	0.022	6.82157e-115	Mesophyll	BdiBd21-3.1G0549300
7.37026e-66	-5.05157	0.002	0.014	2.87941e-61	Mesophyll	BdiBd21-3.1G0690100
0	-5.05412	0.006	0.09	0	Mesophyll	BdiBd21-3.1G0498700
4.31262e-181	-5.05702	0.002	0.032	1.68486e-176	Mesophyll	BdiBd21-3.2G0402000
0	-5.06085	0.016	0.202	0	Mesophyll	BdiBd21-3.5G0166400
0	-5.07722	0.007	0.085	0	Mesophyll	BdiBd21-3.3G0678600
0	-5.08023	0.015	0.135	0	Mesophyll	BdiBd21-3.3G0004900
0	-5.08285	0.005	0.064	0	Mesophyll	BdiBd21-3.3G0543500
1.77978e-269	-5.08408	0.003	0.048	6.95324e-265	Mesophyll	BdiBd21-3.3G0723600
4.07333e-208	-5.08458	0.003	0.037	1.59137e-203	Mesophyll	BdiBd21-3.3G0306400
3.40476e-48	-5.08524	0.002	0.012	1.33017e-43	Mesophyll	BdiBd21-3.2G0087200
3.29397e-275	-5.08995	0.006	0.055	1.28689e-270	Mesophyll	BdiBd21-3.5G0300400
2.96706e-105	-5.09053	0.001	0.019	1.15917e-100	Mesophyll	BdiBd21-3.1G0620000
0	-5.09137	0.006	0.083	0	Mesophyll	BdiBd21-3.4G0405200
0	-5.09212	0.009	0.122	0	Mesophyll	BdiBd21-3.3G0665100
0	-5.09868	0.035	0.262	0	Mesophyll	BdiBd21-3.2G0329800
3.80356e-136	-5.09914	0.001	0.023	1.48598e-131	Mesophyll	BdiBd21-3.4G0445800
5.68846e-172	-5.10027	0.002	0.029	2.22237e-167	Mesophyll	BdiBd21-3.1G0673600
1.42839e-77	-5.10225	0.001	0.013	5.58045e-73	Mesophyll	BdiBd21-3.1G0655100
1.89565e-116	-5.10954	0.001	0.019	7.40591e-112	Mesophyll	BdiBd21-3.4G0485800
1.47447e-140	-5.11034	0.002	0.024	5.76045e-136	Mesophyll	BdiBd21-3.2G0603401
7.38557e-287	-5.11824	0.004	0.055	2.88539e-282	Mesophyll	BdiBd21-3.2G0694800
9.80544e-190	-5.13039	0.002	0.034	3.83079e-185	Mesophyll	BdiBd21-3.2G0568400
2.87207e-98	-5.13209	0.001	0.017	1.12206e-93	Mesophyll	BdiBd21-3.2G0768900
3.811e-92	-5.13259	0.001	0.016	1.48888e-87	Mesophyll	BdiBd21-3.4G0083200
4.0893e-53	-5.13438	0.001	0.01	1.59761e-48	Mesophyll	BdiBd21-3.4G0495000
6.01957e-83	-5.13593	0.001	0.014	2.35172e-78	Mesophyll	BdiBd21-3.3G0688000
0	-5.14025	0.006	0.071	0	Mesophyll	BdiBd21-3.5G0311500
0	-5.14126	0.004	0.071	0	Mesophyll	BdiBd21-3.5G0357700
5.48527e-72	-5.1434	0.001	0.012	2.14298e-67	Mesophyll	BdiBd21-3.5G0154600
1.71819e-124	-5.14666	0.002	0.023	6.71261e-120	Mesophyll	BdiBd21-3.4G0061900
2.197e-64	-5.15769	0.001	0.011	8.58323e-60	Mesophyll	BdiBd21-3.4G0469900
1.13419e-162	-5.15846	0.002	0.03	4.43106e-158	Mesophyll	BdiBd21-3.1G0302900
3.02316e-159	-5.16445	0.002	0.028	1.18109e-154	Mesophyll	BdiBd21-3.5G0324100
7.23307e-126	-5.16651	0.001	0.022	2.82581e-121	Mesophyll	BdiBd21-3.3G0759000
0	-5.17218	0.015	0.177	0	Mesophyll	BdiBd21-3.2G0526700
1.99484e-152	-5.17294	0.002	0.027	7.79344e-148	Mesophyll	BdiBd21-3.1G0933166
5.9268e-102	-5.1851	0.001	0.019	2.31548e-97	Mesophyll	BdiBd21-3.2G0109000
0	-5.19057	0.008	0.08	0	Mesophyll	BdiBd21-3.3G0444600
2.00545e-61	-5.19152	0	0.01	7.83491e-57	Mesophyll	BdiBd21-3.1G0103100
0	-5.19154	0.017	0.161	0	Mesophyll	BdiBd21-3.4G0392000
1.23124e-131	-5.19266	0.001	0.023	4.8102e-127	Mesophyll	BdiBd21-3.2G0127700
1.92498e-192	-5.19592	0.004	0.037	7.5205e-188	Mesophyll	BdiBd21-3.3G0483900
2.00442e-146	-5.20876	0.003	0.031	7.83088e-142	Mesophyll	BdiBd21-3.5G0153600
0	-5.21229	0.004	0.064	0	Mesophyll	BdiBd21-3.2G0516700
0	-5.21486	0.011	0.162	0	Mesophyll	BdiBd21-3.2G0126900
0	-5.21858	0.011	0.146	0	Mesophyll	BdiBd21-3.2G0127600
7.44321e-209	-5.22378	0.002	0.035	2.90791e-204	Mesophyll	BdiBd21-3.2G0469400
0	-5.234	0.009	0.097	0	Mesophyll	BdiBd21-3.3G0368200
1.45092e-63	-5.23617	0	0.01	5.66845e-59	Mesophyll	BdiBd21-3.4G0590600
1.39703e-116	-5.2397	0.001	0.021	5.45793e-112	Mesophyll	BdiBd21-3.1G0418800
2.79519e-172	-5.24365	0.002	0.031	1.09202e-167	Mesophyll	BdiBd21-3.1G0525800
0	-5.25118	0.018	0.16	0	Mesophyll	BdiBd21-3.3G0341900
0	-5.26614	0.031	0.125	0	Mesophyll	BdiBd21-3.3G0101300
2.72752e-129	-5.26646	0.006	0.037	1.06559e-124	Mesophyll	BdiBd21-3.3G0193800
2.94991e-57	-5.26652	0.001	0.011	1.15247e-52	Mesophyll	BdiBd21-3.5G0270800
3.19388e-275	-5.26898	0.003	0.052	1.24779e-270	Mesophyll	BdiBd21-3.2G0260200
0	-5.27139	0.037	0.26	0	Mesophyll	BdiBd21-3.1G0024800
1.27513e-52	-5.27503	0.001	0.01	4.98167e-48	Mesophyll	BdiBd21-3.1G0064400
2.10881e-75	-5.2832	0	0.012	8.23869e-71	Mesophyll	BdiBd21-3.3G0490300
1.64259e-99	-5.28674	0.001	0.016	6.41727e-95	Mesophyll	BdiBd21-3.5G0204100
1.91131e-80	-5.29	0.001	0.014	7.4671e-76	Mesophyll	BdiBd21-3.4G0030900
0	-5.31885	0.012	0.088	0	Mesophyll	BdiBd21-3.3G0752800
4.05715e-226	-5.32927	0.003	0.043	1.58505e-221	Mesophyll	BdiBd21-3.1G0224200
2.90029e-61	-5.33021	0.001	0.01	1.13308e-56	Mesophyll	BdiBd21-3.1G0817700
0	-5.33098	0.011	0.143	0	Mesophyll	BdiBd21-3.3G0565300
1.15033e-131	-5.33201	0.001	0.022	4.49409e-127	Mesophyll	BdiBd21-3.1G0134200
6.00748e-66	-5.3334	0	0.01	2.347e-61	Mesophyll	BdiBd21-3.2G0444100
9.81648e-75	-5.33666	0.001	0.014	3.8351e-70	Mesophyll	BdiBd21-3.4G0239700
2.03301e-94	-5.33755	0.001	0.016	7.94257e-90	Mesophyll	BdiBd21-3.2G0804900
2.06305e-122	-5.34477	0.001	0.02	8.05991e-118	Mesophyll	BdiBd21-3.3G0700100
6.70898e-150	-5.3518	0.001	0.026	2.62106e-145	Mesophyll	BdiBd21-3.3G0463700
0	-5.35329	0.008	0.128	0	Mesophyll	BdiBd21-3.2G0400000
3.2675e-136	-5.35863	0.002	0.026	1.27655e-131	Mesophyll	BdiBd21-3.1G0672800
0	-5.35912	0.006	0.08	0	Mesophyll	BdiBd21-3.1G0203900
0	-5.36025	0.003	0.057	0	Mesophyll	BdiBd21-3.3G0776700
5.86925e-74	-5.36519	0.001	0.014	2.293e-69	Mesophyll	BdiBd21-3.1G0821700
1.62063e-173	-5.37051	0.001	0.029	6.3315e-169	Mesophyll	BdiBd21-3.1G0477600
0	-5.37128	0.008	0.089	0	Mesophyll	BdiBd21-3.1G0872200
2.80542e-267	-5.3717	0.004	0.051	1.09602e-262	Mesophyll	BdiBd21-3.3G0368900
2.66244e-181	-5.38707	0.005	0.045	1.04016e-176	Mesophyll	BdiBd21-3.5G0174000
1.08153e-80	-5.38764	0.001	0.014	4.22532e-76	Mesophyll	BdiBd21-3.4G0053600
1.45472e-224	-5.39199	0.002	0.038	5.68329e-220	Mesophyll	BdiBd21-3.3G0010800
8.32491e-154	-5.39206	0.002	0.027	3.25237e-149	Mesophyll	BdiBd21-3.4G0607600
1.40434e-82	-5.3961	0	0.013	5.48646e-78	Mesophyll	BdiBd21-3.4G0038700
4.65433e-75	-5.39687	0.001	0.013	1.81835e-70	Mesophyll	BdiBd21-3.2G0102500
4.72166e-187	-5.40172	0.002	0.032	1.84466e-182	Mesophyll	BdiBd21-3.4G0414300
1.85126e-153	-5.40923	0.002	0.029	7.23249e-149	Mesophyll	BdiBd21-3.3G0703200
0	-5.41887	0.023	0.216	0	Mesophyll	BdiBd21-3.3G0119800
0	-5.41924	0.006	0.084	0	Mesophyll	BdiBd21-3.1G0065600
8.95052e-74	-5.42433	0	0.011	3.49679e-69	Mesophyll	BdiBd21-3.3G0063900
0	-5.4251	0.006	0.093	0	Mesophyll	BdiBd21-3.3G0491700
4.41624e-272	-5.42934	0.003	0.046	1.72534e-267	Mesophyll	BdiBd21-3.3G0758400
6.54724e-261	-5.43837	0.002	0.044	2.55788e-256	Mesophyll	BdiBd21-3.1G0864100
3.08097e-165	-5.4417	0.002	0.029	1.20367e-160	Mesophyll	BdiBd21-3.1G0588300
1.25615e-73	-5.44858	0.001	0.012	4.90753e-69	Mesophyll	BdiBd21-3.2G0703500
0	-5.45036	0.004	0.082	0	Mesophyll	BdiBd21-3.3G0682400
1.75479e-303	-5.45438	0.058	0.194	6.8556e-299	Mesophyll	BdiBd21-3.1G0319200
5.58045e-99	-5.45495	0.002	0.022	2.18017e-94	Mesophyll	BdiBd21-3.1G0518000
0	-5.45497	0.044	0.347	0	Mesophyll	BdiBd21-3.2G0707200
1.24161e-84	-5.45726	0.001	0.015	4.85073e-80	Mesophyll	BdiBd21-3.3G0529700
0	-5.45902	0.022	0.19	0	Mesophyll	BdiBd21-3.1G0346100
2.50997e-202	-5.46611	0.002	0.034	9.80593e-198	Mesophyll	BdiBd21-3.3G0071200
3.45736e-237	-5.4687	0.003	0.044	1.35072e-232	Mesophyll	BdiBd21-3.1G0844300
0	-5.46941	0.005	0.086	0	Mesophyll	BdiBd21-3.1G0233600
6.59052e-219	-5.46964	0.002	0.038	2.57479e-214	Mesophyll	BdiBd21-3.4G0259100
5.37619e-86	-5.47844	0.002	0.019	2.10037e-81	Mesophyll	BdiBd21-3.1G0440300
7.27345e-268	-5.4792	0.003	0.047	2.84159e-263	Mesophyll	BdiBd21-3.4G0485700
1.95291e-106	-5.48536	0.003	0.026	7.62964e-102	Mesophyll	BdiBd21-3.3G0118600
5.52951e-238	-5.48947	0.003	0.042	2.16027e-233	Mesophyll	BdiBd21-3.2G0074200
3.79786e-74	-5.49899	0.001	0.012	1.48375e-69	Mesophyll	BdiBd21-3.4G0443500
2.5126e-131	-5.50171	0.002	0.024	9.81622e-127	Mesophyll	BdiBd21-3.3G0353400
1.15062e-65	-5.5019	0.001	0.012	4.49522e-61	Mesophyll	BdiBd21-3.2G0500500
7.74056e-89	-5.50702	0.001	0.018	3.02408e-84	Mesophyll	BdiBd21-3.1G0980300
8.86805e-70	-5.50775	0.001	0.014	3.46457e-65	Mesophyll	BdiBd21-3.3G0312800
0	-5.52051	0.01	0.15	0	Mesophyll	BdiBd21-3.2G0566400
0	-5.52299	0.019	0.202	0	Mesophyll	BdiBd21-3.3G0002700
2.59216e-103	-5.52426	0.001	0.02	1.0127e-98	Mesophyll	BdiBd21-3.5G0004200
7.20112e-72	-5.52643	0	0.011	2.81333e-67	Mesophyll	BdiBd21-3.4G0387400
3.78587e-182	-5.52696	0.001	0.031	1.47906e-177	Mesophyll	BdiBd21-3.3G0085800
7.22492e-84	-5.52818	0	0.013	2.82263e-79	Mesophyll	BdiBd21-3.3G0559200
1.95423e-102	-5.53549	0.001	0.017	7.63479e-98	Mesophyll	BdiBd21-3.1G0459800
0	-5.53606	0.003	0.063	0	Mesophyll	BdiBd21-3.3G0437400
4.10556e-102	-5.53923	0.001	0.018	1.60396e-97	Mesophyll	BdiBd21-3.1G0227000
9.32653e-61	-5.54667	0	0.01	3.64369e-56	Mesophyll	BdiBd21-3.2G0272600
2.12807e-122	-5.54827	0.001	0.022	8.31395e-118	Mesophyll	BdiBd21-3.2G0359400
0	-5.54915	0.004	0.06	0	Mesophyll	BdiBd21-3.2G0636700
1.14711e-85	-5.54923	0.003	0.021	4.48152e-81	Mesophyll	BdiBd21-3.2G0041200
0	-5.57597	0.011	0.136	0	Mesophyll	BdiBd21-3.1G0382300
3.42267e-286	-5.57839	0.002	0.048	1.33717e-281	Mesophyll	BdiBd21-3.2G0057300
3.88444e-203	-5.58191	0.002	0.035	1.51757e-198	Mesophyll	BdiBd21-3.1G0954300
6.21902e-82	-5.58411	0	0.013	2.42965e-77	Mesophyll	BdiBd21-3.2G0806100
3.08379e-146	-5.58776	0.002	0.029	1.20477e-141	Mesophyll	BdiBd21-3.5G0306100
1.65169e-59	-5.59169	0.001	0.01	6.45284e-55	Mesophyll	BdiBd21-3.3G0251000
8.05907e-59	-5.60431	0	0.01	3.14852e-54	Mesophyll	BdiBd21-3.4G0531200
1.3299e-68	-5.62861	0.001	0.011	5.19566e-64	Mesophyll	BdiBd21-3.2G0536150
0	-5.63999	0.015	0.177	0	Mesophyll	BdiBd21-3.1G0164900
1.46506e-209	-5.65395	0.002	0.035	5.72369e-205	Mesophyll	BdiBd21-3.4G0421800
2.5775e-102	-5.65456	0.002	0.019	1.00698e-97	Mesophyll	BdiBd21-3.2G0466600
7.35172e-197	-5.66035	0.002	0.036	2.87217e-192	Mesophyll	BdiBd21-3.5G0046800
1.24573e-214	-5.67647	0.003	0.039	4.86684e-210	Mesophyll	BdiBd21-3.3G0557500
6.16167e-154	-5.67935	0.001	0.026	2.40724e-149	Mesophyll	BdiBd21-3.4G0387500
3.77027e-103	-5.68204	0.001	0.017	1.47297e-98	Mesophyll	BdiBd21-3.2G0484900
0	-5.6845	0.003	0.057	0	Mesophyll	BdiBd21-3.1G0931800
9.53215e-131	-5.68658	0.002	0.033	3.72402e-126	Mesophyll	BdiBd21-3.4G0573700
2.47494e-132	-5.68971	0.001	0.023	9.66908e-128	Mesophyll	BdiBd21-3.2G0635000
1.10093e-80	-5.69265	0.001	0.014	4.30112e-76	Mesophyll	BdiBd21-3.3G0320900
1.47629e-58	-5.70292	0	0.01	5.76759e-54	Mesophyll	BdiBd21-3.4G0021400
1.75592e-61	-5.7073	0	0.011	6.86004e-57	Mesophyll	BdiBd21-3.2G0542100
0	-5.71278	0.018	0.195	0	Mesophyll	BdiBd21-3.3G0731500
0	-5.72501	0.011	0.108	0	Mesophyll	BdiBd21-3.1G0726600
3.44964e-217	-5.73048	0.002	0.038	1.34771e-212	Mesophyll	BdiBd21-3.1G0187300
2.2438e-165	-5.73147	0.001	0.026	8.76608e-161	Mesophyll	BdiBd21-3.3G0772600
3.72113e-116	-5.736	0.001	0.019	1.45377e-111	Mesophyll	BdiBd21-3.5G0028700
2.1916e-159	-5.74081	0.002	0.027	8.56212e-155	Mesophyll	BdiBd21-3.4G0603300
0	-5.75604	0.022	0.272	0	Mesophyll	BdiBd21-3.5G0068100
5.71993e-116	-5.7602	0.001	0.018	2.23466e-111	Mesophyll	BdiBd21-3.4G0564500
8.27157e-73	-5.78165	0.003	0.021	3.23154e-68	Mesophyll	BdiBd21-3.5G0198800
4.13402e-197	-5.78457	0.001	0.033	1.61508e-192	Mesophyll	BdiBd21-3.2G0801900
7.68696e-190	-5.80023	0.001	0.032	3.00314e-185	Mesophyll	BdiBd21-3.2G0262500
7.93497e-242	-5.80261	0.002	0.041	3.10004e-237	Mesophyll	BdiBd21-3.1G0576900
2.20608e-58	-5.81341	0	0.01	8.61872e-54	Mesophyll	BdiBd21-3.1G0293600
3.45313e-70	-5.8139	0.001	0.013	1.34907e-65	Mesophyll	BdiBd21-3.3G0626801
8.43725e-145	-5.81567	0.001	0.024	3.29626e-140	Mesophyll	BdiBd21-3.5G0343200
9.01818e-80	-5.82138	0	0.012	3.52322e-75	Mesophyll	BdiBd21-3.1G0488200
0	-5.82252	0.004	0.083	0	Mesophyll	BdiBd21-3.4G0401800
0	-5.82705	0.011	0.182	0	Mesophyll	BdiBd21-3.2G0402800
0	-5.83661	0.021	0.192	0	Mesophyll	BdiBd21-3.5G0161400
0	-5.83718	0.004	0.063	0	Mesophyll	BdiBd21-3.1G0811000
1.04036e-114	-5.8394	0.001	0.019	4.06446e-110	Mesophyll	BdiBd21-3.4G0485600
3.10857e-223	-5.84099	0.005	0.048	1.21445e-218	Mesophyll	BdiBd21-3.5G0253700
6.45769e-62	-5.84254	0.002	0.014	2.52289e-57	Mesophyll	BdiBd21-3.1G0290300
1.43501e-101	-5.85136	0.001	0.017	5.60629e-97	Mesophyll	BdiBd21-3.1G0921100
7.70633e-167	-5.85715	0.001	0.027	3.01071e-162	Mesophyll	BdiBd21-3.2G0765800
3.30088e-92	-5.86246	0.001	0.017	1.28959e-87	Mesophyll	BdiBd21-3.1G0495500
0	-5.86834	0.01	0.174	0	Mesophyll	BdiBd21-3.4G0265200
1.01184e-113	-5.88006	0.002	0.022	3.95306e-109	Mesophyll	BdiBd21-3.4G0353500
6.10717e-78	-5.88197	0	0.013	2.38595e-73	Mesophyll	BdiBd21-3.2G0115400
8.93315e-184	-5.88456	0.001	0.031	3.49e-179	Mesophyll	BdiBd21-3.5G0166700
1.12599e-155	-5.90355	0.001	0.027	4.39901e-151	Mesophyll	BdiBd21-3.3G0462800
6.14058e-169	-5.90745	0.001	0.028	2.399e-164	Mesophyll	BdiBd21-3.3G0191700
0	-5.91921	0.031	0.318	0	Mesophyll	BdiBd21-3.4G0219000
1.84772e-66	-5.92247	0	0.011	7.21867e-62	Mesophyll	BdiBd21-3.1G0290200
0	-5.92337	0.046	0.393	0	Mesophyll	BdiBd21-3.3G0546600
1.58761e-152	-5.94442	0.003	0.033	6.20249e-148	Mesophyll	BdiBd21-3.4G0002900
1.98645e-68	-5.95542	0.001	0.014	7.76068e-64	Mesophyll	BdiBd21-3.1G0803200
6.51952e-205	-5.96223	0.001	0.033	2.54705e-200	Mesophyll	BdiBd21-3.3G0456200
0	-5.97865	0.01	0.15	0	Mesophyll	BdiBd21-3.2G0626600
3.59294e-110	-5.98314	0.001	0.02	1.40369e-105	Mesophyll	BdiBd21-3.4G0244800
3.23427e-96	-5.98426	0.002	0.021	1.26356e-91	Mesophyll	BdiBd21-3.1G0707700
1.56512e-188	-5.98546	0.002	0.034	6.11463e-184	Mesophyll	BdiBd21-3.1G0489000
0	-5.99542	0.016	0.243	0	Mesophyll	BdiBd21-3.5G0212900
7.20416e-220	-5.99867	0.001	0.036	2.81452e-215	Mesophyll	BdiBd21-3.5G0024700
9.93487e-73	-5.99977	0	0.012	3.88136e-68	Mesophyll	BdiBd21-3.5G0003400
5.82661e-302	-6.00251	0.003	0.054	2.27634e-297	Mesophyll	BdiBd21-3.5G0270400
0	-6.01007	0.019	0.236	0	Mesophyll	BdiBd21-3.4G0536000
1.15027e-85	-6.03016	0.001	0.016	4.49389e-81	Mesophyll	BdiBd21-3.5G0028200
2.89052e-168	-6.03082	0.001	0.029	1.12927e-163	Mesophyll	BdiBd21-3.3G0139100
2.18874e-156	-6.03146	0.001	0.027	8.55096e-152	Mesophyll	BdiBd21-3.1G0427600
0	-6.04271	0.004	0.082	0	Mesophyll	BdiBd21-3.2G0476900
3.58854e-65	-6.04992	0.002	0.016	1.40197e-60	Mesophyll	BdiBd21-3.4G0509700
3.6387e-67	-6.05027	0.001	0.011	1.42157e-62	Mesophyll	BdiBd21-3.1G0514600
2.98377e-235	-6.06602	0.001	0.039	1.1657e-230	Mesophyll	BdiBd21-3.4G0440500
1.82037e-44	-6.07083	0.002	0.011	7.11182e-40	Mesophyll	BdiBd21-3.1G0582000
1.97792e-112	-6.07998	0.001	0.019	7.72735e-108	Mesophyll	BdiBd21-3.1G0725600
2.21565e-185	-6.08016	0.004	0.044	8.65608e-181	Mesophyll	BdiBd21-3.3G0655900
0	-6.08593	0.007	0.121	0	Mesophyll	BdiBd21-3.1G0849500
1.58452e-78	-6.08781	0.001	0.014	6.19041e-74	Mesophyll	BdiBd21-3.3G0180300
0	-6.12869	0.012	0.181	0	Mesophyll	BdiBd21-3.2G0515400
7.49676e-233	-6.1342	0.002	0.041	2.92883e-228	Mesophyll	BdiBd21-3.3G0359900
0	-6.13837	0.003	0.055	0	Mesophyll	BdiBd21-3.4G0461400
0	-6.14539	0.002	0.052	0	Mesophyll	BdiBd21-3.1G0755401
3.45182e-86	-6.14956	0	0.014	1.34856e-81	Mesophyll	BdiBd21-3.5G0102200
2.67365e-88	-6.15361	0.002	0.021	1.04454e-83	Mesophyll	BdiBd21-3.4G0250500
0	-6.15435	0.027	0.278	0	Mesophyll	BdiBd21-3.2G0082000
0	-6.15661	0.004	0.061	0	Mesophyll	BdiBd21-3.3G0680800
1.12825e-78	-6.17071	0	0.013	4.40785e-74	Mesophyll	BdiBd21-3.1G0713400
9.46905e-74	-6.17133	0.001	0.016	3.69937e-69	Mesophyll	BdiBd21-3.1G0803000
2.3446e-57	-6.17291	0.001	0.01	9.15989e-53	Mesophyll	BdiBd21-3.1G0822700
1.49397e-117	-6.17776	0.004	0.032	5.83666e-113	Mesophyll	BdiBd21-3.3G0422600
0	-6.18871	0.003	0.076	0	Mesophyll	BdiBd21-3.1G0938900
6.50757e-77	-6.19337	0	0.012	2.54238e-72	Mesophyll	BdiBd21-3.5G0228000
1.13601e-54	-6.19548	0.001	0.015	4.43816e-50	Mesophyll	BdiBd21-3.1G0597200
0	-6.2029	0.036	0.414	0	Mesophyll	BdiBd21-3.2G0686000
1.50803e-71	-6.21138	0.001	0.014	5.89157e-67	Mesophyll	BdiBd21-3.3G0261100
0	-6.21413	0.003	0.071	0	Mesophyll	BdiBd21-3.3G0692100
7.29273e-129	-6.23164	0.001	0.02	2.84913e-124	Mesophyll	BdiBd21-3.2G0024500
0	-6.24385	0.024	0.298	0	Mesophyll	BdiBd21-3.1G0922100
4.41959e-77	-6.24784	0.001	0.013	1.72664e-72	Mesophyll	BdiBd21-3.2G0244700
0	-6.25171	0.019	0.259	0	Mesophyll	BdiBd21-3.1G0441200
0	-6.26441	0.004	0.064	0	Mesophyll	BdiBd21-3.2G0011900
1.6961e-72	-6.27777	0	0.011	6.62632e-68	Mesophyll	BdiBd21-3.1G0371700
0	-6.28359	0.002	0.05	0	Mesophyll	BdiBd21-3.4G0276400
6.72918e-72	-6.28501	0.001	0.014	2.62895e-67	Mesophyll	BdiBd21-3.2G0467800
0	-6.29274	0.006	0.121	0	Mesophyll	BdiBd21-3.3G0397700
1.14839e-231	-6.29333	0.002	0.039	4.48651e-227	Mesophyll	BdiBd21-3.4G0056800
1.37155e-94	-6.32562	0.001	0.017	5.35836e-90	Mesophyll	BdiBd21-3.4G0337900
2.50446e-181	-6.32906	0.003	0.036	9.78441e-177	Mesophyll	BdiBd21-3.2G0061600
2.05372e-221	-6.34803	0.007	0.061	8.02346e-217	Mesophyll	BdiBd21-3.2G0778900
1.21254e-62	-6.36189	0.001	0.011	4.73713e-58	Mesophyll	BdiBd21-3.3G0139600
1.7682e-67	-6.36402	0.001	0.012	6.908e-63	Mesophyll	BdiBd21-3.2G0231500
1.18024e-212	-6.39249	0.001	0.035	4.61098e-208	Mesophyll	BdiBd21-3.3G0790400
1.65786e-121	-6.3985	0.001	0.023	6.47692e-117	Mesophyll	BdiBd21-3.2G0300000
2.06097e-94	-6.40563	0.001	0.017	8.05179e-90	Mesophyll	BdiBd21-3.1G0409000
9.17262e-100	-6.42192	0.001	0.016	3.58356e-95	Mesophyll	BdiBd21-3.1G0543600
0	-6.42569	0.014	0.22	0	Mesophyll	BdiBd21-3.3G0368300
6.50874e-118	-6.43345	0.001	0.02	2.54284e-113	Mesophyll	BdiBd21-3.1G0582300
4.87311e-121	-6.44909	0.001	0.02	1.90383e-116	Mesophyll	BdiBd21-3.2G0066600
4.80994e-179	-6.47851	0.001	0.029	1.87915e-174	Mesophyll	BdiBd21-3.1G0486800
4.05339e-87	-6.48718	0.001	0.014	1.58358e-82	Mesophyll	BdiBd21-3.2G0586300
1.46324e-216	-6.49667	0.002	0.036	5.71658e-212	Mesophyll	BdiBd21-3.3G0118300
3.34475e-72	-6.50216	0	0.011	1.30673e-67	Mesophyll	BdiBd21-3.4G0468300
1.66544e-127	-6.50623	0	0.02	6.50653e-123	Mesophyll	BdiBd21-3.3G0481500
4.49494e-81	-6.51115	0.001	0.014	1.75608e-76	Mesophyll	BdiBd21-3.4G0389200
7.4309e-146	-6.53856	0.001	0.028	2.9031e-141	Mesophyll	BdiBd21-3.2G0231400
2.04138e-73	-6.55141	0.001	0.014	7.97528e-69	Mesophyll	BdiBd21-3.2G0231300
5.42778e-225	-6.58088	0.002	0.039	2.12053e-220	Mesophyll	BdiBd21-3.3G0559000
7.20346e-57	-6.58773	0.001	0.013	2.81425e-52	Mesophyll	BdiBd21-3.2G0781000
0	-6.58788	0.003	0.06	0	Mesophyll	BdiBd21-3.2G0623600
0	-6.58859	0.006	0.071	0	Mesophyll	BdiBd21-3.1G0673500
1.29175e-76	-6.58875	0.001	0.013	5.04662e-72	Mesophyll	BdiBd21-3.4G0106300
0	-6.59053	0.027	0.398	0	Mesophyll	BdiBd21-3.2G0117500
2.05054e-78	-6.62011	0.002	0.018	8.01106e-74	Mesophyll	BdiBd21-3.3G0289600
8.02685e-281	-6.63751	0.003	0.054	3.13593e-276	Mesophyll	BdiBd21-3.1G0673000
6.69055e-78	-6.64348	0.001	0.014	2.61386e-73	Mesophyll	BdiBd21-3.1G0921700
1.38953e-125	-6.6615	0.001	0.022	5.42862e-121	Mesophyll	BdiBd21-3.5G0030900
1.09272e-78	-6.69334	0	0.012	4.26904e-74	Mesophyll	BdiBd21-3.4G0582700
5.50426e-131	-6.69694	0.001	0.024	2.1504e-126	Mesophyll	BdiBd21-3.1G0966100
1.78246e-95	-6.71552	0.002	0.022	6.96373e-91	Mesophyll	BdiBd21-3.4G0231400
2.55845e-283	-6.72918	0.002	0.051	9.99534e-279	Mesophyll	BdiBd21-3.1G0849300
1.5653e-70	-6.74982	0.001	0.013	6.11531e-66	Mesophyll	BdiBd21-3.2G0566500
5.91206e-188	-6.7562	0.002	0.037	2.30972e-183	Mesophyll	BdiBd21-3.3G0626900
3.26993e-182	-6.76737	0.001	0.03	1.2775e-177	Mesophyll	BdiBd21-3.3G0526900
6.18302e-98	-6.79775	0.002	0.024	2.41558e-93	Mesophyll	BdiBd21-3.3G0547400
0	-6.79939	0.004	0.078	0	Mesophyll	BdiBd21-3.1G1019800
0	-6.82061	0.004	0.06	0	Mesophyll	BdiBd21-3.3G0292000
0	-6.82493	0.003	0.063	0	Mesophyll	BdiBd21-3.5G0110100
0	-6.82779	0.005	0.105	0	Mesophyll	BdiBd21-3.1G0992700
1.21928e-93	-6.83228	0	0.015	4.76347e-89	Mesophyll	BdiBd21-3.1G0520400
0	-6.86005	0.022	0.449	0	Mesophyll	BdiBd21-3.1G0285400
7.64521e-85	-6.86673	0.001	0.014	2.98683e-80	Mesophyll	BdiBd21-3.4G0521200
0	-6.87601	0.004	0.104	0	Mesophyll	BdiBd21-3.4G0061800
2.49176e-146	-6.8872	0.001	0.026	9.7348e-142	Mesophyll	BdiBd21-3.2G0621100
1.05808e-62	-6.92945	0.002	0.019	4.1337e-58	Mesophyll	BdiBd21-3.5G0028600
1.57489e-229	-6.94536	0.002	0.041	6.15278e-225	Mesophyll	BdiBd21-3.4G0172100
9.49456e-258	-6.95423	0.004	0.058	3.70934e-253	Mesophyll	BdiBd21-3.2G0388000
3.05835e-159	-6.97135	0.001	0.025	1.19484e-154	Mesophyll	BdiBd21-3.5G0027300
6.10485e-138	-6.9738	0.002	0.027	2.38504e-133	Mesophyll	BdiBd21-3.5G0117500
1.51196e-67	-6.97656	0	0.01	5.90691e-63	Mesophyll	BdiBd21-3.4G0279000
4.80136e-232	-6.98594	0.007	0.076	1.87579e-227	Mesophyll	BdiBd21-3.5G0061500
1.11999e-123	-6.99705	0.002	0.024	4.3756e-119	Mesophyll	BdiBd21-3.4G0406100
2.03146e-133	-7.00316	0	0.021	7.93652e-129	Mesophyll	BdiBd21-3.3G0176200
2.59313e-120	-7.0218	0.001	0.022	1.01308e-115	Mesophyll	BdiBd21-3.3G0745900
0	-7.07309	0.004	0.113	0	Mesophyll	BdiBd21-3.4G0317100
5.09882e-142	-7.10669	0	0.022	1.99201e-137	Mesophyll	BdiBd21-3.3G0516900
4.13381e-66	-7.12367	0	0.011	1.615e-61	Mesophyll	BdiBd21-3.3G0378800
2.27192e-304	-7.13797	0.001	0.047	8.87595e-300	Mesophyll	BdiBd21-3.4G0293700
3.08449e-285	-7.14509	0.002	0.05	1.20505e-280	Mesophyll	BdiBd21-3.1G0673100
1.20514e-118	-7.14783	0.001	0.021	4.70822e-114	Mesophyll	BdiBd21-3.3G0120400
1.07011e-79	-7.16081	0	0.012	4.1807e-75	Mesophyll	BdiBd21-3.2G0153800
7.49566e-86	-7.20604	0	0.014	2.92841e-81	Mesophyll	BdiBd21-3.1G1036900
9.08435e-91	-7.27811	0.002	0.02	3.54907e-86	Mesophyll	BdiBd21-3.2G0359900
2.59364e-189	-7.29529	0.003	0.049	1.01328e-184	Mesophyll	BdiBd21-3.1G1015300
0	-7.31202	0.001	0.057	0	Mesophyll	BdiBd21-3.3G0401400
5.09392e-71	-7.32897	0.003	0.026	1.99009e-66	Mesophyll	BdiBd21-3.1G1015100
4.20644e-102	-7.33319	0.002	0.029	1.64337e-97	Mesophyll	BdiBd21-3.2G0501500
5.3586e-53	-7.33488	0.001	0.012	2.0935e-48	Mesophyll	BdiBd21-3.1G0855400
3.91335e-159	-7.34046	0.001	0.028	1.52887e-154	Mesophyll	BdiBd21-3.2G0661100
3.40812e-243	-7.43223	0	0.036	1.33149e-238	Mesophyll	BdiBd21-3.1G0098600
2.48433e-303	-7.52935	0.002	0.053	9.70578e-299	Mesophyll	BdiBd21-3.4G0615700
0	-7.57296	0.006	0.129	0	Mesophyll	BdiBd21-3.5G0355600
0	-7.62126	0.004	0.107	0	Mesophyll	BdiBd21-3.4G0615800
6.58466e-158	-7.6496	0.002	0.07	2.5725e-153	Mesophyll	BdiBd21-3.1G0921800
6.36567e-148	-7.68328	0.002	0.04	2.48694e-143	Mesophyll	BdiBd21-3.1G1015200
0	-7.72607	0.01	0.197	0	Mesophyll	BdiBd21-3.2G0494200
4.56442e-138	-7.75239	0.002	0.033	1.78323e-133	Mesophyll	BdiBd21-3.3G0292700
2.58217e-54	-7.95916	0.002	0.022	1.0088e-49	Mesophyll	BdiBd21-3.3G0289500
5.83609e-102	-8.10686	0	0.017	2.28004e-97	Mesophyll	BdiBd21-3.1G0275300
8.80956e-80	-8.1577	0	0.011	3.44172e-75	Mesophyll	BdiBd21-3.2G0488700
0	-8.18572	0	0.058	0	Mesophyll	BdiBd21-3.1G0135700
1.36904e-91	-8.22957	0.001	0.024	5.34856e-87	Mesophyll	BdiBd21-3.2G0781100
1.06814e-193	-8.5791	0	0.028	4.173e-189	Mesophyll	BdiBd21-3.1G0773000
2.92033e-66	-9.51082	0	0.01	1.14092e-61	Mesophyll	BdiBd21-3.3G0575300
2.08192e-174	-10.3676	0.001	0.026	8.13363e-170	Mesophyll	BdiBd21-3.2G0801000
0	8.49328	0.067	0	0	Shoot apex	BdiBd21-3.4G0279000
0	6.89122	0.1	0.003	0	Shoot apex	BdiBd21-3.5G0234600
1.17386e-287	6.447	0.025	0	4.58602e-283	Shoot apex	BdiBd21-3.3G0282400
3.39623e-104	6.01598	0.01	0	1.32684e-99	Shoot apex	BdiBd21-3.2G0311500
3.65034e-206	5.99505	0.02	0	1.42612e-201	Shoot apex	BdiBd21-3.5G0201600
0	5.91643	0.127	0.005	0	Shoot apex	BdiBd21-3.5G0027300
4.83863e-160	5.87585	0.015	0	1.89036e-155	Shoot apex	BdiBd21-3.2G0003400
0	5.82104	0.697	0.024	0	Shoot apex	BdiBd21-3.5G0355600
2.30092e-128	5.72019	0.014	0	8.98924e-124	Shoot apex	BdiBd21-3.2G0527200
0	5.65066	0.097	0.002	0	Shoot apex	BdiBd21-3.5G0204100
0	5.58665	0.087	0.003	0	Shoot apex	BdiBd21-3.1G0543600
9.3793e-202	5.57759	0.02	0	3.66431e-197	Shoot apex	BdiBd21-3.1G1043600
0	5.57572	0.07	0.002	0	Shoot apex	BdiBd21-3.1G0944200
1.18844e-92	5.54519	0.01	0	4.64301e-88	Shoot apex	BdiBd21-3.1G0473200
0	5.52405	0.16	0.004	0	Shoot apex	BdiBd21-3.1G0773000
2.84133e-107	5.43263	0.01	0	1.11005e-102	Shoot apex	BdiBd21-3.2G0179000
0	5.35642	0.038	0.002	0	Shoot apex	BdiBd21-3.4G0584800
1.7852e-111	5.32023	0.016	0.001	6.97443e-107	Shoot apex	BdiBd21-3.1G0515300
0	5.28485	0.05	0.002	0	Shoot apex	BdiBd21-3.2G0272600
0	5.26654	0.341	0.007	0	Shoot apex	BdiBd21-3.1G0135700
0	5.23913	0.19	0.008	0	Shoot apex	BdiBd21-3.2G0249200
0	5.22267	0.195	0.006	0	Shoot apex	BdiBd21-3.1G0098600
4.41946e-219	5.13353	0.03	0.002	1.72659e-214	Shoot apex	BdiBd21-3.1G1035200
1.41866e-65	5.07013	0.014	0.002	5.5424e-61	Shoot apex	BdiBd21-3.2G0219600
0	5.02707	0.062	0.002	0	Shoot apex	BdiBd21-3.2G0488700
2.01352e-153	5.02313	0.019	0.001	7.86644e-149	Shoot apex	BdiBd21-3.1G0480900
1.00424e-248	4.90808	0.028	0.001	3.92335e-244	Shoot apex	BdiBd21-3.1G0968400
5.92435e-78	4.84556	0.01	0.001	2.31453e-73	Shoot apex	BdiBd21-3.3G0263300
3.16042e-123	4.81215	0.013	0	1.23471e-118	Shoot apex	BdiBd21-3.2G0056100
1.37033e-189	4.78001	0.031	0.003	5.35359e-185	Shoot apex	BdiBd21-3.5G0316500
1.36403e-81	4.75757	0.01	0	5.32899e-77	Shoot apex	BdiBd21-3.3G0150150
3.83673e-206	4.72465	0.029	0.002	1.49893e-201	Shoot apex	BdiBd21-3.4G0159050
0	4.71236	0.356	0.043	0	Shoot apex	BdiBd21-3.5G0100000
1.02297e-85	4.7003	0.011	0.001	3.99655e-81	Shoot apex	BdiBd21-3.3G0516500
6.61615e-77	4.67212	0.01	0	2.5848e-72	Shoot apex	BdiBd21-3.2G0561500
5.65144e-204	4.66131	0.031	0.002	2.2079e-199	Shoot apex	BdiBd21-3.5G0309500
1.74716e-268	4.66053	0.033	0.001	6.82582e-264	Shoot apex	BdiBd21-3.4G0501600
6.54793e-87	4.65477	0.011	0.001	2.55815e-82	Shoot apex	BdiBd21-3.2G0228400
0	4.63692	0.055	0.002	0	Shoot apex	BdiBd21-3.3G0063900
9.42888e-282	4.62726	0.047	0.004	3.68367e-277	Shoot apex	BdiBd21-3.2G0171700
0	4.62212	0.082	0.005	0	Shoot apex	BdiBd21-3.3G0658000
8.19541e-262	4.58782	0.033	0.002	3.20178e-257	Shoot apex	BdiBd21-3.3G0375200
0	4.58463	0.054	0.002	0	Shoot apex	BdiBd21-3.5G0193200
1.12843e-185	4.58349	0.031	0.002	4.40854e-181	Shoot apex	BdiBd21-3.2G0412600
0	4.56695	0.417	0.031	0	Shoot apex	BdiBd21-3.2G0237600
0	4.55559	0.081	0.004	0	Shoot apex	BdiBd21-3.2G0624300
3.53219e-80	4.51777	0.011	0.001	1.37996e-75	Shoot apex	BdiBd21-3.1G0350100
0	4.50468	0.054	0.004	0	Shoot apex	BdiBd21-3.2G0108500
3.65472e-231	4.49428	0.037	0.003	1.42783e-226	Shoot apex	BdiBd21-3.3G0117900
2.72589e-81	4.47996	0.011	0.001	1.06495e-76	Shoot apex	BdiBd21-3.1G0928900
2.68328e-75	4.46177	0.013	0.001	1.04831e-70	Shoot apex	BdiBd21-3.1G0871100
5.2387e-194	4.46026	0.025	0.001	2.04666e-189	Shoot apex	BdiBd21-3.4G0092100
0	4.45519	0.202	0.015	0	Shoot apex	BdiBd21-3.4G0030300
3.27405e-175	4.4542	0.023	0.001	1.27911e-170	Shoot apex	BdiBd21-3.1G0233350
1.01275e-231	4.45075	0.026	0.001	3.9566e-227	Shoot apex	BdiBd21-3.4G0181700
2.04622e-161	4.44833	0.027	0.002	7.99416e-157	Shoot apex	BdiBd21-3.1G0563000
0	4.41683	0.087	0.006	0	Shoot apex	BdiBd21-3.2G0359400
1.94786e-213	4.37805	0.033	0.002	7.60989e-209	Shoot apex	BdiBd21-3.5G0232501
1.23377e-106	4.35985	0.014	0.001	4.82009e-102	Shoot apex	BdiBd21-3.2G0739700
0	4.33996	0.15	0.014	0	Shoot apex	BdiBd21-3.2G0622700
0	4.33964	0.125	0.01	0	Shoot apex	BdiBd21-3.2G0381300
0	4.33125	0.075	0.006	0	Shoot apex	BdiBd21-3.1G0620000
0	4.32606	0.304	0.034	0	Shoot apex	BdiBd21-3.3G0082900
2.57266e-66	4.32073	0.01	0.001	1.00509e-61	Shoot apex	BdiBd21-3.3G0166100
5.64349e-94	4.30623	0.015	0.001	2.2048e-89	Shoot apex	BdiBd21-3.3G0341700
4.93374e-114	4.29294	0.021	0.002	1.92752e-109	Shoot apex	BdiBd21-3.2G0431850
0	4.29035	0.046	0.003	0	Shoot apex	BdiBd21-3.4G0499800
2.11504e-168	4.27692	0.026	0.002	8.26305e-164	Shoot apex	BdiBd21-3.4G0163400
7.35476e-231	4.2709	0.04	0.003	2.87336e-226	Shoot apex	BdiBd21-3.1G0140900
0	4.26553	0.072	0.006	0	Shoot apex	BdiBd21-3.1G0824000
3.53949e-145	4.22474	0.024	0.002	1.38281e-140	Shoot apex	BdiBd21-3.1G0858200
5.63684e-208	4.22287	0.031	0.002	2.2022e-203	Shoot apex	BdiBd21-3.5G0168700
4.97203e-102	4.1914	0.019	0.002	1.94247e-97	Shoot apex	BdiBd21-3.1G0096700
1.97473e-154	4.18347	0.025	0.002	7.71488e-150	Shoot apex	BdiBd21-3.2G0251900
1.50359e-167	4.17575	0.026	0.002	5.87424e-163	Shoot apex	BdiBd21-3.3G0524100
8.76549e-224	4.1752	0.041	0.004	3.4245e-219	Shoot apex	BdiBd21-3.3G0761400
0	4.16056	0.048	0.003	0	Shoot apex	BdiBd21-3.5G0027400
3.92791e-110	4.13851	0.014	0.001	1.53456e-105	Shoot apex	BdiBd21-3.2G0604700
3.4528e-70	4.12801	0.013	0.001	1.34894e-65	Shoot apex	BdiBd21-3.5G0104000
0	4.08452	0.098	0.009	0	Shoot apex	BdiBd21-3.4G0603300
2.82617e-164	4.08335	0.032	0.003	1.10413e-159	Shoot apex	BdiBd21-3.2G0572800
3.88907e-207	4.06848	0.036	0.003	1.51938e-202	Shoot apex	BdiBd21-3.5G0217100
4.0344e-211	4.06186	0.042	0.004	1.57616e-206	Shoot apex	BdiBd21-3.3G0308900
0	4.05564	0.098	0.009	0	Shoot apex	BdiBd21-3.1G0590300
8.4308e-129	4.02833	0.022	0.002	3.29375e-124	Shoot apex	BdiBd21-3.1G0168200
1.12096e-98	4.00083	0.017	0.001	4.37937e-94	Shoot apex	BdiBd21-3.5G0275800
2.712e-116	3.98318	0.019	0.001	1.05952e-111	Shoot apex	BdiBd21-3.1G0064000
1.93347e-167	3.97792	0.073	0.017	7.55369e-163	Shoot apex	BdiBd21-3.1G0414300
3.58069e-62	3.96193	0.012	0.001	1.39891e-57	Shoot apex	BdiBd21-3.4G0600100
0	3.93277	0.537	0.085	0	Shoot apex	BdiBd21-3.1G0274200
1.36455e-153	3.9306	0.036	0.005	5.33103e-149	Shoot apex	BdiBd21-3.1G0852600
0	3.90888	0.052	0.003	0	Shoot apex	BdiBd21-3.2G0153800
0	3.90682	0.097	0.011	0	Shoot apex	BdiBd21-3.4G0453900
5.70518e-52	3.90339	0.01	0.001	2.2289e-47	Shoot apex	BdiBd21-3.2G0139800
0	3.88792	0.141	0.022	0	Shoot apex	BdiBd21-3.4G0492700
0	3.88501	0.17	0.022	0	Shoot apex	BdiBd21-3.4G0385500
0	3.86121	0.11	0.02	0	Shoot apex	BdiBd21-3.1G0121100
0	3.85318	0.199	0.019	0	Shoot apex	BdiBd21-3.1G0931800
0	3.85199	0.235	0.034	0	Shoot apex	BdiBd21-3.3G0437200
0	3.82998	0.276	0.037	0	Shoot apex	BdiBd21-3.1G0177900
2.1756e-68	3.82767	0.017	0.002	8.49962e-64	Shoot apex	BdiBd21-3.3G0331000
9.38257e-86	3.82621	0.016	0.001	3.66558e-81	Shoot apex	BdiBd21-3.1G0088100
2.836e-90	3.81925	0.018	0.002	1.10797e-85	Shoot apex	BdiBd21-3.3G0222050
3.54644e-86	3.79393	0.02	0.003	1.38552e-81	Shoot apex	BdiBd21-3.1G0674800
1.03821e-119	3.78916	0.026	0.003	4.05608e-115	Shoot apex	BdiBd21-3.3G0384700
3.45361e-77	3.78904	0.017	0.002	1.34926e-72	Shoot apex	BdiBd21-3.1G0227200
1.57076e-208	3.78139	0.048	0.006	6.13666e-204	Shoot apex	BdiBd21-3.1G0142800
1.24194e-56	3.76608	0.01	0.001	4.85201e-52	Shoot apex	BdiBd21-3.1G0896600
2.36648e-306	3.75567	0.068	0.008	9.24537e-302	Shoot apex	BdiBd21-3.3G0595200
2.04755e-55	3.7531	0.012	0.001	7.99936e-51	Shoot apex	BdiBd21-3.5G0182450
0	3.73199	0.078	0.009	0	Shoot apex	BdiBd21-3.1G0183700
8.13463e-72	3.72685	0.013	0.001	3.17804e-67	Shoot apex	BdiBd21-3.3G0557900
0	3.72144	0.261	0.042	0	Shoot apex	BdiBd21-3.1G0297400
7.68216e-99	3.7128	0.021	0.002	3.00127e-94	Shoot apex	BdiBd21-3.1G0791100
0	3.71175	0.097	0.01	0	Shoot apex	BdiBd21-3.5G0217200
3.11914e-80	3.70948	0.02	0.003	1.21859e-75	Shoot apex	BdiBd21-3.3G0677600
9.86283e-76	3.70452	0.017	0.002	3.85321e-71	Shoot apex	BdiBd21-3.5G0218100
0	3.70037	0.07	0.008	0	Shoot apex	BdiBd21-3.1G0434900
6.90589e-190	3.69397	0.048	0.007	2.69799e-185	Shoot apex	BdiBd21-3.2G0042700
4.38005e-57	3.69344	0.013	0.002	1.7112e-52	Shoot apex	BdiBd21-3.4G0509000
1.00288e-87	3.68262	0.021	0.003	3.91804e-83	Shoot apex	BdiBd21-3.3G0042300
6.67664e-260	3.67919	0.061	0.008	2.60843e-255	Shoot apex	BdiBd21-3.4G0479900
5.29174e-298	3.65453	0.085	0.013	2.06738e-293	Shoot apex	BdiBd21-3.1G0180600
1.19485e-203	3.64312	0.051	0.007	4.66803e-199	Shoot apex	BdiBd21-3.1G0921100
0	3.63669	0.083	0.012	0	Shoot apex	BdiBd21-3.5G0022500
0	3.63661	0.161	0.024	0	Shoot apex	BdiBd21-3.2G0684900
8.17134e-69	3.63518	0.014	0.001	3.19238e-64	Shoot apex	BdiBd21-3.3G0594100
0	3.63424	0.091	0.014	0	Shoot apex	BdiBd21-3.4G0421800
9.47268e-114	3.62545	0.022	0.002	3.70078e-109	Shoot apex	BdiBd21-3.2G0741400
2.34246e-175	3.61036	0.04	0.005	9.15152e-171	Shoot apex	BdiBd21-3.3G0136800
2.71289e-52	3.6044	0.012	0.001	1.05987e-47	Shoot apex	BdiBd21-3.5G0033900
0	3.5965	0.195	0.019	0	Shoot apex	BdiBd21-3.3G0401400
1.83319e-112	3.59244	0.043	0.009	7.16192e-108	Shoot apex	BdiBd21-3.1G0151100
9.36267e-75	3.5895	0.017	0.002	3.65781e-70	Shoot apex	BdiBd21-3.3G0489000
0	3.58936	0.166	0.029	0	Shoot apex	BdiBd21-3.4G0066900
0	3.5892	0.154	0.016	0	Shoot apex	BdiBd21-3.4G0293700
2.58717e-155	3.57937	0.037	0.005	1.01076e-150	Shoot apex	BdiBd21-3.2G0491000
2.59474e-81	3.57814	0.021	0.003	1.01371e-76	Shoot apex	BdiBd21-3.4G0298600
5.55256e-56	3.57787	0.013	0.002	2.16927e-51	Shoot apex	BdiBd21-3.1G0107700
1.4377e-52	3.56975	0.012	0.001	5.6168e-48	Shoot apex	BdiBd21-3.2G0473000
5.0961e-107	3.56795	0.018	0.002	1.99095e-102	Shoot apex	BdiBd21-3.1G0183500
3.47525e-136	3.56461	0.036	0.005	1.35771e-131	Shoot apex	BdiBd21-3.4G0500000
0	3.55722	0.675	0.162	0	Shoot apex	BdiBd21-3.3G0398200
3.85183e-96	3.5531	0.022	0.003	1.50483e-91	Shoot apex	BdiBd21-3.1G0985732
0	3.55133	0.185	0.029	0	Shoot apex	BdiBd21-3.1G0924500
0	3.54608	0.191	0.036	0	Shoot apex	BdiBd21-3.1G0933300
0	3.54218	0.152	0.018	0	Shoot apex	BdiBd21-3.4G0276400
3.43805e-298	3.53808	0.075	0.01	1.34318e-293	Shoot apex	BdiBd21-3.1G0837900
0	3.53647	0.799	0.058	0	Shoot apex	BdiBd21-3.2G0494200
9.46606e-158	3.5296	0.041	0.006	3.6982e-153	Shoot apex	BdiBd21-3.2G0438900
5.01423e-102	3.52937	0.026	0.004	1.95896e-97	Shoot apex	BdiBd21-3.2G0187000
3.62425e-115	3.5048	0.027	0.003	1.41592e-110	Shoot apex	BdiBd21-3.1G0788100
0	3.48656	0.092	0.007	0	Shoot apex	BdiBd21-3.2G0127700
3.62902e-24	3.48214	0.01	0.002	1.41779e-19	Shoot apex	BdiBd21-3.1G0509400
5.63383e-221	3.4762	0.053	0.007	2.20102e-216	Shoot apex	BdiBd21-3.2G0803300
0	3.4754	0.125	0.023	0	Shoot apex	BdiBd21-3.1G1016700
0	3.47275	0.223	0.033	0	Shoot apex	BdiBd21-3.5G0171400
1.2013e-221	3.47002	0.049	0.006	4.69322e-217	Shoot apex	BdiBd21-3.3G0479400
1.08209e-186	3.44945	0.057	0.009	4.22752e-182	Shoot apex	BdiBd21-3.3G0083900
1.26512e-161	3.43234	0.039	0.005	4.94259e-157	Shoot apex	BdiBd21-3.1G0620100
0	3.43186	0.136	0.025	0	Shoot apex	BdiBd21-3.3G0361100
4.30362e-41	3.4292	0.016	0.003	1.68134e-36	Shoot apex	BdiBd21-3.3G0586500
1.21495e-56	3.42729	0.018	0.003	4.74657e-52	Shoot apex	BdiBd21-3.3G0790500
2.2703e-173	3.4246	0.054	0.009	8.8696e-169	Shoot apex	BdiBd21-3.3G0462900
8.58043e-93	3.42235	0.022	0.003	3.3522e-88	Shoot apex	BdiBd21-3.3G0563000
1.70167e-104	3.4217	0.028	0.004	6.64807e-100	Shoot apex	BdiBd21-3.4G0621300
0	3.41546	0.091	0.012	0	Shoot apex	BdiBd21-3.3G0740701
3.08303e-212	3.41518	0.054	0.007	1.20448e-207	Shoot apex	BdiBd21-3.1G0393100
1.49396e-242	3.41017	0.075	0.013	5.8366e-238	Shoot apex	BdiBd21-3.2G0689400
1.71284e-126	3.39919	0.029	0.003	6.69173e-122	Shoot apex	BdiBd21-3.4G0266401
0	3.39261	0.136	0.018	0	Shoot apex	BdiBd21-3.3G0758400
8.4254e-221	3.39049	0.053	0.007	3.29163e-216	Shoot apex	BdiBd21-3.2G0295900
5.83736e-133	3.38924	0.037	0.006	2.28054e-128	Shoot apex	BdiBd21-3.3G0150700
3.03109e-61	3.38906	0.014	0.002	1.18419e-56	Shoot apex	BdiBd21-3.3G0341000
0	3.38673	0.183	0.039	0	Shoot apex	BdiBd21-3.3G0141001
3.31851e-59	3.38343	0.021	0.004	1.29647e-54	Shoot apex	BdiBd21-3.2G0156300
1.16285e-217	3.37964	0.062	0.01	4.54303e-213	Shoot apex	BdiBd21-3.2G0237500
0	3.37522	0.353	0.055	0	Shoot apex	BdiBd21-3.3G0368700
3.03493e-107	3.36949	0.026	0.003	1.18568e-102	Shoot apex	BdiBd21-3.3G0451700
4.62132e-45	3.36615	0.017	0.003	1.80546e-40	Shoot apex	BdiBd21-3.2G0728700
2.34477e-51	3.36372	0.014	0.002	9.16056e-47	Shoot apex	BdiBd21-3.2G0728600
4.04451e-58	3.3629	0.014	0.002	1.58011e-53	Shoot apex	BdiBd21-3.2G0739200
0	3.36228	0.216	0.044	0	Shoot apex	BdiBd21-3.1G0315700
7.20452e-57	3.36092	0.014	0.002	2.81466e-52	Shoot apex	BdiBd21-3.2G0555600
4.10431e-78	3.36063	0.021	0.003	1.60347e-73	Shoot apex	BdiBd21-3.3G0483100
2.52185e-48	3.35266	0.016	0.003	9.85238e-44	Shoot apex	BdiBd21-3.2G0101900
0	3.34653	0.355	0.092	0	Shoot apex	BdiBd21-3.3G0586900
0	3.34453	0.31	0.075	0	Shoot apex	BdiBd21-3.2G0374100
0	3.339	0.169	0.028	0	Shoot apex	BdiBd21-3.2G0032600
3.99448e-40	3.33879	0.01	0.001	1.56056e-35	Shoot apex	BdiBd21-3.4G0440600
6.13418e-96	3.3352	0.021	0.003	2.3965e-91	Shoot apex	BdiBd21-3.2G0138200
0	3.33493	0.239	0.037	0	Shoot apex	BdiBd21-3.1G0498700
2.41411e-116	3.33487	0.038	0.007	9.43145e-112	Shoot apex	BdiBd21-3.3G0499500
2.01255e-298	3.32882	0.082	0.012	7.86262e-294	Shoot apex	BdiBd21-3.1G0083300
0	3.32783	0.111	0.018	0	Shoot apex	BdiBd21-3.5G0340600
1.31819e-58	3.31755	0.019	0.003	5.14989e-54	Shoot apex	BdiBd21-3.2G0779800
1.10738e-127	3.31471	0.034	0.005	4.32633e-123	Shoot apex	BdiBd21-3.1G0823400
8.71271e-76	3.30557	0.025	0.004	3.40388e-71	Shoot apex	BdiBd21-3.3G0305000
1.16579e-133	3.29878	0.034	0.005	4.5545e-129	Shoot apex	BdiBd21-3.5G0228000
5.83147e-110	3.29336	0.038	0.007	2.27824e-105	Shoot apex	BdiBd21-3.1G0700400
3.2635e-67	3.29135	0.026	0.005	1.27498e-62	Shoot apex	BdiBd21-3.3G0525100
6.36623e-116	3.28632	0.03	0.004	2.48716e-111	Shoot apex	BdiBd21-3.4G0590600
0	3.28468	0.562	0.093	0	Shoot apex	BdiBd21-3.3G0368300
6.61555e-263	3.28455	0.091	0.017	2.58456e-258	Shoot apex	BdiBd21-3.3G0416200
0	3.28453	0.671	0.171	0	Shoot apex	BdiBd21-3.2G0743900
9.38077e-147	3.27821	0.04	0.006	3.66488e-142	Shoot apex	BdiBd21-3.1G0218800
3.60073e-105	3.2762	0.033	0.006	1.40673e-100	Shoot apex	BdiBd21-3.2G0583300
0	3.27419	0.132	0.021	0	Shoot apex	BdiBd21-3.4G0222600
0	3.26915	0.101	0.015	0	Shoot apex	BdiBd21-3.1G0394500
3.43074e-142	3.26882	0.042	0.007	1.34032e-137	Shoot apex	BdiBd21-3.1G0435900
8.53867e-39	3.26107	0.012	0.002	3.33589e-34	Shoot apex	BdiBd21-3.1G0813900
5.52479e-259	3.25629	0.075	0.012	2.15842e-254	Shoot apex	BdiBd21-3.1G0473400
4.50562e-55	3.24788	0.014	0.002	1.76026e-50	Shoot apex	BdiBd21-3.4G0040600
0	3.24725	0.25	0.045	0	Shoot apex	BdiBd21-3.5G0097900
1.59787e-128	3.24524	0.042	0.007	6.24256e-124	Shoot apex	BdiBd21-3.3G0205300
2.10186e-265	3.23883	0.073	0.011	8.21155e-261	Shoot apex	BdiBd21-3.1G0429301
1.03479e-285	3.235	0.081	0.012	4.04271e-281	Shoot apex	BdiBd21-3.3G0213100
7.08291e-41	3.23099	0.012	0.002	2.76715e-36	Shoot apex	BdiBd21-3.2G0725200
1.32294e-201	3.22885	0.085	0.019	5.16845e-197	Shoot apex	BdiBd21-3.3G0097200
0	3.22756	0.265	0.056	0	Shoot apex	BdiBd21-3.2G0407900
0	3.21535	0.172	0.03	0	Shoot apex	BdiBd21-3.2G0784100
0	3.21508	0.165	0.03	0	Shoot apex	BdiBd21-3.1G0125000
3.8288e-154	3.21351	0.05	0.009	1.49584e-149	Shoot apex	BdiBd21-3.3G0554350
1.67651e-37	3.20949	0.014	0.003	6.5498e-33	Shoot apex	BdiBd21-3.1G0753100
4.90118e-67	3.20272	0.016	0.002	1.91479e-62	Shoot apex	BdiBd21-3.5G0231600
0	3.19603	0.89	0.423	0	Shoot apex	BdiBd21-3.1G0183000
2.47597e-35	3.18421	0.013	0.003	9.67311e-31	Shoot apex	BdiBd21-3.2G0035600
0	3.18235	0.409	0.101	0	Shoot apex	BdiBd21-3.5G0103000
0	3.18182	0.271	0.071	0	Shoot apex	BdiBd21-3.1G0994700
2.65969e-41	3.17924	0.013	0.002	1.03909e-36	Shoot apex	BdiBd21-3.2G0008500
0	3.17043	0.194	0.04	0	Shoot apex	BdiBd21-3.5G0331100
2.24637e-216	3.16977	0.064	0.01	8.77612e-212	Shoot apex	BdiBd21-3.2G0630000
1.85821e-158	3.16576	0.047	0.007	7.25967e-154	Shoot apex	BdiBd21-3.1G0783800
2.35549e-26	3.15596	0.011	0.002	9.20245e-22	Shoot apex	BdiBd21-3.2G0136400
4.20041e-277	3.15397	0.113	0.024	1.64102e-272	Shoot apex	BdiBd21-3.5G0245500
4.18361e-45	3.15222	0.017	0.003	1.63445e-40	Shoot apex	BdiBd21-3.3G0236232
4.7895e-103	3.14594	0.039	0.008	1.87116e-98	Shoot apex	BdiBd21-3.2G0763800
3.61251e-175	3.14557	0.066	0.013	1.41133e-170	Shoot apex	BdiBd21-3.2G0095800
7.09569e-300	3.13731	0.1	0.018	2.77215e-295	Shoot apex	BdiBd21-3.4G0493100
0	3.1331	0.401	0.104	0	Shoot apex	BdiBd21-3.3G0471100
1.656e-48	3.13176	0.011	0.001	6.46968e-44	Shoot apex	BdiBd21-3.2G0461100
1.5634e-290	3.12845	0.124	0.027	6.1079e-286	Shoot apex	BdiBd21-3.1G0299100
0	3.12663	0.349	0.1	0	Shoot apex	BdiBd21-3.4G0434500
8.59945e-156	3.1176	0.06	0.012	3.35963e-151	Shoot apex	BdiBd21-3.1G0140301
6.01169e-93	3.10404	0.038	0.008	2.34865e-88	Shoot apex	BdiBd21-3.2G0625200
0	3.10204	0.076	0.01	0	Shoot apex	BdiBd21-3.3G0772600
1.84262e-57	3.09725	0.012	0.001	7.19875e-53	Shoot apex	BdiBd21-3.1G0295450
0	3.09651	0.237	0.028	0	Shoot apex	BdiBd21-3.3G0524600
3.809e-28	3.09466	0.01	0.002	1.4881e-23	Shoot apex	BdiBd21-3.2G0417000
2.32694e-74	3.08983	0.022	0.003	9.09087e-70	Shoot apex	BdiBd21-3.2G0750300
0	3.08673	0.33	0.085	0	Shoot apex	BdiBd21-3.5G0191200
0	3.07572	0.106	0.018	0	Shoot apex	BdiBd21-3.2G0086500
3.93066e-165	3.0727	0.074	0.017	1.53563e-160	Shoot apex	BdiBd21-3.4G0138900
1.29401e-82	3.07206	0.027	0.005	5.05545e-78	Shoot apex	BdiBd21-3.2G0746100
6.54387e-40	3.06984	0.01	0.001	2.55656e-35	Shoot apex	BdiBd21-3.3G0477600
9.97652e-69	3.06454	0.014	0.002	3.89763e-64	Shoot apex	BdiBd21-3.4G0567000
1.46887e-58	3.05919	0.03	0.007	5.7386e-54	Shoot apex	BdiBd21-3.3G0073800
0	3.04737	0.257	0.053	0	Shoot apex	BdiBd21-3.2G0507000
2.58362e-111	3.04044	0.046	0.01	1.00937e-106	Shoot apex	BdiBd21-3.1G0985800
3.22959e-235	3.0393	0.079	0.014	1.26174e-230	Shoot apex	BdiBd21-3.5G0231100
8.95248e-51	3.0392	0.021	0.004	3.49755e-46	Shoot apex	BdiBd21-3.4G0568200
5.15046e-63	3.03856	0.021	0.004	2.01218e-58	Shoot apex	BdiBd21-3.1G0630766
0	3.03586	0.2	0.036	0	Shoot apex	BdiBd21-3.2G0073500
2.18927e-183	3.02762	0.085	0.02	8.55305e-179	Shoot apex	BdiBd21-3.3G0697400
2.54592e-276	3.02373	0.12	0.027	9.94641e-272	Shoot apex	BdiBd21-3.3G0175000
5.6181e-43	3.01842	0.022	0.006	2.19488e-38	Shoot apex	BdiBd21-3.1G0265551
6.11459e-53	3.01797	0.02	0.004	2.38885e-48	Shoot apex	BdiBd21-3.4G0582000
9.8122e-148	3.01723	0.06	0.013	3.83343e-143	Shoot apex	BdiBd21-3.1G0755200
8.86088e-160	3.01703	0.045	0.007	3.46177e-155	Shoot apex	BdiBd21-3.2G0637200
5.98907e-50	3.01613	0.022	0.005	2.33981e-45	Shoot apex	BdiBd21-3.1G0220700
6.64305e-285	3.01266	0.113	0.023	2.59531e-280	Shoot apex	BdiBd21-3.3G0368900
0	3.01057	0.398	0.097	0	Shoot apex	BdiBd21-3.1G0185500
2.2201e-94	3.00901	0.029	0.005	8.67348e-90	Shoot apex	BdiBd21-3.4G0438200
0	3.00629	0.353	0.088	0	Shoot apex	BdiBd21-3.4G0021900
0	3.00413	0.592	0.207	0	Shoot apex	BdiBd21-3.1G0227300
5.71376e-33	3.00193	0.011	0.002	2.23225e-28	Shoot apex	BdiBd21-3.3G0764900
0	2.99919	0.464	0.164	0	Shoot apex	BdiBd21-3.3G0100700
1.97173e-209	2.99897	0.08	0.016	7.70316e-205	Shoot apex	BdiBd21-3.3G0655300
5.41073e-199	2.99785	0.104	0.027	2.11386e-194	Shoot apex	BdiBd21-3.4G0199900
8.92403e-70	2.99283	0.021	0.004	3.48644e-65	Shoot apex	BdiBd21-3.1G0691600
1.43107e-157	2.9881	0.064	0.014	5.59091e-153	Shoot apex	BdiBd21-3.1G0540600
1.48088e-80	2.98259	0.024	0.004	5.7855e-76	Shoot apex	BdiBd21-3.4G0030500
4.43591e-227	2.97696	0.091	0.019	1.73302e-222	Shoot apex	BdiBd21-3.4G0028900
8.92529e-29	2.97678	0.017	0.005	3.48693e-24	Shoot apex	BdiBd21-3.1G0623500
0	2.97519	0.206	0.036	0	Shoot apex	BdiBd21-3.3G0447900
0	2.97211	0.414	0.133	0	Shoot apex	BdiBd21-3.4G0384100
0	2.9719	0.65	0.233	0	Shoot apex	BdiBd21-3.3G0601200
2.24404e-250	2.97181	0.127	0.033	8.767e-246	Shoot apex	BdiBd21-3.1G0051000
1.39429e-54	2.96401	0.021	0.004	5.44721e-50	Shoot apex	BdiBd21-3.1G0061400
7.67203e-40	2.96204	0.015	0.003	2.99731e-35	Shoot apex	BdiBd21-3.1G0441900
7.84021e-134	2.95563	0.049	0.01	3.06301e-129	Shoot apex	BdiBd21-3.1G0498300
1.47165e-54	2.9554	0.024	0.006	5.74942e-50	Shoot apex	BdiBd21-3.4G0420200
0	2.95469	0.285	0.059	0	Shoot apex	BdiBd21-3.1G0574800
5.8222e-224	2.95417	0.079	0.016	2.27462e-219	Shoot apex	BdiBd21-3.4G0568400
0	2.9519	0.209	0.063	0	Shoot apex	BdiBd21-3.1G0501700
1.17967e-47	2.94739	0.031	0.009	4.60873e-43	Shoot apex	BdiBd21-3.4G0453600
9.77402e-102	2.94684	0.031	0.005	3.81851e-97	Shoot apex	BdiBd21-3.1G0740600
0	2.94396	0.219	0.055	0	Shoot apex	BdiBd21-3.2G0597400
1.24055e-25	2.94291	0.012	0.003	4.84658e-21	Shoot apex	BdiBd21-3.1G0366000
5.01683e-292	2.94204	0.118	0.026	1.95998e-287	Shoot apex	BdiBd21-3.2G0575300
8.48849e-157	2.93707	0.088	0.024	3.31628e-152	Shoot apex	BdiBd21-3.1G0860000
0	2.93518	0.086	0.012	0	Shoot apex	BdiBd21-3.1G0525800
1.84771e-180	2.93495	0.077	0.017	7.21863e-176	Shoot apex	BdiBd21-3.1G1010300
0	2.93288	0.263	0.082	0	Shoot apex	BdiBd21-3.1G0261800
7.84557e-214	2.92682	0.107	0.027	3.06511e-209	Shoot apex	BdiBd21-3.4G0468100
4.42882e-130	2.92666	0.03	0.004	1.73025e-125	Shoot apex	BdiBd21-3.1G0103100
2.01796e-194	2.91947	0.064	0.011	7.88376e-190	Shoot apex	BdiBd21-3.3G0425550
0	2.91563	0.221	0.049	0	Shoot apex	BdiBd21-3.1G0190100
1.56078e-230	2.9153	0.093	0.02	6.09767e-226	Shoot apex	BdiBd21-3.2G0076900
2.05969e-305	2.90024	0.159	0.042	8.04678e-301	Shoot apex	BdiBd21-3.3G0665600
1.04643e-32	2.90022	0.016	0.004	4.08818e-28	Shoot apex	BdiBd21-3.3G0568900
4.11074e-74	2.89819	0.043	0.011	1.60599e-69	Shoot apex	BdiBd21-3.4G0030401
8.39825e-32	2.89039	0.011	0.002	3.28103e-27	Shoot apex	BdiBd21-3.3G0115300
0	2.89038	0.586	0.214	0	Shoot apex	BdiBd21-3.2G0301300
0	2.88298	0.224	0.07	0	Shoot apex	BdiBd21-3.1G0678200
9.52587e-62	2.87962	0.055	0.02	3.72157e-57	Shoot apex	BdiBd21-3.1G0317900
0	2.87653	0.543	0.217	0	Shoot apex	BdiBd21-3.5G0299000
4.11806e-79	2.87618	0.025	0.004	1.60884e-74	Shoot apex	BdiBd21-3.3G0252601
8.09508e-298	2.87502	0.128	0.029	3.16259e-293	Shoot apex	BdiBd21-3.2G0709300
4.31469e-159	2.87475	0.08	0.02	1.68566e-154	Shoot apex	BdiBd21-3.1G0883300
0	2.86998	0.534	0.189	0	Shoot apex	BdiBd21-3.2G0267200
1.74725e-160	2.86974	0.062	0.012	6.82617e-156	Shoot apex	BdiBd21-3.2G0310200
9.66241e-30	2.86782	0.01	0.002	3.77491e-25	Shoot apex	BdiBd21-3.4G0465200
1.28157e-148	2.86682	0.063	0.014	5.00685e-144	Shoot apex	BdiBd21-3.2G0075350
0	2.86042	0.258	0.079	0	Shoot apex	BdiBd21-3.1G0400200
1.03941e-166	2.85924	0.062	0.012	4.06079e-162	Shoot apex	BdiBd21-3.3G0644500
0	2.85722	0.136	0.031	0	Shoot apex	BdiBd21-3.1G0228366
0	2.85673	0.349	0.1	0	Shoot apex	BdiBd21-3.4G0502400
0	2.85501	0.324	0.113	0	Shoot apex	BdiBd21-3.1G0859800
4.91184e-133	2.84951	0.05	0.01	1.91896e-128	Shoot apex	BdiBd21-3.5G0275900
0	2.84379	0.924	0.546	0	Shoot apex	BdiBd21-3.3G0344900
5.567e-268	2.8409	0.153	0.044	2.17492e-263	Shoot apex	BdiBd21-3.5G0299100
6.21062e-64	2.84049	0.028	0.006	2.42637e-59	Shoot apex	BdiBd21-3.5G0102200
7.21428e-194	2.83562	0.076	0.016	2.81847e-189	Shoot apex	BdiBd21-3.2G0650900
5.53605e-44	2.83506	0.016	0.003	2.16282e-39	Shoot apex	BdiBd21-3.2G0036200
1.03066e-45	2.83311	0.014	0.002	4.02658e-41	Shoot apex	BdiBd21-3.4G0128100
3.54601e-246	2.8318	0.116	0.028	1.38535e-241	Shoot apex	BdiBd21-3.2G0559000
2.08436e-104	2.82931	0.041	0.008	8.14317e-100	Shoot apex	BdiBd21-3.2G0430500
0	2.82321	0.17	0.04	0	Shoot apex	BdiBd21-3.1G0505500
0	2.82116	0.247	0.066	0	Shoot apex	BdiBd21-3.5G0261600
2.92449e-160	2.82082	0.069	0.016	1.14254e-155	Shoot apex	BdiBd21-3.3G0737100
9.26356e-104	2.82002	0.034	0.006	3.61909e-99	Shoot apex	BdiBd21-3.2G0694000
3.85396e-186	2.81719	0.066	0.013	1.50566e-181	Shoot apex	BdiBd21-3.4G0237400
1.77574e-49	2.8159	0.024	0.006	6.93746e-45	Shoot apex	BdiBd21-3.2G0068900
1.12181e-162	2.8079	0.07	0.016	4.38267e-158	Shoot apex	BdiBd21-3.4G0046700
4.10192e-306	2.80638	0.178	0.053	1.60254e-301	Shoot apex	BdiBd21-3.3G0604300
3.56328e-19	2.80553	0.015	0.005	1.3921e-14	Shoot apex	BdiBd21-3.4G0308100
0	2.80236	0.482	0.195	0	Shoot apex	BdiBd21-3.2G0426200
1.84756e-24	2.79862	0.011	0.003	7.21805e-20	Shoot apex	BdiBd21-3.5G0211100
1.43851e-49	2.79843	0.029	0.008	5.61998e-45	Shoot apex	BdiBd21-3.2G0572400
9.37261e-25	2.79562	0.013	0.003	3.66169e-20	Shoot apex	BdiBd21-3.3G0758300
0	2.7925	0.216	0.034	0	Shoot apex	BdiBd21-3.3G0444600
0	2.79069	0.529	0.167	0	Shoot apex	BdiBd21-3.3G0221800
0	2.79056	0.3	0.07	0	Shoot apex	BdiBd21-3.1G0664300
1.09667e-35	2.78749	0.012	0.002	4.28448e-31	Shoot apex	BdiBd21-3.2G0246700
0	2.78545	0.601	0.261	0	Shoot apex	BdiBd21-3.2G0744600
0	2.78238	0.16	0.039	0	Shoot apex	BdiBd21-3.4G0525400
4.68998e-161	2.77494	0.061	0.012	1.83228e-156	Shoot apex	BdiBd21-3.5G0244500
3.87616e-100	2.77299	0.046	0.011	1.51434e-95	Shoot apex	BdiBd21-3.1G0944500
0	2.77124	0.446	0.145	0	Shoot apex	BdiBd21-3.4G0357800
3.36378e-12	2.77051	0.01	0.004	1.31416e-07	Shoot apex	BdiBd21-3.5G0249200
5.39076e-75	2.76382	0.033	0.007	2.10606e-70	Shoot apex	BdiBd21-3.2G0487200
0	2.76023	0.304	0.097	0	Shoot apex	BdiBd21-3.1G0914100
4.54957e-143	2.75602	0.091	0.027	1.77743e-138	Shoot apex	BdiBd21-3.1G0149001
4.53481e-41	2.75319	0.019	0.004	1.77166e-36	Shoot apex	BdiBd21-3.1G0503700
1.8427e-60	2.74875	0.024	0.005	7.19905e-56	Shoot apex	BdiBd21-3.1G0495900
3.66575e-57	2.74252	0.034	0.01	1.43214e-52	Shoot apex	BdiBd21-3.1G0610100
5.59642e-29	2.73719	0.012	0.003	2.18641e-24	Shoot apex	BdiBd21-3.5G0076900
4.32142e-31	2.73504	0.01	0.002	1.68829e-26	Shoot apex	BdiBd21-3.2G0762800
5.77871e-66	2.73475	0.033	0.008	2.25762e-61	Shoot apex	BdiBd21-3.5G0004900
3.33365e-18	2.7336	0.01	0.003	1.30239e-13	Shoot apex	BdiBd21-3.1G0847300
0	2.73045	0.36	0.074	0	Shoot apex	BdiBd21-3.2G0472100
0	2.72836	0.376	0.121	0	Shoot apex	BdiBd21-3.1G0612400
1.73825e-154	2.72728	0.085	0.023	6.79099e-150	Shoot apex	BdiBd21-3.1G0486200
9.30496e-32	2.72571	0.014	0.003	3.63526e-27	Shoot apex	BdiBd21-3.2G0711300
1.30715e-67	2.72475	0.037	0.01	5.10676e-63	Shoot apex	BdiBd21-3.3G0501500
7.17353e-305	2.72428	0.144	0.036	2.80256e-300	Shoot apex	BdiBd21-3.1G0107800
5.99376e-52	2.72402	0.021	0.004	2.34164e-47	Shoot apex	BdiBd21-3.2G0613600
0	2.721	0.932	0.603	0	Shoot apex	BdiBd21-3.4G0290600
1.36831e-39	2.71403	0.02	0.005	5.34571e-35	Shoot apex	BdiBd21-3.2G0061200
3.99714e-59	2.71246	0.029	0.007	1.5616e-54	Shoot apex	BdiBd21-3.3G0692201
1.67433e-64	2.71078	0.031	0.007	6.54128e-60	Shoot apex	BdiBd21-3.1G0959400
0	2.70793	0.149	0.028	0	Shoot apex	BdiBd21-3.3G0543500
0	2.69952	0.576	0.213	0	Shoot apex	BdiBd21-3.5G0246900
0	2.69888	0.657	0.247	0	Shoot apex	BdiBd21-3.2G0086700
6.15319e-147	2.69681	0.123	0.042	2.40393e-142	Shoot apex	BdiBd21-3.2G0137500
2.23747e-74	2.69634	0.036	0.009	8.74135e-70	Shoot apex	BdiBd21-3.1G0433700
1.42966e-23	2.69531	0.012	0.003	5.58539e-19	Shoot apex	BdiBd21-3.1G0806800
1.58706e-35	2.6943	0.014	0.003	6.20033e-31	Shoot apex	BdiBd21-3.5G0192500
2.39051e-147	2.69378	0.09	0.026	9.33924e-143	Shoot apex	BdiBd21-3.3G0116700
1.04379e-217	2.69342	0.14	0.044	4.07789e-213	Shoot apex	BdiBd21-3.2G0128000
9.41593e-38	2.69201	0.016	0.004	3.67862e-33	Shoot apex	BdiBd21-3.2G0077400
0	2.68994	0.515	0.227	0	Shoot apex	BdiBd21-3.5G0249900
1.44632e-294	2.68887	0.163	0.045	5.6505e-290	Shoot apex	BdiBd21-3.5G0211800
0	2.68708	0.259	0.078	0	Shoot apex	BdiBd21-3.4G0549500
0	2.68534	0.156	0.039	0	Shoot apex	BdiBd21-3.5G0317700
1.07759e-201	2.68145	0.089	0.02	4.20994e-197	Shoot apex	BdiBd21-3.1G0864100
2.5485e-45	2.68022	0.029	0.008	9.95646e-41	Shoot apex	BdiBd21-3.5G0360200
1.06002e-28	2.67724	0.022	0.007	4.14129e-24	Shoot apex	BdiBd21-3.3G0299900
0	2.67633	0.225	0.063	0	Shoot apex	BdiBd21-3.3G0301900
0	2.67544	0.132	0.03	0	Shoot apex	BdiBd21-3.4G0466200
1.23855e-39	2.67488	0.014	0.003	4.83878e-35	Shoot apex	BdiBd21-3.2G0584200
0	2.67192	0.193	0.046	0	Shoot apex	BdiBd21-3.1G0348000
6.20345e-37	2.6705	0.023	0.006	2.42356e-32	Shoot apex	BdiBd21-3.1G0089500
8.87083e-36	2.6701	0.017	0.004	3.46566e-31	Shoot apex	BdiBd21-3.3G0069950
0	2.66701	0.911	0.522	0	Shoot apex	BdiBd21-3.1G0858400
0	2.6618	0.282	0.053	0	Shoot apex	BdiBd21-3.1G0849500
1.03463e-269	2.66116	0.176	0.056	4.0421e-265	Shoot apex	BdiBd21-3.3G0220500
0	2.6609	0.568	0.212	0	Shoot apex	BdiBd21-3.1G0931600
0	2.6604	0.177	0.044	0	Shoot apex	BdiBd21-3.2G0783900
2.51106e-30	2.66033	0.019	0.006	9.81022e-26	Shoot apex	BdiBd21-3.2G0584001
3.15113e-63	2.65771	0.023	0.005	1.23108e-58	Shoot apex	BdiBd21-3.1G0817700
2.60048e-23	2.65457	0.014	0.004	1.01596e-18	Shoot apex	BdiBd21-3.1G0996000
2.36912e-77	2.65203	0.034	0.007	9.25567e-73	Shoot apex	BdiBd21-3.1G0542700
4.95966e-88	2.65127	0.053	0.015	1.93764e-83	Shoot apex	BdiBd21-3.1G0210000
0	2.64442	0.418	0.111	0	Shoot apex	BdiBd21-3.4G0473900
3.49285e-215	2.64377	0.094	0.021	1.36459e-210	Shoot apex	BdiBd21-3.5G0081600
1.61142e-93	2.64297	0.045	0.011	6.29549e-89	Shoot apex	BdiBd21-3.2G0433300
0	2.64192	0.738	0.354	0	Shoot apex	BdiBd21-3.3G0392800
0	2.64156	0.231	0.068	0	Shoot apex	BdiBd21-3.2G0203100
5.70726e-128	2.63856	0.1	0.034	2.22971e-123	Shoot apex	BdiBd21-3.3G0593300
8.02878e-23	2.63846	0.013	0.004	3.13668e-18	Shoot apex	BdiBd21-3.1G0852900
2.52661e-232	2.63742	0.163	0.054	9.87096e-228	Shoot apex	BdiBd21-3.2G0232200
2.96058e-59	2.63681	0.01	0.001	1.15664e-54	Shoot apex	BdiBd21-3.2G0307900
1.62043e-47	2.63619	0.029	0.008	6.33071e-43	Shoot apex	BdiBd21-3.4G0051400
0	2.63451	0.218	0.067	0	Shoot apex	BdiBd21-3.5G0237500
1.31776e-45	2.63413	0.026	0.007	5.14821e-41	Shoot apex	BdiBd21-3.3G0607800
0	2.63375	0.555	0.229	0	Shoot apex	BdiBd21-3.2G0655400
5.09511e-279	2.6325	0.184	0.059	1.99056e-274	Shoot apex	BdiBd21-3.2G0659600
0	2.62893	0.666	0.304	0	Shoot apex	BdiBd21-3.3G0668600
5.43912e-48	2.62679	0.024	0.006	2.12496e-43	Shoot apex	BdiBd21-3.2G0073100
3.756e-38	2.62337	0.017	0.004	1.4674e-33	Shoot apex	BdiBd21-3.2G0779000
4.95419e-58	2.62241	0.031	0.008	1.9355e-53	Shoot apex	BdiBd21-3.1G0215300
2.42753e-190	2.61423	0.211	0.089	9.48388e-186	Shoot apex	BdiBd21-3.1G0173800
1.0864e-69	2.61187	0.031	0.007	4.24434e-65	Shoot apex	BdiBd21-3.1G1007200
1.1093e-56	2.60745	0.028	0.007	4.3338e-52	Shoot apex	BdiBd21-3.1G0079500
1.18985e-17	2.60709	0.01	0.003	4.64849e-13	Shoot apex	BdiBd21-3.3G0582700
1.32227e-30	2.6017	0.015	0.004	5.16586e-26	Shoot apex	BdiBd21-3.1G0973000
6.6799e-34	2.59859	0.022	0.006	2.6097e-29	Shoot apex	BdiBd21-3.3G0763400
2.1751e-38	2.59845	0.027	0.009	8.49768e-34	Shoot apex	BdiBd21-3.2G0533900
0	2.5972	0.452	0.165	0	Shoot apex	BdiBd21-3.2G0779700
9.82681e-211	2.59376	0.108	0.027	3.83914e-206	Shoot apex	BdiBd21-3.5G0300400
5.39679e-30	2.59163	0.028	0.01	2.10842e-25	Shoot apex	BdiBd21-3.3G0555100
0	2.59152	0.357	0.063	0	Shoot apex	BdiBd21-3.2G0127600
0	2.59147	0.242	0.076	0	Shoot apex	BdiBd21-3.1G0100100
2.88082e-114	2.58776	0.057	0.014	1.12548e-109	Shoot apex	BdiBd21-3.4G0206800
