## Supplementary material for "The developing leaf of the wild grass *Brachypodium distachyon* at single-cell resolution": Table S4 (part 3 of 3)

### Sheet: markers_tissues (continued)
p_val	avg_log2FC	pct.1	pct.2	p_val_adj	tissue	gene
1.10561e-51	2.58685	0.033	0.01	4.31938e-47	Shoot apex	BdiBd21-3.1G0067500
1.22949e-10	2.58645	0.011	0.004	4.80335e-06	Shoot apex	BdiBd21-3.3G0617400
0	2.58609	0.516	0.175	0	Shoot apex	BdiBd21-3.2G0101600
0	2.58388	0.402	0.156	0	Shoot apex	BdiBd21-3.2G0160100
6.9872e-162	2.58354	0.107	0.033	2.72976e-157	Shoot apex	BdiBd21-3.1G0396000
1.38427e-81	2.58068	0.029	0.005	5.40805e-77	Shoot apex	BdiBd21-3.4G0238100
5.69517e-28	2.58012	0.017	0.005	2.22499e-23	Shoot apex	BdiBd21-3.2G0099000
4.34403e-49	2.57969	0.049	0.019	1.69713e-44	Shoot apex	BdiBd21-3.5G0229700
0	2.57961	0.234	0.064	0	Shoot apex	BdiBd21-3.4G0523600
1.1436e-79	2.5749	0.056	0.017	4.46783e-75	Shoot apex	BdiBd21-3.2G0297500
0	2.57052	0.257	0.08	0	Shoot apex	BdiBd21-3.2G0310800
1.64084e-142	2.56854	0.092	0.028	6.41045e-138	Shoot apex	BdiBd21-3.4G0159000
5.36935e-23	2.56741	0.013	0.004	2.0977e-18	Shoot apex	BdiBd21-3.5G0329400
2.40876e-278	2.56215	0.174	0.052	9.41055e-274	Shoot apex	BdiBd21-3.4G0416800
4.15167e-105	2.56206	0.05	0.012	1.62197e-100	Shoot apex	BdiBd21-3.4G0112850
0	2.5615	0.497	0.172	0	Shoot apex	BdiBd21-3.2G0073200
7.91961e-54	2.56035	0.034	0.01	3.09403e-49	Shoot apex	BdiBd21-3.3G0667800
0	2.55834	0.433	0.149	0	Shoot apex	BdiBd21-3.4G0375400
0	2.55709	0.477	0.172	0	Shoot apex	BdiBd21-3.1G0233300
5.83834e-178	2.55558	0.105	0.03	2.28092e-173	Shoot apex	BdiBd21-3.5G0091200
0	2.5524	0.41	0.143	0	Shoot apex	BdiBd21-3.2G0027300
7.99128e-19	2.55184	0.011	0.003	3.12203e-14	Shoot apex	BdiBd21-3.1G0727900
0	2.55135	0.353	0.127	0	Shoot apex	BdiBd21-3.2G0614500
0	2.55085	0.712	0.372	0	Shoot apex	BdiBd21-3.3G0602800
1.2066e-84	2.54903	0.078	0.029	4.71395e-80	Shoot apex	BdiBd21-3.F0000500.
6.33697e-27	2.54824	0.012	0.003	2.47573e-22	Shoot apex	BdiBd21-3.1G0519300
4.46657e-36	2.54568	0.023	0.007	1.745e-31	Shoot apex	BdiBd21-3.5G0134000
6.09558e-58	2.54564	0.053	0.02	2.38142e-53	Shoot apex	BdiBd21-3.1G0501900
4.28558e-16	2.54558	0.011	0.004	1.67429e-11	Shoot apex	BdiBd21-3.3G0314800
0	2.54543	0.225	0.076	0	Shoot apex	BdiBd21-3.2G0243900
2.01333e-63	2.54108	0.032	0.008	7.86569e-59	Shoot apex	BdiBd21-3.3G0220800
0	2.54094	0.761	0.376	0	Shoot apex	BdiBd21-3.2G0028300
9.60471e-124	2.53989	0.121	0.048	3.75237e-119	Shoot apex	BdiBd21-3.5G0201100
1.98863e-134	2.53429	0.05	0.01	7.76917e-130	Shoot apex	BdiBd21-3.3G0788000
0	2.53295	0.166	0.048	0	Shoot apex	BdiBd21-3.5G0214500
2.51753e-85	2.52954	0.04	0.009	9.83548e-81	Shoot apex	BdiBd21-3.2G0561100
0	2.52947	0.238	0.072	0	Shoot apex	BdiBd21-3.3G0695900
0	2.52641	0.539	0.216	0	Shoot apex	BdiBd21-3.2G0228300
0	2.52633	0.568	0.241	0	Shoot apex	BdiBd21-3.4G0102600
2.0392e-63	2.52153	0.024	0.005	7.96673e-59	Shoot apex	BdiBd21-3.1G0436401
0	2.52142	0.44	0.181	0	Shoot apex	BdiBd21-3.4G0598400
0	2.52096	0.459	0.13	0	Shoot apex	BdiBd21-3.5G0285100
0	2.51621	0.66	0.262	0	Shoot apex	BdiBd21-3.3G0711400
1.39995e-302	2.51433	0.22	0.076	5.46931e-298	Shoot apex	BdiBd21-3.2G0547500
5.11784e-297	2.51401	0.18	0.054	1.99944e-292	Shoot apex	BdiBd21-3.4G0426600
8.49275e-62	2.51388	0.022	0.004	3.31795e-57	Shoot apex	BdiBd21-3.3G0690400
8.49188e-93	2.51157	0.06	0.018	3.31761e-88	Shoot apex	BdiBd21-3.2G0676800
2.14403e-66	2.51077	0.055	0.019	8.37628e-62	Shoot apex	BdiBd21-3.3G0543900
3.71468e-20	2.50972	0.018	0.007	1.45125e-15	Shoot apex	BdiBd21-3.4G0492900
1.69793e-94	2.50729	0.044	0.011	6.63348e-90	Shoot apex	BdiBd21-3.1G0173000
1.14461e-65	2.5061	0.042	0.013	4.47177e-61	Shoot apex	BdiBd21-3.1G1011200
7.78095e-76	2.50461	0.043	0.012	3.03986e-71	Shoot apex	BdiBd21-3.4G0395800
1.36886e-90	2.50387	0.057	0.017	5.34786e-86	Shoot apex	BdiBd21-3.5G0225400
6.17347e-64	2.5031	0.032	0.008	2.41185e-59	Shoot apex	BdiBd21-3.5G0114900
0	2.50231	0.244	0.081	0	Shoot apex	BdiBd21-3.5G0179000
6.17217e-69	2.49942	0.054	0.018	2.41134e-64	Shoot apex	BdiBd21-3.3G0677700
1.23406e-68	2.49896	0.046	0.014	4.82122e-64	Shoot apex	BdiBd21-3.3G0600700
0	2.49793	0.521	0.336	0	Shoot apex	BdiBd21-3.2G0416600
0	2.49591	0.237	0.058	0	Shoot apex	BdiBd21-3.4G0073300
1.65173e-108	2.49317	0.068	0.02	6.45296e-104	Shoot apex	BdiBd21-3.5G0313500
0	2.49317	0.291	0.106	0	Shoot apex	BdiBd21-3.3G0713700
3.99902e-73	2.49278	0.039	0.01	1.56234e-68	Shoot apex	BdiBd21-3.1G0440100
1.04779e-60	2.49255	0.041	0.012	4.09349e-56	Shoot apex	BdiBd21-3.3G0412050
1.56443e-35	2.48818	0.018	0.004	6.11192e-31	Shoot apex	BdiBd21-3.4G0419150
8.79467e-271	2.48703	0.174	0.054	3.4359e-266	Shoot apex	BdiBd21-3.1G0939700
0	2.48639	0.435	0.162	0	Shoot apex	BdiBd21-3.5G0285800
3.39242e-27	2.48612	0.017	0.005	1.32535e-22	Shoot apex	BdiBd21-3.4G0194000
0	2.48544	0.392	0.158	0	Shoot apex	BdiBd21-3.2G0077000
0	2.48494	0.268	0.096	0	Shoot apex	BdiBd21-3.1G0518100
8.96303e-126	2.4832	0.1	0.034	3.50168e-121	Shoot apex	BdiBd21-3.1G0853300
0	2.48306	0.187	0.042	0	Shoot apex	BdiBd21-3.1G0872200
2.17701e-170	2.48296	0.089	0.023	8.50516e-166	Shoot apex	BdiBd21-3.1G0187900
1.99822e-30	2.48149	0.019	0.006	7.80666e-26	Shoot apex	BdiBd21-3.3G0723300
0	2.48111	0.822	0.426	0	Shoot apex	BdiBd21-3.1G0083200
2.02815e-264	2.48047	0.169	0.052	7.92357e-260	Shoot apex	BdiBd21-3.5G0240300
1.30991e-234	2.47982	0.143	0.042	5.11755e-230	Shoot apex	BdiBd21-3.2G0616900
0	2.47513	0.481	0.181	0	Shoot apex	BdiBd21-3.4G0326800
7.59854e-77	2.47262	0.06	0.02	2.9686e-72	Shoot apex	BdiBd21-3.3G0595600
5.15751e-78	2.47249	0.049	0.014	2.01493e-73	Shoot apex	BdiBd21-3.4G0042100
1.52697e-90	2.4718	0.051	0.014	5.96558e-86	Shoot apex	BdiBd21-3.1G0588300
1.918e-64	2.47137	0.062	0.023	7.49324e-60	Shoot apex	BdiBd21-3.1G0635900
2.7372e-62	2.47118	0.032	0.008	1.06937e-57	Shoot apex	BdiBd21-3.1G0101900
6.36294e-59	2.46957	0.043	0.014	2.48587e-54	Shoot apex	BdiBd21-3.4G0503600
2.67398e-38	2.46847	0.024	0.007	1.04467e-33	Shoot apex	BdiBd21-3.5G0147800
5.95573e-31	2.4681	0.016	0.004	2.32679e-26	Shoot apex	BdiBd21-3.1G0274600
2.57104e-19	2.46724	0.011	0.003	1.00446e-14	Shoot apex	BdiBd21-3.1G0420500
4.65531e-42	2.46398	0.041	0.015	1.81874e-37	Shoot apex	BdiBd21-3.3G0765500
1.30417e-77	2.45872	0.042	0.011	5.09513e-73	Shoot apex	BdiBd21-3.1G0895700
1.06726e-43	2.45673	0.049	0.02	4.16957e-39	Shoot apex	BdiBd21-3.4G0449100
1.30178e-111	2.4531	0.07	0.021	5.08581e-107	Shoot apex	BdiBd21-3.2G0293300
6.11018e-78	2.45258	0.04	0.01	2.38713e-73	Shoot apex	BdiBd21-3.3G0749000
0	2.45169	0.494	0.223	0	Shoot apex	BdiBd21-3.1G0656800
0	2.45166	0.355	0.112	0	Shoot apex	BdiBd21-3.2G0265200
2.10006e-276	2.45103	0.239	0.092	8.20451e-272	Shoot apex	BdiBd21-3.3G0641300
0	2.45056	0.283	0.102	0	Shoot apex	BdiBd21-3.1G0373200
3.7433e-305	2.45039	0.156	0.04	1.46243e-300	Shoot apex	BdiBd21-3.1G0060500
0	2.4498	0.461	0.17	0	Shoot apex	BdiBd21-3.2G0774300
4.65387e-43	2.44774	0.023	0.006	1.81817e-38	Shoot apex	BdiBd21-3.2G0029400
1.08545e-111	2.44313	0.077	0.024	4.24063e-107	Shoot apex	BdiBd21-3.4G0010500
1.41845e-20	2.43958	0.014	0.004	5.5416e-16	Shoot apex	BdiBd21-3.1G0269500
0	2.43852	0.555	0.236	0	Shoot apex	BdiBd21-3.1G1016900
0	2.43843	0.227	0.077	0	Shoot apex	BdiBd21-3.1G0350000
9.7067e-285	2.43779	0.195	0.064	3.79221e-280	Shoot apex	BdiBd21-3.3G0731200
7.49733e-44	2.43509	0.021	0.005	2.92906e-39	Shoot apex	BdiBd21-3.3G0788100
3.82641e-70	2.43504	0.052	0.017	1.4949e-65	Shoot apex	BdiBd21-3.1G0985666
0	2.43239	0.828	0.49	0	Shoot apex	BdiBd21-3.1G0961100
0	2.4315	0.266	0.086	0	Shoot apex	BdiBd21-3.2G0375400
1.68222e-142	2.43065	0.145	0.059	6.57212e-138	Shoot apex	BdiBd21-3.4G0339100
3.78302e-37	2.42892	0.03	0.01	1.47795e-32	Shoot apex	BdiBd21-3.1G0986100
0	2.42874	0.27	0.106	0	Shoot apex	BdiBd21-3.3G0688100
0	2.42873	0.897	0.613	0	Shoot apex	BdiBd21-3.1G0896800
3.87186e-14	2.42491	0.012	0.004	1.51266e-09	Shoot apex	BdiBd21-3.2G0638000
1.73019e-45	2.42454	0.036	0.012	6.7595e-41	Shoot apex	BdiBd21-3.2G0335800
0	2.42434	0.659	0.277	0	Shoot apex	BdiBd21-3.3G0471000
0	2.42273	0.683	0.358	0	Shoot apex	BdiBd21-3.5G0145700
1.53434e-50	2.41974	0.037	0.012	5.99438e-46	Shoot apex	BdiBd21-3.3G0128200
1.15879e-278	2.41584	0.156	0.043	4.52718e-274	Shoot apex	BdiBd21-3.4G0541500
0	2.41474	0.65	0.321	0	Shoot apex	BdiBd21-3.4G0118600
9.83252e-233	2.4134	0.162	0.053	3.84137e-228	Shoot apex	BdiBd21-3.4G0458300
0	2.41162	0.37	0.13	0	Shoot apex	BdiBd21-3.1G0965400
0	2.41074	0.197	0.058	0	Shoot apex	BdiBd21-3.2G0629700
7.13881e-20	2.40948	0.01	0.003	2.78899e-15	Shoot apex	BdiBd21-3.1G1025300
4.30458e-58	2.40899	0.041	0.013	1.68171e-53	Shoot apex	BdiBd21-3.3G0063700
1.38849e-41	2.40837	0.027	0.008	5.42454e-37	Shoot apex	BdiBd21-3.4G0367300
2.84718e-69	2.4065	0.06	0.021	1.11234e-64	Shoot apex	BdiBd21-3.2G0579600
0	2.40552	0.979	0.752	0	Shoot apex	BdiBd21-3.1G0304500
1.27479e-178	2.40336	0.134	0.045	4.98036e-174	Shoot apex	BdiBd21-3.2G0130500
2.00872e-242	2.40288	0.141	0.039	7.84768e-238	Shoot apex	BdiBd21-3.3G0682400
1.56305e-53	2.40238	0.022	0.005	6.10652e-49	Shoot apex	BdiBd21-3.4G0468300
0	2.40236	0.782	0.35	0	Shoot apex	BdiBd21-3.3G0777000
1.54641e-22	2.40224	0.013	0.004	6.04152e-18	Shoot apex	BdiBd21-3.5G0315100
2.88862e-92	2.40197	0.087	0.033	1.12853e-87	Shoot apex	BdiBd21-3.2G0320200
1.87691e-22	2.40137	0.018	0.006	7.33272e-18	Shoot apex	BdiBd21-3.3G0455600
4.25057e-275	2.40092	0.194	0.065	1.66061e-270	Shoot apex	BdiBd21-3.3G0788600
1.22558e-23	2.39934	0.023	0.009	4.78809e-19	Shoot apex	BdiBd21-3.1G0007500
9.9346e-18	2.39928	0.013	0.004	3.88125e-13	Shoot apex	BdiBd21-3.3G0229100
3.65518e-77	2.39861	0.037	0.009	1.42801e-72	Shoot apex	BdiBd21-3.2G0608366
2.13142e-174	2.39476	0.089	0.023	8.32705e-170	Shoot apex	BdiBd21-3.2G0305200
9.23933e-45	2.39252	0.023	0.006	3.60962e-40	Shoot apex	BdiBd21-3.5G0154600
0	2.39	0.733	0.32	0	Shoot apex	BdiBd21-3.3G0669400
1.94759e-186	2.38957	0.149	0.053	7.60886e-182	Shoot apex	BdiBd21-3.1G0312800
4.04653e-24	2.38922	0.016	0.005	1.5809e-19	Shoot apex	BdiBd21-3.3G0332600
4.25462e-107	2.38899	0.045	0.01	1.66219e-102	Shoot apex	BdiBd21-3.1G0134200
5.11996e-24	2.38857	0.018	0.006	2.00026e-19	Shoot apex	BdiBd21-3.1G0484701
0	2.38734	0.468	0.218	0	Shoot apex	BdiBd21-3.5G0351500
2.81916e-24	2.38599	0.013	0.003	1.10139e-19	Shoot apex	BdiBd21-3.2G0576700
4.39071e-300	2.38486	0.217	0.075	1.71536e-295	Shoot apex	BdiBd21-3.1G0461000
5.59545e-106	2.38275	0.047	0.011	2.18603e-101	Shoot apex	BdiBd21-3.4G0445800
1.7977e-10	2.37993	0.01	0.004	7.02326e-06	Shoot apex	BdiBd21-3.1G0822300
4.89373e-256	2.37976	0.168	0.053	1.91188e-251	Shoot apex	BdiBd21-3.3G0442400
5.17023e-34	2.37914	0.017	0.004	2.01991e-29	Shoot apex	BdiBd21-3.5G0308100
0	2.37837	0.495	0.19	0	Shoot apex	BdiBd21-3.1G0509466
0	2.37639	0.855	0.496	0	Shoot apex	BdiBd21-3.1G0137000
1.09962e-33	2.37381	0.019	0.005	4.29601e-29	Shoot apex	BdiBd21-3.5G0102600
7.03586e-138	2.3725	0.109	0.037	2.74877e-133	Shoot apex	BdiBd21-3.3G0069900
0	2.37136	0.211	0.069	0	Shoot apex	BdiBd21-3.1G0200400
4.14219e-24	2.37032	0.017	0.006	1.61827e-19	Shoot apex	BdiBd21-3.4G0337600
5.33412e-187	2.36732	0.233	0.108	2.08394e-182	Shoot apex	BdiBd21-3.5G0169700
0	2.36095	0.296	0.09	0	Shoot apex	BdiBd21-3.2G0540700
3.83337e-87	2.3604	0.096	0.039	1.49762e-82	Shoot apex	BdiBd21-3.2G0668900
0	2.35865	0.361	0.152	0	Shoot apex	BdiBd21-3.1G0071600
0	2.35591	0.647	0.441	0	Shoot apex	BdiBd21-3.1G0881700
5.10107e-48	2.3553	0.051	0.02	1.99289e-43	Shoot apex	BdiBd21-3.5G0248400
3.5688e-99	2.35388	0.063	0.018	1.39426e-94	Shoot apex	BdiBd21-3.4G0259100
1.31932e-116	2.35192	0.052	0.012	5.15433e-112	Shoot apex	BdiBd21-3.3G0293300
2.84033e-09	2.35093	0.01	0.004	0.000110966	Shoot apex	BdiBd21-3.1G0628400
6.02693e-09	2.35069	0.01	0.004	0.00023546	Shoot apex	BdiBd21-3.5G0285000
0	2.34964	0.325	0.139	0	Shoot apex	BdiBd21-3.5G0261000
0	2.3469	0.376	0.114	0	Shoot apex	BdiBd21-3.5G0309700
5.04801e-26	2.34586	0.04	0.019	1.97216e-21	Shoot apex	BdiBd21-3.4G0594600
9.75387e-27	2.34389	0.025	0.009	3.81064e-22	Shoot apex	BdiBd21-3.5G0033100
4.88691e-54	2.34132	0.046	0.016	1.90922e-49	Shoot apex	BdiBd21-3.4G0470700
2.68783e-245	2.34031	0.264	0.119	1.05008e-240	Shoot apex	BdiBd21-3.2G0659300
3.53575e-39	2.34022	0.016	0.003	1.38135e-34	Shoot apex	BdiBd21-3.1G0473300
5.05074e-35	2.33974	0.02	0.006	1.97322e-30	Shoot apex	BdiBd21-3.4G0583401
7.3243e-39	2.33879	0.022	0.006	2.86146e-34	Shoot apex	BdiBd21-3.2G0323300
0	2.33734	0.438	0.219	0	Shoot apex	BdiBd21-3.1G0861100
6.41379e-29	2.33386	0.031	0.012	2.50574e-24	Shoot apex	BdiBd21-3.3G0168000
1.77745e-40	2.3318	0.027	0.008	6.94414e-36	Shoot apex	BdiBd21-3.1G0571300
1.00117e-158	2.33101	0.124	0.043	3.91139e-154	Shoot apex	BdiBd21-3.3G0685600
1.08022e-21	2.32976	0.018	0.006	4.22022e-17	Shoot apex	BdiBd21-3.1G1028800
4.42447e-307	2.32872	0.241	0.088	1.72855e-302	Shoot apex	BdiBd21-3.5G0265300
1.63605e-190	2.32864	0.142	0.048	6.3917e-186	Shoot apex	BdiBd21-3.2G0486800
2.63769e-129	2.32573	0.096	0.031	1.03049e-124	Shoot apex	BdiBd21-3.1G0737400
6.45365e-48	2.32393	0.039	0.014	2.52131e-43	Shoot apex	BdiBd21-3.1G0931500
7.44871e-36	2.32258	0.04	0.016	2.91006e-31	Shoot apex	BdiBd21-3.2G0303500
0	2.32217	0.846	0.564	0	Shoot apex	BdiBd21-3.3G0184700
2.63716e-11	2.32123	0.024	0.013	1.03029e-06	Shoot apex	BdiBd21-3.1G0915800
2.52921e-58	2.3185	0.08	0.036	9.88111e-54	Shoot apex	BdiBd21-3.1G0304700
1.84171e-140	2.31849	0.113	0.039	7.19519e-136	Shoot apex	BdiBd21-3.1G0581600
0	2.31837	0.634	0.291	0	Shoot apex	BdiBd21-3.1G0081600
3.75636e-64	2.31157	0.039	0.011	1.46753e-59	Shoot apex	BdiBd21-3.1G0926700
0	2.31046	0.732	0.375	0	Shoot apex	BdiBd21-3.3G0118700
0	2.30937	0.209	0.067	0	Shoot apex	BdiBd21-3.3G0434700
0	2.30848	0.169	0.044	0	Shoot apex	BdiBd21-3.3G0473400
0	2.30812	0.263	0.093	0	Shoot apex	BdiBd21-3.3G0108450
9.91997e-25	2.30582	0.023	0.008	3.87553e-20	Shoot apex	BdiBd21-3.2G0313100
1.73612e-24	2.30576	0.037	0.017	6.78269e-20	Shoot apex	BdiBd21-3.2G0097700
1.43696e-183	2.30542	0.152	0.054	5.61392e-179	Shoot apex	BdiBd21-3.4G0016400
0	2.3048	0.496	0.258	0	Shoot apex	BdiBd21-3.2G0076500
0	2.30282	0.862	0.588	0	Shoot apex	BdiBd21-3.1G0917900
1.91253e-231	2.3018	0.182	0.065	7.47186e-227	Shoot apex	BdiBd21-3.5G0246500
0	2.30111	0.892	0.554	0	Shoot apex	BdiBd21-3.2G0373400
1.86333e-16	2.3005	0.021	0.009	7.27965e-12	Shoot apex	BdiBd21-3.5G0243800
6.09762e-134	2.30048	0.093	0.029	2.38222e-129	Shoot apex	BdiBd21-3.5G0129300
5.00976e-12	2.30028	0.012	0.005	1.95721e-07	Shoot apex	BdiBd21-3.4G0020000
0	2.29834	0.464	0.204	0	Shoot apex	BdiBd21-3.4G0407700
0	2.29738	0.249	0.092	0	Shoot apex	BdiBd21-3.4G0245500
0	2.29651	0.341	0.157	0	Shoot apex	BdiBd21-3.3G0443200
5.73654e-170	2.29475	0.137	0.048	2.24115e-165	Shoot apex	BdiBd21-3.3G0492100
5.2064e-63	2.29419	0.042	0.012	2.03403e-58	Shoot apex	BdiBd21-3.3G0195100
3.48485e-51	2.29414	0.054	0.021	1.36146e-46	Shoot apex	BdiBd21-3.3G0413300
0	2.29384	0.437	0.202	0	Shoot apex	BdiBd21-3.4G0359800
0	2.29353	0.865	0.527	0	Shoot apex	BdiBd21-3.1G0317000
1.79512e-59	2.29254	0.039	0.012	7.01317e-55	Shoot apex	BdiBd21-3.5G0284400
9.32584e-187	2.29213	0.192	0.081	3.64342e-182	Shoot apex	BdiBd21-3.2G0160700
6.07666e-34	2.28624	0.023	0.007	2.37403e-29	Shoot apex	BdiBd21-3.3G0688000
0	2.28587	0.92	0.681	0	Shoot apex	BdiBd21-3.1G0264900
5.85561e-49	2.28533	0.028	0.008	2.28767e-44	Shoot apex	BdiBd21-3.1G0359200
3.07834e-49	2.28482	0.04	0.013	1.20265e-44	Shoot apex	BdiBd21-3.1G0857600
1.47495e-12	2.28393	0.013	0.005	5.76234e-08	Shoot apex	BdiBd21-3.5G0336101
5.02721e-24	2.28392	0.013	0.004	1.96403e-19	Shoot apex	BdiBd21-3.3G0013700
0	2.28348	0.35	0.123	0	Shoot apex	BdiBd21-3.1G0141200
3.56377e-299	2.28154	0.256	0.099	1.39229e-294	Shoot apex	BdiBd21-3.4G0502200
2.38607e-28	2.28153	0.034	0.014	9.32189e-24	Shoot apex	BdiBd21-3.1G0466100
1.08115e-53	2.28022	0.046	0.016	4.22383e-49	Shoot apex	BdiBd21-3.3G0413000
0	2.27931	0.316	0.103	0	Shoot apex	BdiBd21-3.3G0755300
0	2.27811	0.699	0.338	0	Shoot apex	BdiBd21-3.5G0231400
2.82515e-287	2.27665	0.178	0.053	1.10373e-282	Shoot apex	BdiBd21-3.2G0222900
5.2462e-48	2.27452	0.032	0.009	2.04959e-43	Shoot apex	BdiBd21-3.3G0481500
8.8662e-70	2.27356	0.071	0.028	3.46385e-65	Shoot apex	BdiBd21-3.4G0259400
5.99425e-86	2.27334	0.044	0.011	2.34184e-81	Shoot apex	BdiBd21-3.2G0752500
4.9347e-192	2.27186	0.19	0.078	1.92789e-187	Shoot apex	BdiBd21-3.2G0564450
3.6398e-133	2.27169	0.113	0.04	1.422e-128	Shoot apex	BdiBd21-3.4G0492500
1.44179e-138	2.27028	0.103	0.034	5.63277e-134	Shoot apex	BdiBd21-3.4G0058900
0	2.26787	0.613	0.339	0	Shoot apex	BdiBd21-3.4G0055200
0	2.26634	0.628	0.311	0	Shoot apex	BdiBd21-3.4G0527000
4.27433e-31	2.26548	0.017	0.005	1.66989e-26	Shoot apex	BdiBd21-3.1G0367000
1.02858e-14	2.26515	0.015	0.006	4.01844e-10	Shoot apex	BdiBd21-3.3G0679600
5.28246e-31	2.26504	0.032	0.012	2.06375e-26	Shoot apex	BdiBd21-3.1G0939950
1.48998e-282	2.26395	0.209	0.072	5.82106e-278	Shoot apex	BdiBd21-3.1G1007900
6.34366e-81	2.26311	0.051	0.015	2.47834e-76	Shoot apex	BdiBd21-3.2G0149600
0	2.26103	0.34	0.135	0	Shoot apex	BdiBd21-3.5G0339100
3.35497e-46	2.26044	0.04	0.014	1.31072e-41	Shoot apex	BdiBd21-3.1G0664900
1.11272e-145	2.2604	0.13	0.048	4.34716e-141	Shoot apex	BdiBd21-3.1G0457300
6.23596e-10	2.25913	0.01	0.004	2.43626e-05	Shoot apex	BdiBd21-3.3G0326000
7.81126e-19	2.25643	0.016	0.006	3.0517e-14	Shoot apex	BdiBd21-3.4G0402200
0	2.25508	0.378	0.17	0	Shoot apex	BdiBd21-3.2G0025700
2.3337e-187	2.2545	0.179	0.071	9.1173e-183	Shoot apex	BdiBd21-3.2G0490000
3.37697e-198	2.2528	0.169	0.063	1.31932e-193	Shoot apex	BdiBd21-3.4G0506800
3.47551e-87	2.25251	0.067	0.022	1.35781e-82	Shoot apex	BdiBd21-3.3G0120200
1.82399e-86	2.25178	0.075	0.027	7.12597e-82	Shoot apex	BdiBd21-3.4G0463400
1.5122e-124	2.25149	0.12	0.046	5.90785e-120	Shoot apex	BdiBd21-3.2G0424300
2.60294e-111	2.24842	0.09	0.031	1.01692e-106	Shoot apex	BdiBd21-3.3G0346500
1.04041e-22	2.24744	0.015	0.005	4.06468e-18	Shoot apex	BdiBd21-3.2G0115500
0	2.24591	0.616	0.299	0	Shoot apex	BdiBd21-3.2G0727500
1.6485e-245	2.24413	0.152	0.045	6.44036e-241	Shoot apex	BdiBd21-3.2G0210300
3.69115e-199	2.24168	0.173	0.065	1.44206e-194	Shoot apex	BdiBd21-3.3G0641100
0	2.23965	0.43	0.162	0	Shoot apex	BdiBd21-3.3G0378200
1.03166e-23	2.23915	0.022	0.008	4.03047e-19	Shoot apex	BdiBd21-3.3G0738500
1.47032e-14	2.23802	0.017	0.007	5.74425e-10	Shoot apex	BdiBd21-3.1G0891600
0	2.23775	0.504	0.218	0	Shoot apex	BdiBd21-3.2G0334300
7.32244e-13	2.23754	0.012	0.005	2.86073e-08	Shoot apex	BdiBd21-3.2G0743100
0	2.23728	0.804	0.459	0	Shoot apex	BdiBd21-3.3G0654700
8.14136e-20	2.23638	0.017	0.006	3.18067e-15	Shoot apex	BdiBd21-3.4G0614200
2.0413e-07	2.23374	0.01	0.004	0.00797495	Shoot apex	BdiBd21-3.2G0761200
8.28271e-124	2.23316	0.094	0.031	3.23589e-119	Shoot apex	BdiBd21-3.1G0498100
0	2.23281	0.325	0.111	0	Shoot apex	BdiBd21-3.1G0516300
2.06944e-27	2.22992	0.017	0.005	8.0849e-23	Shoot apex	BdiBd21-3.1G0801400
5.02699e-21	2.22962	0.011	0.003	1.96394e-16	Shoot apex	BdiBd21-3.3G0695400
1.46028e-42	2.22936	0.042	0.015	5.70502e-38	Shoot apex	BdiBd21-3.5G0279900
1.25421e-64	2.22731	0.072	0.029	4.89995e-60	Shoot apex	BdiBd21-3.1G0225500
4.36184e-18	2.22671	0.013	0.004	1.70408e-13	Shoot apex	BdiBd21-3.1G1009200
0	2.22592	0.413	0.191	0	Shoot apex	BdiBd21-3.1G0902700
0	2.22334	0.559	0.267	0	Shoot apex	BdiBd21-3.4G0200100
3.48062e-191	2.22328	0.221	0.1	1.35981e-186	Shoot apex	BdiBd21-3.3G0500200
5.63295e-15	2.22153	0.01	0.003	2.20068e-10	Shoot apex	BdiBd21-3.3G0374100
6.11658e-59	2.22148	0.049	0.017	2.38963e-54	Shoot apex	BdiBd21-3.3G0791500
1.22316e-15	2.22021	0.012	0.004	4.77866e-11	Shoot apex	BdiBd21-3.3G0489600
0	2.22014	0.53	0.212	0	Shoot apex	BdiBd21-3.3G0498900
4.34533e-35	2.21821	0.023	0.007	1.69763e-30	Shoot apex	BdiBd21-3.2G0104300
0	2.21732	0.89	0.643	0	Shoot apex	BdiBd21-3.3G0762600
8.61648e-27	2.2164	0.017	0.005	3.36629e-22	Shoot apex	BdiBd21-3.4G0337500
8.50657e-179	2.21618	0.144	0.051	3.32335e-174	Shoot apex	BdiBd21-3.4G0374200
2.1719e-39	2.21581	0.027	0.008	8.48519e-35	Shoot apex	BdiBd21-3.2G0247100
0	2.21468	0.815	0.477	0	Shoot apex	BdiBd21-3.2G0551900
0	2.21454	0.426	0.193	0	Shoot apex	BdiBd21-3.2G0735601
6.67574e-09	2.21452	0.014	0.007	0.000260808	Shoot apex	BdiBd21-3.5G0039500
3.75448e-170	2.21439	0.267	0.142	1.4668e-165	Shoot apex	BdiBd21-3.4G0473000
2.26226e-76	2.21355	0.07	0.026	8.83821e-72	Shoot apex	BdiBd21-3.3G0678200
2.17375e-35	2.21265	0.029	0.01	8.49242e-31	Shoot apex	BdiBd21-3.3G0117300
2.42894e-25	2.21218	0.02	0.007	9.48938e-21	Shoot apex	BdiBd21-3.1G0349000
1.5224e-109	2.20995	0.135	0.059	5.94773e-105	Shoot apex	BdiBd21-3.2G0431900
1.35016e-15	2.20986	0.013	0.004	5.27482e-11	Shoot apex	BdiBd21-3.5G0023300
1.32552e-11	2.20756	0.02	0.01	5.17852e-07	Shoot apex	BdiBd21-3.1G0706400
1.24881e-73	2.20734	0.063	0.022	4.87886e-69	Shoot apex	BdiBd21-3.4G0290700
1.64726e-124	2.20687	0.153	0.069	6.43552e-120	Shoot apex	BdiBd21-3.3G0107100
6.0298e-162	2.20359	0.114	0.036	2.35572e-157	Shoot apex	BdiBd21-3.2G0682300
0	2.20355	0.92	0.632	0	Shoot apex	BdiBd21-3.1G0613500
2.39477e-203	2.2026	0.201	0.082	9.35589e-199	Shoot apex	BdiBd21-3.5G0089800
0	2.20259	0.657	0.362	0	Shoot apex	BdiBd21-3.1G0285500
5.65139e-198	2.20201	0.183	0.072	2.20789e-193	Shoot apex	BdiBd21-3.4G0372400
1.00025e-110	2.19973	0.095	0.034	3.90777e-106	Shoot apex	BdiBd21-3.3G0544300
0	2.19846	0.599	0.277	0	Shoot apex	BdiBd21-3.3G0514300
1.6961e-298	2.19815	0.238	0.088	6.6263e-294	Shoot apex	BdiBd21-3.1G0479300
1.35559e-174	2.19807	0.144	0.052	5.29603e-170	Shoot apex	BdiBd21-3.1G0142600
0	2.1919	0.334	0.158	0	Shoot apex	BdiBd21-3.1G0148400
0	2.19161	0.469	0.227	0	Shoot apex	BdiBd21-3.3G0593500
0	2.19079	0.653	0.358	0	Shoot apex	BdiBd21-3.4G0580100
0	2.19067	0.297	0.128	0	Shoot apex	BdiBd21-3.5G0118400
3.80573e-57	2.1906	0.028	0.007	1.48682e-52	Shoot apex	BdiBd21-3.3G0490000
1.73593e-17	2.18992	0.014	0.005	6.78194e-13	Shoot apex	BdiBd21-3.2G0063500
5.18866e-34	2.18974	0.031	0.011	2.02711e-29	Shoot apex	BdiBd21-3.3G0675500
8.59064e-35	2.18953	0.029	0.01	3.35619e-30	Shoot apex	BdiBd21-3.1G0412700
3.37865e-83	2.18696	0.062	0.02	1.31997e-78	Shoot apex	BdiBd21-3.3G0788866
2.76712e-21	2.18298	0.025	0.01	1.08106e-16	Shoot apex	BdiBd21-3.1G0063800
7.05891e-25	2.18259	0.018	0.006	2.75777e-20	Shoot apex	BdiBd21-3.1G0009800
1.06353e-26	2.18231	0.02	0.006	4.15499e-22	Shoot apex	BdiBd21-3.3G0368800
6.87048e-194	2.1816	0.21	0.091	2.68416e-189	Shoot apex	BdiBd21-3.5G0164600
0	2.18052	0.966	0.803	0	Shoot apex	BdiBd21-3.2G0486700
7.32582e-282	2.18041	0.261	0.108	2.86205e-277	Shoot apex	BdiBd21-3.4G0007300
1.17264e-25	2.18023	0.019	0.006	4.58126e-21	Shoot apex	BdiBd21-3.4G0233601
1.70927e-10	2.17947	0.01	0.004	6.67778e-06	Shoot apex	BdiBd21-3.4G0067000
0	2.17877	0.351	0.142	0	Shoot apex	BdiBd21-3.3G0378400
2.23451e-30	2.17818	0.015	0.004	8.72977e-26	Shoot apex	BdiBd21-3.4G0005600
0	2.17785	0.359	0.174	0	Shoot apex	BdiBd21-3.5G0173400
2.16781e-30	2.1751	0.021	0.007	8.4692e-26	Shoot apex	BdiBd21-3.3G0748300
0	2.17478	0.416	0.159	0	Shoot apex	BdiBd21-3.3G0072200
6.98984e-143	2.17374	0.1	0.032	2.73079e-138	Shoot apex	BdiBd21-3.2G0325000
1.22931e-29	2.1716	0.031	0.012	4.80269e-25	Shoot apex	BdiBd21-3.3G0463901
4.25601e-126	2.17129	0.103	0.036	1.66274e-121	Shoot apex	BdiBd21-3.4G0305400
8.61212e-42	2.16767	0.048	0.02	3.36458e-37	Shoot apex	BdiBd21-3.1G0322000
7.65653e-232	2.16621	0.245	0.106	2.99125e-227	Shoot apex	BdiBd21-3.3G0264400
6.58529e-74	2.16595	0.047	0.014	2.57274e-69	Shoot apex	BdiBd21-3.1G0099500
6.427e-262	2.16587	0.291	0.13	2.5109e-257	Shoot apex	BdiBd21-3.2G0700200
7.57162e-139	2.16422	0.12	0.043	2.95808e-134	Shoot apex	BdiBd21-3.1G0100400
1.40385e-40	2.16413	0.013	0.004	5.48457e-36	Shoot apex	BdiBd21-3.1G0367600
1.05169e-239	2.16373	0.234	0.097	4.10873e-235	Shoot apex	BdiBd21-3.2G0631600
7.02259e-94	2.16306	0.111	0.047	2.74359e-89	Shoot apex	BdiBd21-3.3G0415000
1.61846e-42	2.16053	0.03	0.01	6.32299e-38	Shoot apex	BdiBd21-3.4G0477700
1.83707e-101	2.15974	0.088	0.031	7.17706e-97	Shoot apex	BdiBd21-3.1G0953500
1.22521e-33	2.15973	0.034	0.013	4.78663e-29	Shoot apex	BdiBd21-3.5G0175200
0	2.15672	0.665	0.36	0	Shoot apex	BdiBd21-3.1G0843500
0	2.15667	0.65	0.343	0	Shoot apex	BdiBd21-3.3G0503400
3.27618e-154	2.15659	0.139	0.052	1.27994e-149	Shoot apex	BdiBd21-3.2G0237800
2.70519e-56	2.15639	0.071	0.031	1.05686e-51	Shoot apex	BdiBd21-3.4G0475300
0	2.15523	0.852	0.548	0	Shoot apex	BdiBd21-3.5G0261500
8.85621e-74	2.1532	0.131	0.068	3.45994e-69	Shoot apex	BdiBd21-3.3G0195800
2.85355e-18	2.15105	0.023	0.01	1.11482e-13	Shoot apex	BdiBd21-3.1G0327200
7.83638e-09	2.15085	0.01	0.004	0.000306152	Shoot apex	BdiBd21-3.2G0062200
2.7414e-50	2.14979	0.034	0.01	1.07101e-45	Shoot apex	BdiBd21-3.1G0512700
4.95669e-163	2.14921	0.205	0.096	1.93648e-158	Shoot apex	BdiBd21-3.2G0788500
3.85496e-24	2.14917	0.02	0.007	1.50606e-19	Shoot apex	BdiBd21-3.4G0113500
8.84607e-204	2.14743	0.177	0.065	3.45598e-199	Shoot apex	BdiBd21-3.3G0462300
1.8756e-113	2.14696	0.063	0.017	7.32761e-109	Shoot apex	BdiBd21-3.2G0725300
1.27649e-35	2.14695	0.02	0.005	4.98701e-31	Shoot apex	BdiBd21-3.1G0972300
0	2.14615	0.695	0.394	0	Shoot apex	BdiBd21-3.2G0149300
1.16636e-28	2.14613	0.027	0.01	4.55675e-24	Shoot apex	BdiBd21-3.3G0023400
1.62331e-34	2.14488	0.042	0.017	6.34194e-30	Shoot apex	BdiBd21-3.1G0388200
1.10291e-111	2.14331	0.078	0.025	4.30884e-107	Shoot apex	BdiBd21-3.2G0317000
0	2.14318	0.541	0.276	0	Shoot apex	BdiBd21-3.2G0743200
1.76772e-111	2.14265	0.139	0.062	6.90611e-107	Shoot apex	BdiBd21-3.1G0103400
0	2.14214	0.187	0.053	0	Shoot apex	BdiBd21-3.4G0467700
4.40912e-180	2.14203	0.179	0.073	1.72255e-175	Shoot apex	BdiBd21-3.3G0651600
0	2.14057	0.631	0.365	0	Shoot apex	BdiBd21-3.3G0415600
2.10418e-206	2.13631	0.271	0.133	8.22059e-202	Shoot apex	BdiBd21-3.3G0624900
6.86755e-31	2.13622	0.037	0.016	2.68301e-26	Shoot apex	BdiBd21-3.1G0212700
4.52252e-07	2.13471	0.012	0.006	0.0176686	Shoot apex	BdiBd21-3.4G0528900
1.73881e-102	2.1316	0.126	0.056	6.7932e-98	Shoot apex	BdiBd21-3.3G0361800
1.10707e-34	2.1315	0.046	0.02	4.32511e-30	Shoot apex	BdiBd21-3.2G0069300
0	2.13074	0.536	0.274	0	Shoot apex	BdiBd21-3.4G0626000
7.85713e-114	2.12801	0.119	0.048	3.06962e-109	Shoot apex	BdiBd21-3.4G0504800
0	2.12632	0.297	0.121	0	Shoot apex	BdiBd21-3.1G0466200
4.32624e-141	2.12535	0.099	0.031	1.69017e-136	Shoot apex	BdiBd21-3.5G0251600
8.30741e-97	2.12527	0.096	0.037	3.24554e-92	Shoot apex	BdiBd21-3.2G0305700
6.42882e-103	2.12264	0.065	0.019	2.51161e-98	Shoot apex	BdiBd21-3.3G0787400
7.39525e-15	2.12212	0.015	0.006	2.88918e-10	Shoot apex	BdiBd21-3.4G0401500
3.48677e-27	2.12175	0.047	0.022	1.36221e-22	Shoot apex	BdiBd21-3.3G0663100
0	2.12145	0.505	0.21	0	Shoot apex	BdiBd21-3.5G0129800
9.21734e-71	2.12125	0.063	0.023	3.60103e-66	Shoot apex	BdiBd21-3.3G0190900
4.68224e-29	2.12047	0.04	0.018	1.82926e-24	Shoot apex	BdiBd21-3.3G0451900
5.222e-36	2.12025	0.022	0.006	2.04013e-31	Shoot apex	BdiBd21-3.1G0328200
0	2.1189	0.663	0.311	0	Shoot apex	BdiBd21-3.2G0240200
0	2.11793	0.522	0.29	0	Shoot apex	BdiBd21-3.1G0959600
0	2.11729	0.787	0.435	0	Shoot apex	BdiBd21-3.4G0396500
6.25907e-15	2.1167	0.013	0.005	2.44529e-10	Shoot apex	BdiBd21-3.4G0496600
1.71973e-66	2.11615	0.095	0.044	6.71863e-62	Shoot apex	BdiBd21-3.4G0492300
1.92827e-267	2.11592	0.224	0.084	7.53336e-263	Shoot apex	BdiBd21-3.1G0154200
2.33541e-144	2.11473	0.139	0.054	9.12399e-140	Shoot apex	BdiBd21-3.4G0613500
5.2936e-90	2.11422	0.057	0.017	2.0681e-85	Shoot apex	BdiBd21-3.1G0639600
0	2.1135	0.697	0.484	0	Shoot apex	BdiBd21-3.2G0066300
7.3321e-56	2.11317	0.033	0.011	2.86451e-51	Shoot apex	BdiBd21-3.1G0074466
1.15547e-80	2.11153	0.068	0.024	4.5142e-76	Shoot apex	BdiBd21-3.2G0180400
0	2.11117	0.736	0.452	0	Shoot apex	BdiBd21-3.2G0513100
3.53587e-203	2.1077	0.188	0.073	1.38139e-198	Shoot apex	BdiBd21-3.1G0664200
0	2.10746	0.644	0.342	0	Shoot apex	BdiBd21-3.1G0316700
1.2921e-27	2.10619	0.017	0.005	5.04796e-23	Shoot apex	BdiBd21-3.5G0321700
2.89305e-51	2.10537	0.041	0.014	1.13026e-46	Shoot apex	BdiBd21-3.4G0305700
1.59165e-121	2.105	0.139	0.059	6.21825e-117	Shoot apex	BdiBd21-3.3G0543400
5.85622e-51	2.10375	0.071	0.032	2.28791e-46	Shoot apex	BdiBd21-3.4G0024500
8.81577e-32	2.10366	0.04	0.017	3.44415e-27	Shoot apex	BdiBd21-3.3G0498700
7.39185e-189	2.10333	0.177	0.069	2.88785e-184	Shoot apex	BdiBd21-3.2G0285300
1.21137e-69	2.10124	0.066	0.025	4.73259e-65	Shoot apex	BdiBd21-3.5G0134200
4.35433e-186	2.10101	0.14	0.047	1.70115e-181	Shoot apex	BdiBd21-3.4G0152600
5.63866e-48	2.10075	0.044	0.016	2.20291e-43	Shoot apex	BdiBd21-3.3G0087500
0	2.09758	0.404	0.175	0	Shoot apex	BdiBd21-3.4G0150800
1.63801e-24	2.09647	0.041	0.019	6.39938e-20	Shoot apex	BdiBd21-3.1G0926800
1.17664e-72	2.09632	0.056	0.018	4.5969e-68	Shoot apex	BdiBd21-3.3G0398000
0	2.09474	0.503	0.269	0	Shoot apex	BdiBd21-3.1G0935400
0	2.09387	0.418	0.201	0	Shoot apex	BdiBd21-3.4G0112900
2.53235e-33	2.09379	0.038	0.016	9.8934e-29	Shoot apex	BdiBd21-3.3G0544450
1.62065e-218	2.09172	0.184	0.068	6.33156e-214	Shoot apex	BdiBd21-3.1G0889400
4.8218e-22	2.08991	0.026	0.011	1.88378e-17	Shoot apex	BdiBd21-3.1G0721100
0	2.08905	0.584	0.379	0	Shoot apex	BdiBd21-3.5G0205700
5.77379e-182	2.08863	0.271	0.142	2.2557e-177	Shoot apex	BdiBd21-3.1G0994300
1.61882e-22	2.08571	0.035	0.016	6.32439e-18	Shoot apex	BdiBd21-3.1G0094900
7.63675e-64	2.08148	0.064	0.025	2.98353e-59	Shoot apex	BdiBd21-3.2G0121900
1.66597e-277	2.07983	0.349	0.179	6.5086e-273	Shoot apex	BdiBd21-3.5G0182400
1.52618e-237	2.07845	0.21	0.081	5.96246e-233	Shoot apex	BdiBd21-3.4G0469100
3.53359e-147	2.07822	0.139	0.054	1.3805e-142	Shoot apex	BdiBd21-3.1G0891900
4.60528e-81	2.07767	0.076	0.028	1.79919e-76	Shoot apex	BdiBd21-3.1G0462600
0	2.07667	0.463	0.25	0	Shoot apex	BdiBd21-3.3G0109800
1.61645e-06	2.07474	0.01	0.005	0.0631515	Shoot apex	BdiBd21-3.3G0440700
0	2.07451	0.319	0.102	0	Shoot apex	BdiBd21-3.5G0166400
6.06906e-201	2.07411	0.216	0.091	2.37106e-196	Shoot apex	BdiBd21-3.3G0414500
1.68853e-46	2.07282	0.037	0.013	6.59673e-42	Shoot apex	BdiBd21-3.3G0651200
3.38828e-142	2.07211	0.093	0.028	1.32373e-137	Shoot apex	BdiBd21-3.3G0776700
3.99716e-155	2.07191	0.183	0.081	1.56161e-150	Shoot apex	BdiBd21-3.4G0439400
6.28414e-139	2.06967	0.139	0.055	2.45509e-134	Shoot apex	BdiBd21-3.4G0029700
0	2.06861	0.368	0.164	0	Shoot apex	BdiBd21-3.4G0472600
6.53193e-58	2.06831	0.081	0.037	2.5519e-53	Shoot apex	BdiBd21-3.5G0119900
6.24802e-41	2.06773	0.061	0.028	2.44097e-36	Shoot apex	BdiBd21-3.3G0405100
7.18947e-144	2.06626	0.173	0.077	2.80878e-139	Shoot apex	BdiBd21-3.1G0138700
1.44748e-66	2.06517	0.074	0.03	5.65502e-62	Shoot apex	BdiBd21-3.2G0064700
2.87612e-15	2.06498	0.015	0.006	1.12364e-10	Shoot apex	BdiBd21-3.4G0152633
1.264e-50	2.06436	0.066	0.029	4.93819e-46	Shoot apex	BdiBd21-3.1G0939800
1.83127e-130	2.06271	0.148	0.063	7.15442e-126	Shoot apex	BdiBd21-3.1G0944000
1.70227e-37	2.0615	0.048	0.02	6.65043e-33	Shoot apex	BdiBd21-3.4G0213600
1.03963e-126	2.06125	0.139	0.058	4.06163e-122	Shoot apex	BdiBd21-3.5G0182200
6.6782e-175	2.0608	0.142	0.049	2.60904e-170	Shoot apex	BdiBd21-3.4G0258400
0	2.05977	0.653	0.375	0	Shoot apex	BdiBd21-3.1G0830400
0	2.05843	0.442	0.22	0	Shoot apex	BdiBd21-3.2G0144000
1.22654e-30	2.05774	0.041	0.018	4.79186e-26	Shoot apex	BdiBd21-3.4G0357400
5.6467e-226	2.05742	0.325	0.171	2.20605e-221	Shoot apex	BdiBd21-3.3G0467700
0	2.0571	0.528	0.311	0	Shoot apex	BdiBd21-3.2G0238100
3.78106e-78	2.05677	0.056	0.018	1.47718e-73	Shoot apex	BdiBd21-3.2G0621000
1.13302e-35	2.05537	0.015	0.003	4.42647e-31	Shoot apex	BdiBd21-3.2G0688500
0	2.05527	0.451	0.244	0	Shoot apex	BdiBd21-3.1G0865100
8.46102e-20	2.05292	0.02	0.008	3.30555e-15	Shoot apex	BdiBd21-3.2G0198800
1.77893e-59	2.05205	0.038	0.011	6.94991e-55	Shoot apex	BdiBd21-3.2G0635000
3.25757e-194	2.05172	0.187	0.073	1.27267e-189	Shoot apex	BdiBd21-3.2G0262100
0	2.05168	0.601	0.3	0	Shoot apex	BdiBd21-3.5G0256800
2.10875e-42	2.05153	0.038	0.014	8.23847e-38	Shoot apex	BdiBd21-3.5G0183200
6.94467e-120	2.0515	0.168	0.08	2.71314e-115	Shoot apex	BdiBd21-3.3G0685800
1.15849e-208	2.05091	0.242	0.11	4.52599e-204	Shoot apex	BdiBd21-3.3G0424700
0	2.05053	0.794	0.564	0	Shoot apex	BdiBd21-3.1G0441500
1.35812e-35	2.04738	0.022	0.006	5.3059e-31	Shoot apex	BdiBd21-3.1G0395200
4.75811e-152	2.04663	0.134	0.049	1.8589e-147	Shoot apex	BdiBd21-3.2G0703700
0	2.04334	0.807	0.528	0	Shoot apex	BdiBd21-3.2G0054500
0	2.04175	0.238	0.082	0	Shoot apex	BdiBd21-3.1G1004700
3.30489e-121	2.04167	0.164	0.077	1.29115e-116	Shoot apex	BdiBd21-3.4G0497500
1.03719e-50	2.03933	0.051	0.02	4.0521e-46	Shoot apex	BdiBd21-3.2G0428000
2.11821e-08	2.03918	0.012	0.006	0.000827542	Shoot apex	BdiBd21-3.1G0138150
8.89948e-53	2.03742	0.056	0.022	3.47685e-48	Shoot apex	BdiBd21-3.3G0623700
6.6924e-80	2.03728	0.073	0.026	2.61459e-75	Shoot apex	BdiBd21-3.1G0755401
0	2.0368	0.516	0.262	0	Shoot apex	BdiBd21-3.1G0968600
3.22133e-65	2.03667	0.052	0.017	1.25851e-60	Shoot apex	BdiBd21-3.1G0954300
6.16167e-87	2.03501	0.123	0.058	2.40724e-82	Shoot apex	BdiBd21-3.5G0180900
1.58109e-40	2.03423	0.04	0.015	6.17701e-36	Shoot apex	BdiBd21-3.2G0774500
4.59835e-10	2.03332	0.012	0.005	1.79648e-05	Shoot apex	BdiBd21-3.3G0289400
0	2.03327	0.557	0.312	0	Shoot apex	BdiBd21-3.1G0225700
6.1201e-23	2.03299	0.042	0.021	2.391e-18	Shoot apex	BdiBd21-3.1G0264800
1.11629e-15	2.03257	0.018	0.008	4.3611e-11	Shoot apex	BdiBd21-3.1G0634300
5.99437e-36	2.03251	0.05	0.022	2.34188e-31	Shoot apex	BdiBd21-3.1G0463300
0	2.03008	0.47	0.21	0	Shoot apex	BdiBd21-3.5G0144600
5.26131e-24	2.02764	0.037	0.017	2.05549e-19	Shoot apex	BdiBd21-3.1G0908200
0	2.02497	0.342	0.139	0	Shoot apex	BdiBd21-3.1G0567400
6.07478e-38	2.02435	0.041	0.016	2.3733e-33	Shoot apex	BdiBd21-3.1G0318500
7.23071e-12	2.02418	0.02	0.01	2.82489e-07	Shoot apex	BdiBd21-3.3G0527700
3.19407e-12	2.02332	0.014	0.006	1.24786e-07	Shoot apex	BdiBd21-3.3G0545000
1.7761e-293	2.02189	0.317	0.145	6.93888e-289	Shoot apex	BdiBd21-3.4G0245000
2.61414e-240	2.02002	0.251	0.109	1.02129e-235	Shoot apex	BdiBd21-3.1G0099000
0	2.01922	0.905	0.662	0	Shoot apex	BdiBd21-3.2G0745100
2.00984e-45	2.01887	0.087	0.045	7.85204e-41	Shoot apex	BdiBd21-3.1G0085200
4.57431e-162	2.01798	0.206	0.096	1.78709e-157	Shoot apex	BdiBd21-3.4G0536300
0	2.01789	0.308	0.135	0	Shoot apex	BdiBd21-3.2G0737500
2.34081e-38	2.01698	0.037	0.014	9.14506e-34	Shoot apex	BdiBd21-3.3G0380900
3.78469e-09	2.01634	0.014	0.007	0.00014786	Shoot apex	BdiBd21-3.5G0261401
0	2.01582	0.298	0.121	0	Shoot apex	BdiBd21-3.2G0794100
1.43581e-15	2.01552	0.022	0.01	5.60944e-11	Shoot apex	BdiBd21-3.1G0967200
1.15546e-51	2.01546	0.037	0.012	4.51417e-47	Shoot apex	BdiBd21-3.1G0567900
9.53074e-280	2.01456	0.319	0.152	3.72347e-275	Shoot apex	BdiBd21-3.1G0258600
2.62555e-87	2.01373	0.128	0.061	1.02575e-82	Shoot apex	BdiBd21-3.3G0697500
4.41422e-19	2.01297	0.026	0.012	1.72455e-14	Shoot apex	BdiBd21-3.4G0217500
7.9893e-22	2.01281	0.059	0.034	3.12126e-17	Shoot apex	BdiBd21-3.3G0486700
3.39519e-114	2.01145	0.158	0.075	1.32643e-109	Shoot apex	BdiBd21-3.4G0348901
1.96348e-77	2.01139	0.127	0.064	7.67092e-73	Shoot apex	BdiBd21-3.2G0159000
7.35654e-14	2.00975	0.01	0.003	2.87405e-09	Shoot apex	BdiBd21-3.1G0806900
3.62106e-17	2.00354	0.044	0.025	1.41468e-12	Shoot apex	BdiBd21-3.1G0100700
6.71793e-85	2.00331	0.093	0.038	2.62456e-80	Shoot apex	BdiBd21-3.3G0799600
0	2.00328	0.663	0.414	0	Shoot apex	BdiBd21-3.3G0485200
0	2.00071	0.65	0.384	0	Shoot apex	BdiBd21-3.4G0290300
3.46285e-41	2.00037	0.081	0.042	1.35287e-36	Shoot apex	BdiBd21-3.4G0066000
1.12578e-186	1.99752	0.104	0.028	4.39818e-182	Shoot apex	BdiBd21-3.4G0500400
3.27859e-37	1.99714	0.035	0.013	1.28088e-32	Shoot apex	BdiBd21-3.1G0487300
3.66537e-307	1.99639	0.407	0.215	1.43199e-302	Shoot apex	BdiBd21-3.1G0114800
2.58785e-28	1.99614	0.037	0.016	1.01102e-23	Shoot apex	BdiBd21-3.2G0474500
0	1.9957	0.344	0.151	0	Shoot apex	BdiBd21-3.2G0448800
3.43324e-288	1.99378	0.324	0.15	1.3413e-283	Shoot apex	BdiBd21-3.5G0270600
8.02577e-19	1.99249	0.02	0.008	3.13551e-14	Shoot apex	BdiBd21-3.1G0801200
1.62648e-10	1.99247	0.01	0.004	6.35432e-06	Shoot apex	BdiBd21-3.5G0197800
1.55997e-64	1.99193	0.084	0.037	6.0945e-60	Shoot apex	BdiBd21-3.3G0227800
0	1.99088	0.867	0.574	0	Shoot apex	BdiBd21-3.1G1000500
3.61906e-266	1.99019	0.175	0.053	1.41389e-261	Shoot apex	BdiBd21-3.1G0916100
2.3245e-224	1.98985	0.165	0.054	9.08136e-220	Shoot apex	BdiBd21-3.2G0553200
2.93991e-159	1.98625	0.232	0.117	1.14856e-154	Shoot apex	BdiBd21-3.3G0504100
2.22859e-128	1.98381	0.254	0.143	8.70664e-124	Shoot apex	BdiBd21-3.1G0882800
4.34418e-29	1.9831	0.049	0.024	1.69718e-24	Shoot apex	BdiBd21-3.2G0372200
4.58386e-118	1.98039	0.13	0.054	1.79082e-113	Shoot apex	BdiBd21-3.4G0261750
7.16237e-293	1.97985	0.263	0.104	2.79819e-288	Shoot apex	BdiBd21-3.2G0261600
2.75893e-34	1.9787	0.023	0.007	1.07786e-29	Shoot apex	BdiBd21-3.3G0676450
7.57007e-13	1.97761	0.038	0.023	2.95747e-08	Shoot apex	BdiBd21-3.1G0401400
8.83104e-16	1.97721	0.024	0.011	3.45011e-11	Shoot apex	BdiBd21-3.3G0237600
8.43679e-98	1.97676	0.138	0.064	3.29609e-93	Shoot apex	BdiBd21-3.1G0644000
0	1.9766	0.536	0.318	0	Shoot apex	BdiBd21-3.4G0326300
1.07165e-63	1.97508	0.153	0.09	4.18671e-59	Shoot apex	BdiBd21-3.4G0013600
1.48862e-219	1.9747	0.239	0.104	5.81572e-215	Shoot apex	BdiBd21-3.5G0170700
4.79438e-15	1.97429	0.033	0.018	1.87307e-10	Shoot apex	BdiBd21-3.1G0170000
0	1.97289	0.915	0.757	0	Shoot apex	BdiBd21-3.3G0441700
5.73012e-20	1.9719	0.022	0.009	2.23864e-15	Shoot apex	BdiBd21-3.2G0793900
9.42656e-14	1.97119	0.01	0.003	3.68277e-09	Shoot apex	BdiBd21-3.2G0154900
7.72914e-39	1.97114	0.069	0.035	3.01962e-34	Shoot apex	BdiBd21-3.5G0160500
0	1.97098	0.483	0.266	0	Shoot apex	BdiBd21-3.4G0098900
3.15949e-191	1.97045	0.211	0.091	1.23435e-186	Shoot apex	BdiBd21-3.4G0592200
0	1.96886	0.496	0.26	0	Shoot apex	BdiBd21-3.2G0105800
2.03452e-32	1.96878	0.054	0.026	7.94848e-28	Shoot apex	BdiBd21-3.5G0102500
0	1.96757	0.613	0.324	0	Shoot apex	BdiBd21-3.5G0340700
7.82281e-12	1.967	0.011	0.004	3.05622e-07	Shoot apex	BdiBd21-3.5G0225200
6.41882e-34	1.96674	0.052	0.025	2.5077e-29	Shoot apex	BdiBd21-3.2G0652900
4.98682e-55	1.96671	0.071	0.031	1.94825e-50	Shoot apex	BdiBd21-3.2G0666100
7.11728e-257	1.96566	0.293	0.135	2.78058e-252	Shoot apex	BdiBd21-3.4G0429100
4.7832e-12	1.96521	0.02	0.01	1.8687e-07	Shoot apex	BdiBd21-3.1G0362700
6.7454e-76	1.96395	0.086	0.035	2.63529e-71	Shoot apex	BdiBd21-3.5G0125700
2.77987e-09	1.96381	0.013	0.006	0.000108604	Shoot apex	BdiBd21-3.1G0428300
2.55946e-118	1.96315	0.141	0.06	9.9993e-114	Shoot apex	BdiBd21-3.2G0601300
1.19221e-12	1.9627	0.022	0.011	4.65774e-08	Shoot apex	BdiBd21-3.1G0169900
1.42323e-212	1.9622	0.338	0.193	5.56029e-208	Shoot apex	BdiBd21-3.5G0088100
6.95794e-19	1.96153	0.028	0.013	2.71833e-14	Shoot apex	BdiBd21-3.3G0620000
1.01297e-139	1.96011	0.129	0.047	3.95746e-135	Shoot apex	BdiBd21-3.3G0368000
5.38941e-10	1.95786	0.022	0.012	2.10554e-05	Shoot apex	BdiBd21-3.3G0222700
0	1.95785	0.457	0.263	0	Shoot apex	BdiBd21-3.3G0601100
6.72852e-10	1.95767	0.018	0.009	2.6287e-05	Shoot apex	BdiBd21-3.3G0687200
5.60177e-188	1.95728	0.27	0.138	2.1885e-183	Shoot apex	BdiBd21-3.4G0570500
1.66391e-38	1.95631	0.038	0.014	6.50056e-34	Shoot apex	BdiBd21-3.1G0007400
2.27092e-23	1.95551	0.033	0.015	8.87203e-19	Shoot apex	BdiBd21-3.4G0493300
0	1.95502	0.434	0.236	0	Shoot apex	BdiBd21-3.2G0337900
0	1.95393	0.598	0.343	0	Shoot apex	BdiBd21-3.2G0697900
5.34301e-83	1.95301	0.082	0.031	2.08741e-78	Shoot apex	BdiBd21-3.4G0471500
3.03569e-16	1.95156	0.026	0.012	1.18598e-11	Shoot apex	BdiBd21-3.5G0236500
1.10709e-69	1.95142	0.072	0.028	4.32518e-65	Shoot apex	BdiBd21-3.1G0198800
1.23869e-18	1.95088	0.022	0.009	4.83932e-14	Shoot apex	BdiBd21-3.1G0147800
1.73757e-80	1.95053	0.081	0.031	6.78836e-76	Shoot apex	BdiBd21-3.4G0225800
3.21412e-10	1.95043	0.012	0.005	1.25569e-05	Shoot apex	BdiBd21-3.3G0376200
1.93806e-76	1.94959	0.117	0.056	7.5716e-72	Shoot apex	BdiBd21-3.1G0459600
3.72209e-95	1.94888	0.137	0.064	1.45415e-90	Shoot apex	BdiBd21-3.1G0230500
9.59049e-34	1.9476	0.048	0.022	3.74681e-29	Shoot apex	BdiBd21-3.2G0572200
6.44376e-284	1.94734	0.384	0.2	2.51745e-279	Shoot apex	BdiBd21-3.2G0318300
3.17221e-59	1.94478	0.085	0.039	1.23932e-54	Shoot apex	BdiBd21-3.3G0595800
0	1.94312	0.509	0.224	0	Shoot apex	BdiBd21-3.2G0597900
7.01102e-28	1.94221	0.055	0.028	2.73906e-23	Shoot apex	BdiBd21-3.5G0108300
1.84724e-146	1.94052	0.137	0.048	7.2168e-142	Shoot apex	BdiBd21-3.2G0610100
0	1.93958	0.233	0.075	0	Shoot apex	BdiBd21-3.5G0357600
0	1.93956	0.739	0.518	0	Shoot apex	BdiBd21-3.2G0688100
1.13493e-24	1.9381	0.027	0.011	4.43393e-20	Shoot apex	BdiBd21-3.5G0113800
3.84997e-106	1.93808	0.123	0.052	1.50411e-101	Shoot apex	BdiBd21-3.3G0670100
0	1.93805	0.962	0.695	0	Shoot apex	BdiBd21-3.3G0678500
2.8533e-46	1.9379	0.054	0.022	1.11473e-41	Shoot apex	BdiBd21-3.5G0299300
6.56381e-08	1.93752	0.019	0.011	0.00256435	Shoot apex	BdiBd21-3.2G0223600
0	1.93677	0.401	0.2	0	Shoot apex	BdiBd21-3.1G0873200
1.50895e-44	1.93649	0.067	0.031	5.89518e-40	Shoot apex	BdiBd21-3.4G0131300
1.10558e-37	1.93626	0.042	0.017	4.31928e-33	Shoot apex	BdiBd21-3.2G0288100
1.0495e-71	1.93621	0.112	0.054	4.10018e-67	Shoot apex	BdiBd21-3.1G0197800
4.45828e-30	1.93585	0.061	0.032	1.74176e-25	Shoot apex	BdiBd21-3.5G0102300
0	1.93558	0.305	0.129	0	Shoot apex	BdiBd21-3.3G0215900
1.09259e-10	1.93511	0.03	0.017	4.26854e-06	Shoot apex	BdiBd21-3.2G0252500
1.5722e-121	1.93326	0.133	0.055	6.14227e-117	Shoot apex	BdiBd21-3.1G0772300
2.79837e-11	1.93276	0.015	0.007	1.09327e-06	Shoot apex	BdiBd21-3.2G0411700
0	1.9317	0.716	0.461	0	Shoot apex	BdiBd21-3.2G0553400
1.07257e-21	1.92993	0.026	0.011	4.19031e-17	Shoot apex	BdiBd21-3.3G0228950
7.16794e-23	1.92847	0.029	0.013	2.80037e-18	Shoot apex	BdiBd21-3.2G0043000
1.76586e-25	1.92806	0.034	0.015	6.89886e-21	Shoot apex	BdiBd21-3.4G0216800
9.7979e-15	1.9278	0.014	0.005	3.82785e-10	Shoot apex	BdiBd21-3.4G0557300
2.23259e-11	1.92359	0.027	0.015	8.72227e-07	Shoot apex	BdiBd21-3.3G0371400
0	1.92302	0.447	0.227	0	Shoot apex	BdiBd21-3.3G0530400
0	1.92078	0.729	0.476	0	Shoot apex	BdiBd21-3.2G0526400
2.16293e-11	1.92019	0.012	0.005	8.45013e-07	Shoot apex	BdiBd21-3.5G0251200
3.68221e-07	1.92004	0.015	0.008	0.0143856	Shoot apex	BdiBd21-3.2G0312000
1.43474e-141	1.91974	0.161	0.068	5.60523e-137	Shoot apex	BdiBd21-3.4G0265900
4.26144e-161	1.91884	0.201	0.092	1.66486e-156	Shoot apex	BdiBd21-3.3G0713900
2.23389e-120	1.91826	0.236	0.131	8.72737e-116	Shoot apex	BdiBd21-3.3G0648400
1.12753e-14	1.91587	0.015	0.006	4.40503e-10	Shoot apex	BdiBd21-3.2G0597200
1.11166e-42	1.91572	0.052	0.022	4.34305e-38	Shoot apex	BdiBd21-3.4G0258000
3.44108e-130	1.91345	0.128	0.049	1.34436e-125	Shoot apex	BdiBd21-3.1G0567300
1.79712e-177	1.912	0.249	0.122	7.02098e-173	Shoot apex	BdiBd21-3.4G0150700
2.70755e-11	1.91169	0.018	0.009	1.05779e-06	Shoot apex	BdiBd21-3.3G0522100
1.51392e-23	1.91149	0.04	0.02	5.91457e-19	Shoot apex	BdiBd21-3.2G0400500
1.30357e-167	1.91105	0.094	0.025	5.0928e-163	Shoot apex	BdiBd21-3.2G0803500
5.58132e-172	1.91041	0.203	0.09	2.18051e-167	Shoot apex	BdiBd21-3.3G0575900
3.53835e-20	1.91021	0.012	0.003	1.38236e-15	Shoot apex	BdiBd21-3.5G0105500
3.01195e-35	1.90899	0.05	0.022	1.17671e-30	Shoot apex	BdiBd21-3.1G0237900
5.40347e-112	1.90827	0.129	0.055	2.11103e-107	Shoot apex	BdiBd21-3.1G0182000
7.40504e-17	1.90764	0.01	0.003	2.893e-12	Shoot apex	BdiBd21-3.3G0518100
7.0078e-215	1.90678	0.239	0.104	2.73781e-210	Shoot apex	BdiBd21-3.3G0660200
5.5623e-190	1.90449	0.252	0.123	2.17308e-185	Shoot apex	BdiBd21-3.2G0000300
8.00042e-123	1.90419	0.169	0.079	3.1256e-118	Shoot apex	BdiBd21-3.2G0803700
1.43255e-64	1.90412	0.098	0.046	5.59667e-60	Shoot apex	BdiBd21-3.3G0132700
0	1.90244	0.942	0.704	0	Shoot apex	BdiBd21-3.5G0205000
4.36439e-135	1.90123	0.14	0.056	1.70508e-130	Shoot apex	BdiBd21-3.2G0705501
1.63126e-210	1.9011	0.261	0.123	6.37299e-206	Shoot apex	BdiBd21-3.2G0247300
9.73585e-67	1.90067	0.064	0.024	3.8036e-62	Shoot apex	BdiBd21-3.4G0570350
5.63216e-214	1.90044	0.264	0.124	2.20037e-209	Shoot apex	BdiBd21-3.3G0077100
1.37868e-14	1.90027	0.019	0.008	5.38622e-10	Shoot apex	BdiBd21-3.3G0508600
1.57341e-269	1.89981	0.324	0.157	6.14698e-265	Shoot apex	BdiBd21-3.4G0438700
1.9637e-26	1.89958	0.049	0.025	7.67179e-22	Shoot apex	BdiBd21-3.3G0514100
1.10068e-25	1.89887	0.042	0.02	4.30014e-21	Shoot apex	BdiBd21-3.1G0174800
8.0061e-108	1.89828	0.221	0.129	3.12782e-103	Shoot apex	BdiBd21-3.3G0678300
4.0184e-30	1.89767	0.053	0.026	1.56991e-25	Shoot apex	BdiBd21-3.1G0209400
1.33631e-285	1.89717	0.356	0.174	5.22069e-281	Shoot apex	BdiBd21-3.2G0001900
4.21112e-12	1.89682	0.013	0.005	1.6452e-07	Shoot apex	BdiBd21-3.2G0422650
0	1.89576	0.514	0.264	0	Shoot apex	BdiBd21-3.5G0191300
7.54168e-209	1.89544	0.126	0.035	2.94638e-204	Shoot apex	BdiBd21-3.3G0741000
2.13216e-57	1.89543	0.096	0.047	8.32991e-53	Shoot apex	BdiBd21-3.4G0457000
5.99947e-51	1.89363	0.066	0.028	2.34387e-46	Shoot apex	BdiBd21-3.1G0325100
1.58471e-193	1.8925	0.238	0.111	6.19113e-189	Shoot apex	BdiBd21-3.4G0193500
6.53465e-79	1.89209	0.119	0.057	2.55296e-74	Shoot apex	BdiBd21-3.3G0560200
1.03648e-18	1.89113	0.033	0.017	4.04933e-14	Shoot apex	BdiBd21-3.1G0861700
9.00251e-302	1.89082	0.365	0.182	3.5171e-297	Shoot apex	BdiBd21-3.1G0176300
1.63707e-13	1.89057	0.02	0.009	6.39572e-09	Shoot apex	BdiBd21-3.1G0490000
0	1.89053	0.86	0.643	0	Shoot apex	BdiBd21-3.2G0276700
1.5251e-124	1.88971	0.207	0.109	5.95826e-120	Shoot apex	BdiBd21-3.1G0444100
9.79404e-48	1.88651	0.079	0.039	3.82633e-43	Shoot apex	BdiBd21-3.3G0554800
1.46161e-24	1.88459	0.043	0.021	5.7102e-20	Shoot apex	BdiBd21-3.2G0558900
1.9927e-28	1.88459	0.045	0.021	7.78507e-24	Shoot apex	BdiBd21-3.2G0152600
0	1.8837	0.603	0.369	0	Shoot apex	BdiBd21-3.3G0265500
8.41682e-271	1.88319	0.31	0.145	3.28829e-266	Shoot apex	BdiBd21-3.4G0151000
0	1.88299	0.483	0.228	0	Shoot apex	BdiBd21-3.1G0395000
4.47977e-38	1.88298	0.085	0.047	1.75016e-33	Shoot apex	BdiBd21-3.4G0315900
4.89014e-242	1.88255	0.305	0.149	1.91048e-237	Shoot apex	BdiBd21-3.4G0624700
0	1.87987	0.468	0.254	0	Shoot apex	BdiBd21-3.3G0412200
3.70467e-115	1.87882	0.125	0.051	1.44734e-110	Shoot apex	BdiBd21-3.2G0603300
0	1.87784	0.766	0.516	0	Shoot apex	BdiBd21-3.2G0075000
6.54116e-22	1.8775	0.029	0.012	2.5555e-17	Shoot apex	BdiBd21-3.2G0699500
1.17195e-31	1.87667	0.039	0.016	4.57857e-27	Shoot apex	BdiBd21-3.3G0118100
4.86002e-31	1.87586	0.031	0.012	1.89871e-26	Shoot apex	BdiBd21-3.2G0638600
6.11767e-200	1.87288	0.282	0.144	2.39005e-195	Shoot apex	BdiBd21-3.1G0465000
3.91383e-27	1.87224	0.056	0.029	1.52905e-22	Shoot apex	BdiBd21-3.3G0220200
0	1.87212	0.89	0.679	0	Shoot apex	BdiBd21-3.3G0604400
1.52345e-11	1.87142	0.014	0.006	5.9518e-07	Shoot apex	BdiBd21-3.4G0529800
1.37653e-170	1.86836	0.19	0.081	5.37781e-166	Shoot apex	BdiBd21-3.2G0652000
0	1.8681	0.72	0.422	0	Shoot apex	BdiBd21-3.2G0149000
3.79036e-58	1.86756	0.084	0.038	1.48082e-53	Shoot apex	BdiBd21-3.5G0357700
2.21227e-10	1.86653	0.012	0.005	8.6429e-06	Shoot apex	BdiBd21-3.1G0483000
1.18152e-26	1.86646	0.034	0.015	4.61595e-22	Shoot apex	BdiBd21-3.4G0482500
8.97414e-09	1.86448	0.013	0.006	0.000350602	Shoot apex	BdiBd21-3.4G0255800
3.03857e-27	1.86321	0.028	0.011	1.18711e-22	Shoot apex	BdiBd21-3.3G0132900
1.66409e-13	1.86295	0.015	0.006	6.50126e-09	Shoot apex	BdiBd21-3.2G0574900
4.37783e-15	1.86259	0.013	0.005	1.71033e-10	Shoot apex	BdiBd21-3.2G0504700
2.6294e-07	1.86169	0.019	0.011	0.0102725	Shoot apex	BdiBd21-3.1G0899600
9.66484e-10	1.86121	0.012	0.005	3.77586e-05	Shoot apex	BdiBd21-3.1G0742200
4.19925e-147	1.86076	0.174	0.076	1.64056e-142	Shoot apex	BdiBd21-3.4G0327200
0	1.86057	0.502	0.278	0	Shoot apex	BdiBd21-3.3G0278200
7.3381e-16	1.85988	0.032	0.017	2.86685e-11	Shoot apex	BdiBd21-3.4G0541400
9.3976e-74	1.85914	0.222	0.146	3.67145e-69	Shoot apex	BdiBd21-3.2G0108800
1.01162e-287	1.85731	0.253	0.097	3.95219e-283	Shoot apex	BdiBd21-3.4G0331000
9.98617e-24	1.85614	0.022	0.008	3.9014e-19	Shoot apex	BdiBd21-3.3G0412000
2.67279e-08	1.85583	0.016	0.009	0.0010442	Shoot apex	BdiBd21-3.3G0556500
0	1.85542	0.909	0.735	0	Shoot apex	BdiBd21-3.4G0128000
8.03207e-23	1.85377	0.023	0.009	3.13797e-18	Shoot apex	BdiBd21-3.1G0108700
8.61702e-42	1.85376	0.07	0.034	3.3665e-37	Shoot apex	BdiBd21-3.1G0772200
0	1.85336	0.442	0.254	0	Shoot apex	BdiBd21-3.1G0230000
0	1.85274	0.661	0.379	0	Shoot apex	BdiBd21-3.1G0922600
0	1.8521	0.943	0.777	0	Shoot apex	BdiBd21-3.3G0653700
1.14744e-128	1.85176	0.199	0.1	4.48283e-124	Shoot apex	BdiBd21-3.5G0245000
0	1.85082	0.462	0.258	0	Shoot apex	BdiBd21-3.1G0763000
1.33762e-12	1.84946	0.017	0.008	5.22582e-08	Shoot apex	BdiBd21-3.1G0484600
2.24553e-255	1.84925	0.328	0.165	8.77283e-251	Shoot apex	BdiBd21-3.3G0715800
2.20516e-61	1.84913	0.079	0.034	8.6151e-57	Shoot apex	BdiBd21-3.1G0251800
5.51903e-50	1.84889	0.083	0.041	2.15617e-45	Shoot apex	BdiBd21-3.2G0394800
6.50596e-210	1.84845	0.22	0.089	2.54175e-205	Shoot apex	BdiBd21-3.4G0448800
7.51698e-85	1.84718	0.093	0.037	2.93674e-80	Shoot apex	BdiBd21-3.2G0490500
1.29559e-146	1.84647	0.22	0.11	5.06162e-142	Shoot apex	BdiBd21-3.1G0325600
0	1.84613	0.262	0.093	0	Shoot apex	BdiBd21-3.1G0459900
6.62685e-121	1.84607	0.161	0.074	2.58898e-116	Shoot apex	BdiBd21-3.2G0406700
3.45266e-54	1.84605	0.089	0.043	1.34889e-49	Shoot apex	BdiBd21-3.3G0002900
1.40683e-43	1.84466	0.078	0.039	5.49619e-39	Shoot apex	BdiBd21-3.2G0625100
3.94652e-11	1.84424	0.019	0.009	1.54183e-06	Shoot apex	BdiBd21-3.1G0991501
1.0372e-27	1.84054	0.04	0.018	4.05212e-23	Shoot apex	BdiBd21-3.3G0314000
1.86035e-14	1.83855	0.024	0.012	7.268e-10	Shoot apex	BdiBd21-3.1G0700200
3.94016e-09	1.83851	0.01	0.004	0.000153934	Shoot apex	BdiBd21-3.2G0129900
0	1.83822	0.892	0.684	0	Shoot apex	BdiBd21-3.3G0636100
1.20221e-29	1.83548	0.05	0.024	4.69678e-25	Shoot apex	BdiBd21-3.2G0406500
2.61669e-20	1.83544	0.017	0.006	1.02229e-15	Shoot apex	BdiBd21-3.4G0518000
3.93153e-129	1.83485	0.142	0.058	1.53597e-124	Shoot apex	BdiBd21-3.3G0451800
1.15218e-19	1.83457	0.039	0.02	4.50133e-15	Shoot apex	BdiBd21-3.3G0593800
1.37843e-20	1.83426	0.03	0.014	5.38525e-16	Shoot apex	BdiBd21-3.3G0710100
0	1.83399	0.488	0.266	0	Shoot apex	BdiBd21-3.1G0314900
0	1.8334	0.946	0.806	0	Shoot apex	BdiBd21-3.2G0488600
0	1.83265	0.808	0.516	0	Shoot apex	BdiBd21-3.5G0135900
1.47607e-13	1.83244	0.03	0.017	5.76669e-09	Shoot apex	BdiBd21-3.4G0336300
8.85732e-28	1.83216	0.053	0.027	3.46038e-23	Shoot apex	BdiBd21-3.3G0219100
2.99212e-242	1.83145	0.304	0.148	1.16896e-237	Shoot apex	BdiBd21-3.3G0176600
3.66348e-20	1.83077	0.035	0.017	1.43125e-15	Shoot apex	BdiBd21-3.2G0300800
2.00045e-87	1.83011	0.148	0.076	7.81535e-83	Shoot apex	BdiBd21-3.4G0525200
9.87984e-07	1.82775	0.011	0.005	0.0385986	Shoot apex	BdiBd21-3.3G0560300
0	1.82748	0.46	0.205	0	Shoot apex	BdiBd21-3.1G0938200
2.87244e-22	1.82694	0.062	0.035	1.12221e-17	Shoot apex	BdiBd21-3.1G1032100
4.37546e-09	1.8265	0.024	0.014	0.000170941	Shoot apex	BdiBd21-3.4G0470600
0	1.82642	0.667	0.44	0	Shoot apex	BdiBd21-3.3G0747600
3.01189e-22	1.82584	0.025	0.01	1.17668e-17	Shoot apex	BdiBd21-3.2G0228000
1.855e-200	1.82574	0.238	0.108	7.24712e-196	Shoot apex	BdiBd21-3.3G0397400
2.16147e-36	1.82572	0.057	0.027	8.44444e-32	Shoot apex	BdiBd21-3.1G0299500
2.92198e-223	1.82438	0.35	0.197	1.14156e-218	Shoot apex	BdiBd21-3.1G0278100
3.9345e-06	1.82317	0.011	0.006	0.153713	Shoot apex	BdiBd21-3.4G0144600
2.6447e-34	1.82229	0.04	0.016	1.03323e-29	Shoot apex	BdiBd21-3.4G0294200
0	1.82213	0.459	0.253	0	Shoot apex	BdiBd21-3.2G0652800
5.57434e-63	1.82122	0.213	0.143	2.17778e-58	Shoot apex	BdiBd21-3.1G0654300
1.20414e-17	1.82063	0.014	0.005	4.70434e-13	Shoot apex	BdiBd21-3.1G0640500
0	1.81972	0.393	0.19	0	Shoot apex	BdiBd21-3.1G0816300
0	1.81891	0.4	0.208	0	Shoot apex	BdiBd21-3.2G0560400
2.5682e-92	1.81871	0.125	0.057	1.00334e-87	Shoot apex	BdiBd21-3.1G0483100
1.36994e-19	1.8174	0.033	0.016	5.3521e-15	Shoot apex	BdiBd21-3.2G0386600
2.2085e-116	1.81587	0.144	0.064	8.62817e-112	Shoot apex	BdiBd21-3.1G0479500
4.89384e-29	1.81502	0.054	0.027	1.91193e-24	Shoot apex	BdiBd21-3.5G0111300
2.14286e-101	1.81408	0.116	0.048	8.37174e-97	Shoot apex	BdiBd21-3.2G0284500
7.85262e-142	1.81119	0.237	0.126	3.06786e-137	Shoot apex	BdiBd21-3.1G0600000
0	1.81064	0.592	0.364	0	Shoot apex	BdiBd21-3.2G0365200
2.6964e-72	1.80909	0.089	0.038	1.05343e-67	Shoot apex	BdiBd21-3.3G0098000
2.59369e-26	1.80865	0.048	0.024	1.0133e-21	Shoot apex	BdiBd21-3.3G0509900
5.80173e-44	1.80824	0.067	0.032	2.26662e-39	Shoot apex	BdiBd21-3.5G0150000
4.188e-138	1.80809	0.237	0.128	1.63617e-133	Shoot apex	BdiBd21-3.1G0746300
5.60946e-89	1.80797	0.192	0.111	2.1915e-84	Shoot apex	BdiBd21-3.2G0745000
1.85671e-10	1.80761	0.011	0.005	7.25379e-06	Shoot apex	BdiBd21-3.1G0909000
2.54217e-270	1.80526	0.387	0.217	9.93173e-266	Shoot apex	BdiBd21-3.2G0692600
1.63086e-16	1.80516	0.018	0.007	6.37145e-12	Shoot apex	BdiBd21-3.1G0344950
2.04387e-36	1.80432	0.073	0.038	7.98499e-32	Shoot apex	BdiBd21-3.3G0533700
2.0825e-16	1.80415	0.023	0.01	8.1359e-12	Shoot apex	BdiBd21-3.2G0579300
3.13406e-125	1.80406	0.118	0.044	1.22441e-120	Shoot apex	BdiBd21-3.1G0233600
1.74132e-129	1.80252	0.223	0.117	6.80298e-125	Shoot apex	BdiBd21-3.5G0303600
1.33181e-206	1.80251	0.27	0.13	5.20312e-202	Shoot apex	BdiBd21-3.2G0644600
1.67029e-13	1.80153	0.022	0.01	6.52551e-09	Shoot apex	BdiBd21-3.2G0000950
0	1.80106	0.744	0.486	0	Shoot apex	BdiBd21-3.2G0486200
1.85711e-43	1.80079	0.088	0.047	7.25538e-39	Shoot apex	BdiBd21-3.3G0313500
1.91258e-71	1.80053	0.097	0.044	7.47205e-67	Shoot apex	BdiBd21-3.1G0891700
2.03201e-271	1.80011	0.394	0.218	7.93866e-267	Shoot apex	BdiBd21-3.3G0682200
0	1.79889	0.715	0.472	0	Shoot apex	BdiBd21-3.1G0996800
6.20551e-41	1.7985	0.064	0.031	2.42437e-36	Shoot apex	BdiBd21-3.1G0389000
1.01304e-21	1.79779	0.037	0.018	3.95774e-17	Shoot apex	BdiBd21-3.5G0334700
9.33807e-106	1.79713	0.114	0.045	3.6482e-101	Shoot apex	BdiBd21-3.3G0678600
0	1.7953	0.444	0.25	0	Shoot apex	BdiBd21-3.2G0400800
1.19913e-08	1.79484	0.012	0.006	0.000468475	Shoot apex	BdiBd21-3.1G0147550
0	1.79479	0.711	0.448	0	Shoot apex	BdiBd21-3.3G0687500
3.10726e-105	1.79294	0.171	0.086	1.21394e-100	Shoot apex	BdiBd21-3.1G0450600
2.43224e-65	1.79239	0.095	0.044	9.50226e-61	Shoot apex	BdiBd21-3.1G0522300
5.72169e-106	1.79168	0.18	0.094	2.23535e-101	Shoot apex	BdiBd21-3.2G0716600
5.10409e-12	1.79004	0.019	0.009	1.99406e-07	Shoot apex	BdiBd21-3.3G0313366
4.0494e-29	1.78996	0.073	0.041	1.58202e-24	Shoot apex	BdiBd21-3.2G0701800
1.69595e-20	1.78981	0.027	0.012	6.62574e-16	Shoot apex	BdiBd21-3.5G0230400
0	1.7896	0.473	0.287	0	Shoot apex	BdiBd21-3.5G0307600
0	1.78842	0.525	0.288	0	Shoot apex	BdiBd21-3.3G0705600
7.5656e-152	1.78772	0.194	0.088	2.95573e-147	Shoot apex	BdiBd21-3.4G0491400
0	1.78694	0.405	0.205	0	Shoot apex	BdiBd21-3.3G0507100
0	1.78559	0.526	0.318	0	Shoot apex	BdiBd21-3.1G0463700
3.48935e-10	1.78558	0.027	0.015	1.36322e-05	Shoot apex	BdiBd21-3.2G0618400
1.5782e-133	1.7844	0.224	0.118	6.16571e-129	Shoot apex	BdiBd21-3.1G0328800
4.40041e-55	1.78218	0.085	0.04	1.71915e-50	Shoot apex	BdiBd21-3.4G0144500
1.09873e-15	1.78218	0.045	0.027	4.29253e-11	Shoot apex	BdiBd21-3.1G0817100
2.73511e-27	1.78189	0.061	0.033	1.06855e-22	Shoot apex	BdiBd21-3.1G0225600
1.92087e-122	1.78185	0.166	0.076	7.50447e-118	Shoot apex	BdiBd21-3.1G0097700
9.44235e-12	1.78012	0.037	0.023	3.68894e-07	Shoot apex	BdiBd21-3.4G0444800
5.19832e-14	1.77973	0.037	0.021	2.03088e-09	Shoot apex	BdiBd21-3.1G0921300
0	1.77921	0.983	0.899	0	Shoot apex	BdiBd21-3.5G0187900
0	1.77694	0.605	0.345	0	Shoot apex	BdiBd21-3.3G0372200
0	1.77665	0.486	0.292	0	Shoot apex	BdiBd21-3.3G0447600
1.94758e-19	1.77652	0.023	0.01	7.60882e-15	Shoot apex	BdiBd21-3.4G0564600
0	1.77636	0.945	0.738	0	Shoot apex	BdiBd21-3.1G0919300
3.02957e-11	1.77629	0.019	0.01	1.18359e-06	Shoot apex	BdiBd21-3.1G0947300
4.26157e-95	1.77599	0.155	0.078	1.66491e-90	Shoot apex	BdiBd21-3.5G0183000
2.38855e-17	1.77536	0.028	0.014	9.33157e-13	Shoot apex	BdiBd21-3.5G0216800
0	1.77464	0.93	0.723	0	Shoot apex	BdiBd21-3.1G0324900
1.39251e-50	1.77443	0.083	0.041	5.44028e-46	Shoot apex	BdiBd21-3.4G0151100
1.30085e-142	1.77422	0.204	0.099	5.08216e-138	Shoot apex	BdiBd21-3.2G0302200
1.5178e-66	1.77255	0.21	0.136	5.92975e-62	Shoot apex	BdiBd21-3.3G0009900
3.96096e-29	1.77225	0.073	0.042	1.54747e-24	Shoot apex	BdiBd21-3.2G0440632
3.60596e-247	1.77222	0.351	0.189	1.40878e-242	Shoot apex	BdiBd21-3.3G0177600
1.17204e-22	1.77194	0.053	0.029	4.57894e-18	Shoot apex	BdiBd21-3.4G0141000
0	1.77188	0.697	0.436	0	Shoot apex	BdiBd21-3.2G0065600
1.34357e-09	1.77152	0.01	0.004	5.24905e-05	Shoot apex	BdiBd21-3.3G0800200
1.46539e-20	1.7713	0.032	0.015	5.725e-16	Shoot apex	BdiBd21-3.2G0245900
8.59273e-20	1.76879	0.014	0.004	3.35701e-15	Shoot apex	BdiBd21-3.2G0615900
4.42185e-68	1.76719	0.104	0.049	1.72753e-63	Shoot apex	BdiBd21-3.3G0571400
4.02167e-20	1.76609	0.029	0.013	1.57119e-15	Shoot apex	BdiBd21-3.2G0079800
2.82049e-16	1.76537	0.014	0.005	1.10191e-11	Shoot apex	BdiBd21-3.5G0310000
5.7098e-20	1.7651	0.043	0.022	2.2307e-15	Shoot apex	BdiBd21-3.3G0629700
6.10745e-14	1.76474	0.036	0.02	2.38606e-09	Shoot apex	BdiBd21-3.4G0235500
0	1.76308	0.526	0.351	0	Shoot apex	BdiBd21-3.2G0631900
2.49307e-147	1.76263	0.274	0.157	9.73993e-143	Shoot apex	BdiBd21-3.4G0034100
5.73622e-39	1.76224	0.064	0.031	2.24103e-34	Shoot apex	BdiBd21-3.5G0124501
3.63155e-18	1.76159	0.049	0.028	1.41877e-13	Shoot apex	BdiBd21-3.1G0413450
2.82952e-13	1.76078	0.018	0.008	1.10544e-08	Shoot apex	BdiBd21-3.2G0328500
2.87007e-15	1.7596	0.059	0.037	1.12128e-10	Shoot apex	BdiBd21-3.4G0070600
2.05954e-39	1.75891	0.093	0.052	8.04623e-35	Shoot apex	BdiBd21-3.2G0229800
8.80685e-230	1.75871	0.277	0.129	3.44066e-225	Shoot apex	BdiBd21-3.1G0549800
3.50172e-79	1.75842	0.101	0.043	1.36805e-74	Shoot apex	BdiBd21-3.3G0387600
9.41561e-08	1.758	0.016	0.008	0.00367849	Shoot apex	BdiBd21-3.1G0821800
6.40559e-39	1.75723	0.065	0.032	2.50254e-34	Shoot apex	BdiBd21-3.4G0285500
1.64352e-247	1.75653	0.368	0.205	6.42092e-243	Shoot apex	BdiBd21-3.2G0337600
0	1.75638	0.774	0.567	0	Shoot apex	BdiBd21-3.1G0482600
3.36625e-285	1.75619	0.376	0.194	1.31513e-280	Shoot apex	BdiBd21-3.2G0708900
0	1.7551	0.957	0.821	0	Shoot apex	BdiBd21-3.1G0664100
1.24352e-167	1.75323	0.25	0.127	4.85819e-163	Shoot apex	BdiBd21-3.1G0146800
8.15623e-10	1.7526	0.027	0.016	3.18648e-05	Shoot apex	BdiBd21-3.3G0694100
9.07424e-13	1.75193	0.02	0.009	3.54512e-08	Shoot apex	BdiBd21-3.4G0018200
0	1.75189	0.774	0.498	0	Shoot apex	BdiBd21-3.4G0285400
1.02666e-33	1.75173	0.104	0.064	4.01097e-29	Shoot apex	BdiBd21-3.2G0322800
2.61014e-60	1.75102	0.078	0.034	1.01973e-55	Shoot apex	BdiBd21-3.3G0740800
0	1.74958	0.589	0.377	0	Shoot apex	BdiBd21-3.2G0384600
0	1.74899	0.719	0.46	0	Shoot apex	BdiBd21-3.1G0435800
1.77801e-120	1.7483	0.226	0.123	6.94633e-116	Shoot apex	BdiBd21-3.4G0338600
0	1.74758	0.511	0.32	0	Shoot apex	BdiBd21-3.3G0480400
1.13455e-240	1.74747	0.295	0.14	4.43246e-236	Shoot apex	BdiBd21-3.3G0463000
1.17024e-77	1.74719	0.157	0.085	4.57188e-73	Shoot apex	BdiBd21-3.4G0517200
7.01627e-06	1.74606	0.011	0.006	0.274112	Shoot apex	BdiBd21-3.5G0213300
2.93147e-07	1.74544	0.019	0.011	0.0114526	Shoot apex	BdiBd21-3.5G0170900
5.81963e-85	1.74541	0.133	0.063	2.27361e-80	Shoot apex	BdiBd21-3.1G0730700
1.126e-204	1.74281	0.4	0.258	4.39905e-200	Shoot apex	BdiBd21-3.4G0212400
1.26323e-102	1.74279	0.19	0.102	4.93518e-98	Shoot apex	BdiBd21-3.2G0622300
4.22671e-15	1.74099	0.024	0.012	1.65129e-10	Shoot apex	BdiBd21-3.3G0498633
5.92891e-38	1.74086	0.033	0.012	2.31631e-33	Shoot apex	BdiBd21-3.2G0608500
5.05528e-60	1.74043	0.112	0.058	1.975e-55	Shoot apex	BdiBd21-3.4G0362200
3.49721e-82	1.74001	0.211	0.13	1.36629e-77	Shoot apex	BdiBd21-3.1G0240000
5.27265e-29	1.73999	0.056	0.029	2.05992e-24	Shoot apex	BdiBd21-3.1G0066401
1.49626e-69	1.73909	0.235	0.16	5.84559e-65	Shoot apex	BdiBd21-3.1G0427800
1.30228e-09	1.73844	0.028	0.017	5.08776e-05	Shoot apex	BdiBd21-3.1G0086400
1.47237e-61	1.73822	0.035	0.01	5.75226e-57	Shoot apex	BdiBd21-3.3G0785500
7.5124e-162	1.73675	0.275	0.147	2.93495e-157	Shoot apex	BdiBd21-3.4G0594000
4.85705e-16	1.73565	0.023	0.011	1.89755e-11	Shoot apex	BdiBd21-3.1G0244600
3.94294e-09	1.7355	0.01	0.004	0.000154043	Shoot apex	BdiBd21-3.2G0101700
0	1.73224	0.62	0.373	0	Shoot apex	BdiBd21-3.4G0408000
3.21896e-251	1.7319	0.382	0.217	1.25759e-246	Shoot apex	BdiBd21-3.4G0447900
3.20928e-13	1.73173	0.011	0.004	1.2538e-08	Shoot apex	BdiBd21-3.5G0225300
0	1.73171	0.939	0.76	0	Shoot apex	BdiBd21-3.3G0279500
6.86001e-146	1.73139	0.349	0.232	2.68007e-141	Shoot apex	BdiBd21-3.4G0235300
3.09508e-30	1.73036	0.195	0.144	1.20919e-25	Shoot apex	BdiBd21-3.3G0254800
4.95179e-13	1.72942	0.019	0.009	1.93457e-08	Shoot apex	BdiBd21-3.1G0937800
2.74662e-125	1.72867	0.186	0.09	1.07305e-120	Shoot apex	BdiBd21-3.2G0314400
2.24473e-200	1.72768	0.349	0.204	8.76972e-196	Shoot apex	BdiBd21-3.2G0429300
1.17517e-15	1.72634	0.043	0.025	4.59117e-11	Shoot apex	BdiBd21-3.2G0034400
4.60794e-13	1.72595	0.018	0.008	1.80023e-08	Shoot apex	BdiBd21-3.1G0001800
4.61137e-36	1.72533	0.041	0.016	1.80157e-31	Shoot apex	BdiBd21-3.4G0414300
1.74598e-186	1.72484	0.275	0.139	6.8212e-182	Shoot apex	BdiBd21-3.2G0578600
0	1.72475	0.635	0.404	0	Shoot apex	BdiBd21-3.5G0223300
6.60797e-86	1.72378	0.209	0.127	2.5816e-81	Shoot apex	BdiBd21-3.1G0905700
6.34627e-209	1.72369	0.307	0.162	2.47936e-204	Shoot apex	BdiBd21-3.2G0701700
1.03598e-55	1.72214	0.129	0.072	4.04737e-51	Shoot apex	BdiBd21-3.1G0604500
1.77803e-22	1.72172	0.074	0.046	6.94639e-18	Shoot apex	BdiBd21-3.1G0100600
1.08172e-20	1.72065	0.022	0.009	4.22604e-16	Shoot apex	BdiBd21-3.1G0028100
5.33631e-33	1.72048	0.114	0.073	2.08479e-28	Shoot apex	BdiBd21-3.5G0183300
2.34643e-46	1.71997	0.063	0.028	9.16701e-42	Shoot apex	BdiBd21-3.4G0445100
3.25368e-14	1.71984	0.033	0.018	1.27115e-09	Shoot apex	BdiBd21-3.3G0270900
0	1.71978	0.681	0.421	0	Shoot apex	BdiBd21-3.1G0900600
4.52142e-79	1.7188	0.141	0.073	1.76643e-74	Shoot apex	BdiBd21-3.4G0307100
1.64905e-39	1.71836	0.076	0.039	6.44253e-35	Shoot apex	BdiBd21-3.5G0291200
0	1.71834	0.588	0.36	0	Shoot apex	BdiBd21-3.1G0282000
2.87129e-33	1.71811	0.084	0.048	1.12175e-28	Shoot apex	BdiBd21-3.3G0132400
6.58639e-214	1.71794	0.302	0.153	2.57317e-209	Shoot apex	BdiBd21-3.2G0431800
2.43341e-12	1.71777	0.012	0.005	9.50686e-08	Shoot apex	BdiBd21-3.1G0972400
5.20774e-249	1.71711	0.165	0.049	2.03456e-244	Shoot apex	BdiBd21-3.3G0368200
6.37888e-12	1.71517	0.021	0.01	2.4921e-07	Shoot apex	BdiBd21-3.2G0265600
1.61546e-118	1.71516	0.25	0.145	6.31128e-114	Shoot apex	BdiBd21-3.4G0513300
2.61329e-80	1.715	0.194	0.116	1.02096e-75	Shoot apex	BdiBd21-3.3G0427300
0	1.71343	0.436	0.229	0	Shoot apex	BdiBd21-3.1G0822500
2.63078e-21	1.71266	0.03	0.014	1.02779e-16	Shoot apex	BdiBd21-3.2G0298800
0	1.71206	0.489	0.277	0	Shoot apex	BdiBd21-3.2G0615600
4.29141e-151	1.71205	0.231	0.118	1.67657e-146	Shoot apex	BdiBd21-3.5G0349200
1.43092e-53	1.71143	0.14	0.083	5.59032e-49	Shoot apex	BdiBd21-3.3G0375800
7.38917e-59	1.71025	0.116	0.061	2.8868e-54	Shoot apex	BdiBd21-3.1G0135400
3.30327e-20	1.70976	0.043	0.023	1.29052e-15	Shoot apex	BdiBd21-3.3G0158500
1.10989e-24	1.70892	0.041	0.02	4.33612e-20	Shoot apex	BdiBd21-3.5G0064900
0	1.70869	0.5	0.302	0	Shoot apex	BdiBd21-3.2G0461500
1.84731e-13	1.70842	0.039	0.023	7.21708e-09	Shoot apex	BdiBd21-3.1G0138400
1.00089e-13	1.70785	0.039	0.023	3.91029e-09	Shoot apex	BdiBd21-3.4G0591900
3.69886e-71	1.70764	0.148	0.081	1.44507e-66	Shoot apex	BdiBd21-3.2G0652400
6.50085e-08	1.70738	0.02	0.012	0.00253975	Shoot apex	BdiBd21-3.3G0208200
2.49958e-26	1.70709	0.032	0.013	9.76536e-22	Shoot apex	BdiBd21-3.1G0083800
4.43171e-209	1.70492	0.38	0.235	1.73138e-204	Shoot apex	BdiBd21-3.3G0411100
1.0813e-28	1.70477	0.066	0.036	4.22442e-24	Shoot apex	BdiBd21-3.1G0810600
2.5253e-39	1.70441	0.031	0.01	9.86585e-35	Shoot apex	BdiBd21-3.3G0780900
1.47068e-242	1.70369	0.44	0.281	5.74564e-238	Shoot apex	BdiBd21-3.2G0565000
3.74849e-06	1.70283	0.016	0.009	0.146446	Shoot apex	BdiBd21-3.1G0653500
3.15665e-150	1.70122	0.295	0.176	1.23324e-145	Shoot apex	BdiBd21-3.1G0306600
1.88027e-32	1.70042	0.098	0.059	7.34585e-28	Shoot apex	BdiBd21-3.4G0482600
0	1.70032	0.575	0.373	0	Shoot apex	BdiBd21-3.2G0761800
3.22641e-09	1.69988	0.021	0.012	0.000126049	Shoot apex	BdiBd21-3.1G0443600
2.98674e-10	1.69923	0.017	0.008	1.16686e-05	Shoot apex	BdiBd21-3.2G0637900
0	1.69893	0.699	0.465	0	Shoot apex	BdiBd21-3.3G0574200
2.83646e-124	1.69879	0.184	0.089	1.10815e-119	Shoot apex	BdiBd21-3.5G0103900
3.9826e-25	1.69764	0.054	0.029	1.55592e-20	Shoot apex	BdiBd21-3.3G0629400
7.17019e-21	1.69712	0.032	0.015	2.80125e-16	Shoot apex	BdiBd21-3.3G0188500
3.37898e-08	1.69709	0.011	0.005	0.0013201	Shoot apex	BdiBd21-3.2G0625800
2.615e-19	1.69603	0.041	0.021	1.02163e-14	Shoot apex	BdiBd21-3.2G0145050
8.83622e-40	1.69567	0.087	0.047	3.45214e-35	Shoot apex	BdiBd21-3.2G0601800
9.11291e-10	1.69552	0.043	0.029	3.56023e-05	Shoot apex	BdiBd21-3.2G0673000
2.34306e-63	1.69459	0.107	0.052	9.15385e-59	Shoot apex	BdiBd21-3.5G0205600
9.40596e-45	1.69314	0.058	0.025	3.67472e-40	Shoot apex	BdiBd21-3.5G0225500
2.97889e-34	1.6928	0.096	0.057	1.16379e-29	Shoot apex	BdiBd21-3.4G0075500
1.06601e-16	1.69254	0.06	0.038	4.1647e-12	Shoot apex	BdiBd21-3.2G0761700
1.24327e-27	1.69156	0.092	0.057	4.8572e-23	Shoot apex	BdiBd21-3.1G0228300
1.25502e-07	1.69082	0.016	0.009	0.00490313	Shoot apex	BdiBd21-3.1G0226200
6.49021e-13	1.69013	0.015	0.006	2.5356e-08	Shoot apex	BdiBd21-3.3G0745800
1.26883e-06	1.68966	0.03	0.021	0.0495706	Shoot apex	BdiBd21-3.3G0102200
1.5507e-98	1.68889	0.122	0.052	6.05828e-94	Shoot apex	BdiBd21-3.2G0682100
1.59261e-54	1.6884	0.202	0.134	6.22203e-50	Shoot apex	BdiBd21-3.4G0426700
0	1.68829	0.566	0.383	0	Shoot apex	BdiBd21-3.2G0156800
4.60747e-23	1.68796	0.062	0.035	1.80005e-18	Shoot apex	BdiBd21-3.3G0313300
2.43154e-148	1.68787	0.249	0.133	9.49955e-144	Shoot apex	BdiBd21-3.3G0470900
0	1.6868	0.771	0.518	0	Shoot apex	BdiBd21-3.4G0389700
0	1.6867	0.842	0.639	0	Shoot apex	BdiBd21-3.4G0447500
8.35296e-43	1.6866	0.069	0.033	3.26333e-38	Shoot apex	BdiBd21-3.1G0481700
6.53565e-13	1.68656	0.028	0.015	2.55335e-08	Shoot apex	BdiBd21-3.3G0308500
3.53546e-14	1.68614	0.034	0.019	1.38123e-09	Shoot apex	BdiBd21-3.4G0300100
0	1.6857	0.713	0.492	0	Shoot apex	BdiBd21-3.3G0446700
0	1.68524	0.907	0.744	0	Shoot apex	BdiBd21-3.2G0767100
1.71231e-09	1.68448	0.054	0.038	6.68966e-05	Shoot apex	BdiBd21-3.2G0421200
0	1.68402	0.481	0.257	0	Shoot apex	BdiBd21-3.5G0211900
8.41903e-36	1.68291	0.098	0.057	3.28915e-31	Shoot apex	BdiBd21-3.2G0147300
0	1.6824	0.581	0.402	0	Shoot apex	BdiBd21-3.3G0573100
2.11345e-12	1.68186	0.015	0.007	8.25683e-08	Shoot apex	BdiBd21-3.4G0346000
1.17141e-221	1.68167	0.312	0.162	4.57647e-217	Shoot apex	BdiBd21-3.4G0110100
2.12311e-10	1.68107	0.013	0.006	8.29457e-06	Shoot apex	BdiBd21-3.4G0386100
3.3191e-25	1.68071	0.072	0.042	1.29671e-20	Shoot apex	BdiBd21-3.1G0321500
1.32655e-48	1.67922	0.09	0.046	5.18255e-44	Shoot apex	BdiBd21-3.4G0537900
0	1.67888	0.905	0.741	0	Shoot apex	BdiBd21-3.2G0681500
2.2932e-66	1.67867	0.155	0.09	8.95908e-62	Shoot apex	BdiBd21-3.4G0055401
4.32359e-06	1.67812	0.01	0.005	0.168914	Shoot apex	BdiBd21-3.3G0162200
1.93373e-19	1.67765	0.046	0.025	7.55468e-15	Shoot apex	BdiBd21-3.1G0786200
9.23478e-13	1.67756	0.033	0.018	3.60784e-08	Shoot apex	BdiBd21-3.1G0121300
1.11786e-05	1.67647	0.011	0.006	0.436725	Shoot apex	BdiBd21-3.3G0342700
4.36189e-08	1.67645	0.029	0.018	0.0017041	Shoot apex	BdiBd21-3.4G0575000
1.46097e-10	1.67614	0.015	0.007	5.7077e-06	Shoot apex	BdiBd21-3.3G0563600
0	1.67567	0.55	0.373	0	Shoot apex	BdiBd21-3.2G0700900
0	1.67499	0.708	0.508	0	Shoot apex	BdiBd21-3.5G0246100
0	1.67495	0.577	0.388	0	Shoot apex	BdiBd21-3.2G0019300
1.15482e-178	1.6749	0.324	0.187	4.51164e-174	Shoot apex	BdiBd21-3.1G0932400
5.44057e-25	1.67441	0.042	0.02	2.12552e-20	Shoot apex	BdiBd21-3.3G0111700
2.97702e-120	1.67354	0.219	0.119	1.16306e-115	Shoot apex	BdiBd21-3.1G0935301
0	1.67339	0.602	0.355	0	Shoot apex	BdiBd21-3.4G0543900
5.01614e-26	1.67333	0.044	0.022	1.9597e-21	Shoot apex	BdiBd21-3.1G0730950
1.5869e-171	1.67278	0.373	0.244	6.19971e-167	Shoot apex	BdiBd21-3.1G0299900
2.66795e-12	1.67278	0.012	0.005	1.04232e-07	Shoot apex	BdiBd21-3.2G0572900
3.92388e-40	1.67274	0.07	0.035	1.53298e-35	Shoot apex	BdiBd21-3.4G0486500
8.19121e-11	1.67204	0.013	0.006	3.20014e-06	Shoot apex	BdiBd21-3.4G0491600
0	1.67197	0.704	0.441	0	Shoot apex	BdiBd21-3.3G0596100
1.07058e-10	1.67178	0.025	0.014	4.18254e-06	Shoot apex	BdiBd21-3.3G0581600
3.10811e-163	1.67163	0.159	0.061	1.21428e-158	Shoot apex	BdiBd21-3.5G0170100
6.8264e-29	1.66688	0.04	0.018	2.66694e-24	Shoot apex	BdiBd21-3.2G0719200
3.11367e-148	1.66663	0.246	0.131	1.21645e-143	Shoot apex	BdiBd21-3.1G0493300
3.31591e-20	1.66657	0.035	0.017	1.29546e-15	Shoot apex	BdiBd21-3.1G1023600
1.42748e-75	1.66583	0.161	0.09	5.57689e-71	Shoot apex	BdiBd21-3.5G0285200
6.5784e-27	1.66544	0.039	0.018	2.57005e-22	Shoot apex	BdiBd21-3.4G0165200
6.30778e-08	1.66544	0.016	0.009	0.00246432	Shoot apex	BdiBd21-3.3G0525533
0	1.66515	0.807	0.513	0	Shoot apex	BdiBd21-3.1G0456800
1.01548e-05	1.66488	0.036	0.026	0.396729	Shoot apex	BdiBd21-3.2G0706400
2.6368e-94	1.66486	0.172	0.09	1.03015e-89	Shoot apex	BdiBd21-3.5G0234200
3.23076e-31	1.66432	0.061	0.031	1.26219e-26	Shoot apex	BdiBd21-3.2G0264000
5.75858e-22	1.66395	0.063	0.038	2.24976e-17	Shoot apex	BdiBd21-3.4G0046800
6.17983e-06	1.66341	0.019	0.012	0.241434	Shoot apex	BdiBd21-3.1G0287600
3.7007e-80	1.66315	0.233	0.149	1.44579e-75	Shoot apex	BdiBd21-3.5G0229300
5.97488e-61	1.66278	0.129	0.07	2.33427e-56	Shoot apex	BdiBd21-3.5G0252501
4.25777e-74	1.66253	0.211	0.135	1.66342e-69	Shoot apex	BdiBd21-3.1G0872000
2.49218e-12	1.661	0.016	0.007	9.73643e-08	Shoot apex	BdiBd21-3.2G0585450
4.95179e-297	1.66059	0.48	0.297	1.93457e-292	Shoot apex	BdiBd21-3.2G0293100
8.14039e-183	1.66044	0.294	0.158	3.18029e-178	Shoot apex	BdiBd21-3.2G0271900
1.50485e-08	1.66041	0.02	0.011	0.000587916	Shoot apex	BdiBd21-3.1G0987800
2.07166e-168	1.65997	0.345	0.208	8.09357e-164	Shoot apex	BdiBd21-3.3G0207500
3.43824e-262	1.6599	0.409	0.238	1.34325e-257	Shoot apex	BdiBd21-3.4G0497300
0	1.65913	0.524	0.321	0	Shoot apex	BdiBd21-3.1G0317400
0	1.65885	0.593	0.369	0	Shoot apex	BdiBd21-3.2G0151600
3.59408e-274	1.65879	0.534	0.376	1.40413e-269	Shoot apex	BdiBd21-3.3G0673300
5.72522e-09	1.65751	0.045	0.031	0.000223673	Shoot apex	BdiBd21-3.3G0804000
0	1.65721	0.732	0.524	0	Shoot apex	BdiBd21-3.2G0324300
2.55548e-161	1.65694	0.303	0.175	9.98376e-157	Shoot apex	BdiBd21-3.1G0243800
1.02857e-14	1.65592	0.037	0.02	4.0184e-10	Shoot apex	BdiBd21-3.3G0630700
1.18785e-27	1.65581	0.06	0.032	4.64069e-23	Shoot apex	BdiBd21-3.5G0181800
9.83309e-119	1.65384	0.256	0.147	3.84159e-114	Shoot apex	BdiBd21-3.3G0617800
4.60901e-13	1.65362	0.043	0.026	1.80065e-08	Shoot apex	BdiBd21-3.1G0641000
2.13699e-143	1.65309	0.282	0.162	8.3488e-139	Shoot apex	BdiBd21-3.3G0478200
6.62998e-10	1.65246	0.01	0.004	2.5902e-05	Shoot apex	BdiBd21-3.1G0395300
4.33498e-18	1.65238	0.042	0.023	1.69359e-13	Shoot apex	BdiBd21-3.3G0604900
2.8947e-14	1.65159	0.052	0.033	1.1309e-09	Shoot apex	BdiBd21-3.4G0541300
2.27042e-61	1.65156	0.164	0.099	8.87006e-57	Shoot apex	BdiBd21-3.5G0273700
1.15635e-71	1.65072	0.159	0.088	4.51761e-67	Shoot apex	BdiBd21-3.4G0242100
0	1.65054	0.636	0.403	0	Shoot apex	BdiBd21-3.1G0610000
2.00364e-10	1.64898	0.021	0.011	7.82784e-06	Shoot apex	BdiBd21-3.1G0241500
2.91327e-07	1.6489	0.023	0.014	0.0113816	Shoot apex	BdiBd21-3.4G0274100
0	1.64843	0.739	0.581	0	Shoot apex	BdiBd21-3.3G0192500
2.79809e-36	1.64799	0.085	0.047	1.09316e-31	Shoot apex	BdiBd21-3.1G0983100
1.43757e-117	1.64764	0.221	0.119	5.61628e-113	Shoot apex	BdiBd21-3.3G0740300
1.419e-08	1.64648	0.02	0.011	0.000554375	Shoot apex	BdiBd21-3.5G0194800
0	1.64619	0.445	0.249	0	Shoot apex	BdiBd21-3.4G0040900
3.54266e-54	1.64542	0.102	0.053	1.38405e-49	Shoot apex	BdiBd21-3.4G0236700
6.5208e-71	1.64516	0.123	0.062	2.54755e-66	Shoot apex	BdiBd21-3.3G0523700
0	1.64475	0.475	0.267	0	Shoot apex	BdiBd21-3.1G0084500
5.88541e-63	1.64293	0.27	0.195	2.29931e-58	Shoot apex	BdiBd21-3.1G0924300
1.28706e-12	1.64287	0.083	0.06	5.02828e-08	Shoot apex	BdiBd21-3.1G0225300
3.73886e-19	1.64269	0.038	0.019	1.4607e-14	Shoot apex	BdiBd21-3.1G0131400
2.88181e-26	1.64244	0.058	0.031	1.12587e-21	Shoot apex	BdiBd21-3.1G0622700
9.74538e-09	1.64116	0.017	0.009	0.000380732	Shoot apex	BdiBd21-3.1G0099100
1.11372e-62	1.64106	0.056	0.02	4.3511e-58	Shoot apex	BdiBd21-3.4G0545500
1.18685e-34	1.64077	0.126	0.082	4.63677e-30	Shoot apex	BdiBd21-3.1G0287900
7.37804e-17	1.6407	0.057	0.034	2.88245e-12	Shoot apex	BdiBd21-3.1G0112400
2.38021e-13	1.6402	0.025	0.013	9.29901e-09	Shoot apex	BdiBd21-3.3G0443000
1.52982e-35	1.64003	0.089	0.051	5.97669e-31	Shoot apex	BdiBd21-3.3G0704300
5.76114e-61	1.63882	0.143	0.082	2.25076e-56	Shoot apex	BdiBd21-3.3G0441100
3.0381e-32	1.63876	0.073	0.04	1.18692e-27	Shoot apex	BdiBd21-3.1G0914000
5.86396e-46	1.63871	0.077	0.037	2.29093e-41	Shoot apex	BdiBd21-3.2G0367900
5.07891e-28	1.63866	0.059	0.032	1.98423e-23	Shoot apex	BdiBd21-3.1G0197300
1.54134e-49	1.63819	0.084	0.041	6.02169e-45	Shoot apex	BdiBd21-3.3G0478000
0	1.638	0.492	0.309	0	Shoot apex	BdiBd21-3.1G0665500
0	1.63793	0.9	0.855	0	Shoot apex	BdiBd21-3.2G0417400
1.67554e-196	1.63728	0.355	0.212	6.54599e-192	Shoot apex	BdiBd21-3.4G0304400
5.94323e-06	1.63634	0.046	0.034	0.23219	Shoot apex	BdiBd21-3.3G0528400
0	1.63538	0.936	0.819	0	Shoot apex	BdiBd21-3.2G0362500
2.32036e-47	1.63522	0.072	0.034	9.06519e-43	Shoot apex	BdiBd21-3.4G0465800
5.35958e-69	1.63497	0.144	0.079	2.09388e-64	Shoot apex	BdiBd21-3.1G0780400
4.29105e-19	1.6348	0.029	0.013	1.67643e-14	Shoot apex	BdiBd21-3.3G0527400
2.0951e-21	1.63469	0.039	0.02	8.18515e-17	Shoot apex	BdiBd21-3.3G0653400
6.13253e-308	1.63253	0.372	0.181	2.39586e-303	Shoot apex	BdiBd21-3.1G0609800
1.41173e-97	1.63239	0.206	0.118	5.51533e-93	Shoot apex	BdiBd21-3.5G0155900
2.44775e-267	1.63148	0.511	0.339	9.56288e-263	Shoot apex	BdiBd21-3.1G0155100
0	1.63138	0.526	0.34	0	Shoot apex	BdiBd21-3.5G0191400
5.61253e-34	1.63126	0.095	0.056	2.1927e-29	Shoot apex	BdiBd21-3.4G0236200
5.99343e-09	1.63104	0.027	0.016	0.000234151	Shoot apex	BdiBd21-3.2G0252300
0	1.63083	0.552	0.329	0	Shoot apex	BdiBd21-3.1G0875700
7.15258e-18	1.63039	0.032	0.016	2.79437e-13	Shoot apex	BdiBd21-3.2G0187200
3.62709e-226	1.63016	0.435	0.282	1.41703e-221	Shoot apex	BdiBd21-3.3G0448400
5.82059e-06	1.62983	0.017	0.011	0.227399	Shoot apex	BdiBd21-3.1G0397400
9.37869e-14	1.62926	0.05	0.031	3.66407e-09	Shoot apex	BdiBd21-3.5G0223000
3.1627e-13	1.629	0.018	0.008	1.2356e-08	Shoot apex	BdiBd21-3.1G0339200
1.67701e-142	1.62851	0.25	0.137	6.55176e-138	Shoot apex	BdiBd21-3.5G0005400
2.3352e-103	1.62818	0.169	0.085	9.12315e-99	Shoot apex	BdiBd21-3.1G0316000
8.16028e-176	1.62737	0.313	0.179	3.18806e-171	Shoot apex	BdiBd21-3.3G0415700
2.53069e-104	1.62565	0.258	0.155	9.88692e-100	Shoot apex	BdiBd21-3.5G0319800
5.85774e-39	1.6255	0.149	0.098	2.2885e-34	Shoot apex	BdiBd21-3.3G0756900
3.19201e-71	1.62437	0.134	0.07	1.24706e-66	Shoot apex	BdiBd21-3.3G0546300
1.46595e-27	1.62377	0.139	0.097	5.72718e-23	Shoot apex	BdiBd21-3.2G0375300
1.21048e-55	1.62298	0.117	0.063	4.72909e-51	Shoot apex	BdiBd21-3.4G0482200
5.00213e-282	1.62253	0.442	0.252	1.95423e-277	Shoot apex	BdiBd21-3.2G0235200
5.50896e-117	1.62202	0.268	0.164	2.15224e-112	Shoot apex	BdiBd21-3.3G0407700
0	1.621	0.991	0.927	0	Shoot apex	BdiBd21-3.5G0278100
1.92574e-261	1.6209	0.425	0.252	7.52348e-257	Shoot apex	BdiBd21-3.1G0278400
6.61543e-217	1.62085	0.403	0.246	2.58452e-212	Shoot apex	BdiBd21-3.1G0140400
5.56987e-36	1.62073	0.113	0.069	2.17604e-31	Shoot apex	BdiBd21-3.3G0652300
3.54884e-07	1.62002	0.01	0.005	0.0138646	Shoot apex	BdiBd21-3.2G0192700
5.62436e-51	1.61974	0.087	0.043	2.19732e-46	Shoot apex	BdiBd21-3.2G0744300
6.38558e-35	1.61966	0.285	0.244	2.49472e-30	Shoot apex	BdiBd21-3.1G0634600
8.36725e-34	1.61956	0.084	0.047	3.26892e-29	Shoot apex	BdiBd21-3.4G0469800
7.78509e-114	1.61952	0.351	0.248	3.04148e-109	Shoot apex	BdiBd21-3.3G0653800
1.30784e-19	1.61925	0.026	0.012	5.10947e-15	Shoot apex	BdiBd21-3.3G0293200
5.55461e-30	1.61919	0.104	0.066	2.17007e-25	Shoot apex	BdiBd21-3.2G0284600
0	1.61902	0.549	0.343	0	Shoot apex	BdiBd21-3.3G0479900
9.5628e-26	1.61791	0.04	0.019	3.73599e-21	Shoot apex	BdiBd21-3.3G0788800
1.04666e-224	1.61673	0.389	0.232	4.08909e-220	Shoot apex	BdiBd21-3.2G0481900
6.86947e-77	1.61573	0.08	0.031	2.68377e-72	Shoot apex	BdiBd21-3.2G0716200
3.56852e-08	1.61362	0.03	0.019	0.00139415	Shoot apex	BdiBd21-3.1G0139600
5.03035e-15	1.61298	0.054	0.033	1.96526e-10	Shoot apex	BdiBd21-3.2G0580800
3.02428e-67	1.61196	0.148	0.082	1.18153e-62	Shoot apex	BdiBd21-3.2G0617100
2.10854e-105	1.61098	0.224	0.129	8.23763e-101	Shoot apex	BdiBd21-3.2G0366300
3.14172e-57	1.60892	0.099	0.049	1.22741e-52	Shoot apex	BdiBd21-3.2G0065900
1.85648e-15	1.6085	0.022	0.01	7.25291e-11	Shoot apex	BdiBd21-3.4G0530900
3.55947e-34	1.60839	0.092	0.053	1.39061e-29	Shoot apex	BdiBd21-3.4G0235600
4.21377e-80	1.60692	0.167	0.092	1.64623e-75	Shoot apex	BdiBd21-3.2G0541100
1.49073e-116	1.60601	0.265	0.162	5.82399e-112	Shoot apex	BdiBd21-3.4G0210800
2.40507e-27	1.60594	0.034	0.014	9.39612e-23	Shoot apex	BdiBd21-3.4G0607600
4.22322e-08	1.60586	0.027	0.017	0.00164993	Shoot apex	BdiBd21-3.5G0207700
1.3466e-111	1.60479	0.188	0.096	5.2609e-107	Shoot apex	BdiBd21-3.3G0088500
0	1.60466	0.514	0.336	0	Shoot apex	BdiBd21-3.2G0687700
6.17995e-57	1.60396	0.143	0.082	2.41438e-52	Shoot apex	BdiBd21-3.3G0696000
1.67522e-07	1.60305	0.018	0.011	0.00654474	Shoot apex	BdiBd21-3.2G0195466
2.02243e-59	1.60301	0.156	0.093	7.90124e-55	Shoot apex	BdiBd21-3.2G0253400
6.08784e-15	1.60293	0.044	0.026	2.3784e-10	Shoot apex	BdiBd21-3.3G0012000
9.16952e-138	1.60281	0.258	0.145	3.58235e-133	Shoot apex	BdiBd21-3.3G0437500
5.48496e-10	1.60213	0.019	0.01	2.14286e-05	Shoot apex	BdiBd21-3.3G0091900
0	1.60212	0.711	0.463	0	Shoot apex	BdiBd21-3.5G0066700
4.83408e-09	1.60211	0.029	0.018	0.000188858	Shoot apex	BdiBd21-3.1G0585700
2.08601e-81	1.60187	0.15	0.078	8.14963e-77	Shoot apex	BdiBd21-3.4G0456600
3.84268e-06	1.60093	0.01	0.005	0.150126	Shoot apex	BdiBd21-3.5G0229000
3.66872e-42	1.60085	0.074	0.037	1.4333e-37	Shoot apex	BdiBd21-3.3G0524700
2.55642e-52	1.60076	0.117	0.065	9.98744e-48	Shoot apex	BdiBd21-3.2G0593900
5.40884e-18	1.60014	0.036	0.018	2.11313e-13	Shoot apex	BdiBd21-3.1G0028300
1.16256e-30	1.6001	0.037	0.015	4.54188e-26	Shoot apex	BdiBd21-3.2G0317400
2.11914e-31	1.59796	0.052	0.025	8.27905e-27	Shoot apex	BdiBd21-3.1G0697800
2.29553e-13	1.59617	0.017	0.007	8.96817e-09	Shoot apex	BdiBd21-3.4G0246700
2.80945e-253	1.59603	0.409	0.239	1.0976e-248	Shoot apex	BdiBd21-3.2G0362100
6.11651e-212	1.59585	0.34	0.186	2.3896e-207	Shoot apex	BdiBd21-3.3G0110200
9.31564e-21	1.59528	0.065	0.038	3.63944e-16	Shoot apex	BdiBd21-3.3G0040400
1.38054e-187	1.59521	0.47	0.342	5.39351e-183	Shoot apex	BdiBd21-3.1G0339900
6.54557e-11	1.59518	0.038	0.024	2.55722e-06	Shoot apex	BdiBd21-3.1G0210500
1.05827e-12	1.59446	0.052	0.034	4.13444e-08	Shoot apex	BdiBd21-3.4G0042200
5.45129e-107	1.59328	0.146	0.066	2.12971e-102	Shoot apex	BdiBd21-3.1G1022000
0	1.59228	0.829	0.549	0	Shoot apex	BdiBd21-3.4G0081300
1.99724e-11	1.59202	0.019	0.009	7.80283e-07	Shoot apex	BdiBd21-3.4G0368200
1.37842e-148	1.59172	0.389	0.278	5.38521e-144	Shoot apex	BdiBd21-3.4G0426100
2.64541e-24	1.59156	0.037	0.018	1.03351e-19	Shoot apex	BdiBd21-3.5G0202600
3.47378e-11	1.59143	0.031	0.018	1.35713e-06	Shoot apex	BdiBd21-3.4G0142600
3.41932e-81	1.59123	0.132	0.065	1.33586e-76	Shoot apex	BdiBd21-3.1G0309000
5.37342e-65	1.59071	0.169	0.1	2.09929e-60	Shoot apex	BdiBd21-3.2G0088200
2.25461e-06	1.59056	0.028	0.018	0.0880832	Shoot apex	BdiBd21-3.1G0122200
2.56182e-276	1.59027	0.557	0.38	1.00085e-271	Shoot apex	BdiBd21-3.1G1016600
0	1.58946	0.56	0.372	0	Shoot apex	BdiBd21-3.2G0235000
0	1.58901	0.742	0.524	0	Shoot apex	BdiBd21-3.1G0469400
9.35605e-25	1.58877	0.037	0.017	3.65522e-20	Shoot apex	BdiBd21-3.1G0277750
8.1387e-125	1.58874	0.258	0.146	3.17963e-120	Shoot apex	BdiBd21-3.2G0336000
1.9066e-75	1.5876	0.129	0.065	7.44872e-71	Shoot apex	BdiBd21-3.2G0611200
1.27639e-245	1.58671	0.392	0.218	4.9866e-241	Shoot apex	BdiBd21-3.3G0782800
6.00442e-50	1.58584	0.096	0.05	2.34581e-45	Shoot apex	BdiBd21-3.4G0570000
0	1.58582	0.537	0.326	0	Shoot apex	BdiBd21-3.1G0921000
2.19526e-154	1.58567	0.336	0.212	8.57644e-150	Shoot apex	BdiBd21-3.1G0823800
3.23414e-09	1.58488	0.026	0.016	0.000126351	Shoot apex	BdiBd21-3.1G0136000
1.87499e-24	1.58462	0.087	0.055	7.3252e-20	Shoot apex	BdiBd21-3.1G1009300
5.67952e-19	1.58293	0.071	0.045	2.21887e-14	Shoot apex	BdiBd21-3.2G0588600
9.2338e-217	1.58246	0.322	0.168	3.60746e-212	Shoot apex	BdiBd21-3.4G0302400
5.29814e-267	1.58224	0.528	0.361	2.06988e-262	Shoot apex	BdiBd21-3.5G0174400
4.37868e-25	1.58194	0.1	0.065	1.71066e-20	Shoot apex	BdiBd21-3.1G0055100
1.96044e-16	1.58176	0.039	0.022	7.65905e-12	Shoot apex	BdiBd21-3.3G0219600
8.20922e-11	1.58105	0.023	0.013	3.20718e-06	Shoot apex	BdiBd21-3.1G1046800
5.10815e-16	1.58098	0.043	0.025	1.99565e-11	Shoot apex	BdiBd21-3.2G0096800
3.20384e-10	1.58068	0.017	0.009	1.25168e-05	Shoot apex	BdiBd21-3.5G0048700
2.18915e-272	1.58035	0.64	0.503	8.55257e-268	Shoot apex	BdiBd21-3.3G0246300
0	1.57982	0.67	0.446	0	Shoot apex	BdiBd21-3.3G0153000
0	1.57927	0.87	0.668	0	Shoot apex	BdiBd21-3.4G0508200
7.56749e-43	1.57792	0.119	0.07	2.95647e-38	Shoot apex	BdiBd21-3.5G0316200
6.2394e-06	1.57757	0.022	0.014	0.243761	Shoot apex	BdiBd21-3.1G0430300
1.6974e-08	1.5774	0.022	0.013	0.000663141	Shoot apex	BdiBd21-3.4G0459450
3.89018e-19	1.57731	0.031	0.015	1.51982e-14	Shoot apex	BdiBd21-3.4G0194700
6.08893e-139	1.57709	0.236	0.125	2.37882e-134	Shoot apex	BdiBd21-3.2G0651000
0	1.5769	0.589	0.362	0	Shoot apex	BdiBd21-3.2G0613466
9.95902e-195	1.57635	0.343	0.196	3.89079e-190	Shoot apex	BdiBd21-3.3G0403000
3.91315e-105	1.57578	0.22	0.125	1.52879e-100	Shoot apex	BdiBd21-3.3G0534800
0	1.57532	0.683	0.462	0	Shoot apex	BdiBd21-3.3G0467400
3.22466e-16	1.575	0.04	0.022	1.25981e-11	Shoot apex	BdiBd21-3.5G0211500
1.43561e-88	1.5743	0.104	0.043	5.60862e-84	Shoot apex	BdiBd21-3.2G0302700
0	1.57408	0.589	0.383	0	Shoot apex	BdiBd21-3.1G0852700
0	1.574	0.56	0.303	0	Shoot apex	BdiBd21-3.2G0485400
2.93517e-11	1.57367	0.018	0.009	1.14671e-06	Shoot apex	BdiBd21-3.5G0352700
0	1.5731	0.616	0.444	0	Shoot apex	BdiBd21-3.1G0614700
8.83484e-183	1.57259	0.371	0.235	3.4516e-178	Shoot apex	BdiBd21-3.5G0288100
1.28184e-09	1.57245	0.017	0.009	5.00788e-05	Shoot apex	BdiBd21-3.2G0254101
1.92593e-10	1.5706	0.015	0.007	7.52421e-06	Shoot apex	BdiBd21-3.4G0499450
5.5157e-26	1.57039	0.074	0.043	2.15488e-21	Shoot apex	BdiBd21-3.4G0575100
1.64824e-49	1.57018	0.098	0.051	6.43934e-45	Shoot apex	BdiBd21-3.2G0720600
9.85024e-33	1.56987	0.099	0.06	3.84829e-28	Shoot apex	BdiBd21-3.2G0723200
0	1.56978	0.541	0.364	0	Shoot apex	BdiBd21-3.2G0492300
1.66233e-08	1.56952	0.023	0.013	0.000649441	Shoot apex	BdiBd21-3.1G0763200
1.14604e-07	1.5692	0.017	0.009	0.00447737	Shoot apex	BdiBd21-3.2G0293400
1.19265e-09	1.56806	0.032	0.019	4.65946e-05	Shoot apex	BdiBd21-3.1G0444000
1.60999e-73	1.56718	0.181	0.106	6.28991e-69	Shoot apex	BdiBd21-3.3G0564800
1.38934e-58	1.56716	0.145	0.084	5.42787e-54	Shoot apex	BdiBd21-3.4G0287600
4.48861e-09	1.56639	0.04	0.027	0.000175361	Shoot apex	BdiBd21-3.4G0541100
6.35666e-10	1.5661	0.054	0.037	2.48342e-05	Shoot apex	BdiBd21-3.4G0406900
2.2854e-208	1.56542	0.337	0.184	8.92862e-204	Shoot apex	BdiBd21-3.1G0477700
0	1.56457	0.712	0.488	0	Shoot apex	BdiBd21-3.3G0786700
1.44569e-22	1.5639	0.134	0.099	5.64802e-18	Shoot apex	BdiBd21-3.3G0438200
0	1.56348	0.71	0.51	0	Shoot apex	BdiBd21-3.3G0219700
5.41791e-23	1.56344	0.078	0.046	2.11667e-18	Shoot apex	BdiBd21-3.5G0075400
2.40846e-63	1.56203	0.076	0.031	9.40937e-59	Shoot apex	BdiBd21-3.3G0035800
3.15463e-53	1.56167	0.171	0.11	1.23245e-48	Shoot apex	BdiBd21-3.5G0240500
2.69968e-11	1.56162	0.033	0.02	1.05471e-06	Shoot apex	BdiBd21-3.2G0277300
2.63682e-13	1.56116	0.037	0.021	1.03015e-08	Shoot apex	BdiBd21-3.3G0448600
2.31709e-83	1.56069	0.211	0.129	9.0524e-79	Shoot apex	BdiBd21-3.1G0912800
7.41429e-18	1.56005	0.023	0.01	2.89661e-13	Shoot apex	BdiBd21-3.3G0343800
0	1.55946	0.777	0.57	0	Shoot apex	BdiBd21-3.2G0637800
0	1.55794	0.9	0.685	0	Shoot apex	BdiBd21-3.4G0055600
0	1.55794	0.797	0.601	0	Shoot apex	BdiBd21-3.5G0254500
8.43456e-46	1.55792	0.091	0.048	3.29521e-41	Shoot apex	BdiBd21-3.3G0093000
2.39977e-35	1.55754	0.113	0.07	9.37541e-31	Shoot apex	BdiBd21-3.1G0232300
7.39481e-63	1.5572	0.163	0.097	2.889e-58	Shoot apex	BdiBd21-3.1G0098100
5.9007e-28	1.55697	0.044	0.021	2.30529e-23	Shoot apex	BdiBd21-3.1G0286600
1.60743e-17	1.55634	0.029	0.014	6.27992e-13	Shoot apex	BdiBd21-3.5G0258900
0	1.55608	0.659	0.519	0	Shoot apex	BdiBd21-3.2G0669700
1.00847e-46	1.55596	0.069	0.032	3.93988e-42	Shoot apex	BdiBd21-3.3G0598200
0	1.55595	0.639	0.455	0	Shoot apex	BdiBd21-3.1G0580200
6.61321e-176	1.55466	0.358	0.225	2.58365e-171	Shoot apex	BdiBd21-3.1G0577800
3.90961e-07	1.55446	0.027	0.017	0.0152741	Shoot apex	BdiBd21-3.3G0639200
4.68033e-64	1.55328	0.152	0.087	1.82851e-59	Shoot apex	BdiBd21-3.1G0030300
5.80921e-14	1.55305	0.035	0.02	2.26954e-09	Shoot apex	BdiBd21-3.1G0056500
1.14868e-89	1.55283	0.162	0.081	4.48764e-85	Shoot apex	BdiBd21-3.1G0499900
1.97844e-113	1.55282	0.215	0.117	7.72936e-109	Shoot apex	BdiBd21-3.4G0626700
2.40546e-22	1.55255	0.048	0.025	9.39764e-18	Shoot apex	BdiBd21-3.4G0485700
3.80584e-74	1.55184	0.147	0.079	1.48687e-69	Shoot apex	BdiBd21-3.3G0511200
1.5248e-143	1.55166	0.395	0.28	5.9571e-139	Shoot apex	BdiBd21-3.2G0750100
5.18409e-236	1.55138	0.274	0.122	2.02532e-231	Shoot apex	BdiBd21-3.3G0775300
2.56893e-13	1.55108	0.037	0.021	1.00363e-08	Shoot apex	BdiBd21-3.1G1031600
3.11727e-29	1.55056	0.044	0.02	1.21785e-24	Shoot apex	BdiBd21-3.3G0306400
6.5135e-12	1.55049	0.035	0.02	2.54469e-07	Shoot apex	BdiBd21-3.1G0922400
1.96183e-06	1.55009	0.032	0.022	0.0766447	Shoot apex	BdiBd21-3.3G0364700
0	1.54962	0.737	0.499	0	Shoot apex	BdiBd21-3.4G0496700
0	1.54826	0.659	0.481	0	Shoot apex	BdiBd21-3.2G0740000
1.89282e-197	1.54795	0.228	0.096	7.39488e-193	Shoot apex	BdiBd21-3.3G0669300
1.14412e-130	1.54694	0.305	0.192	4.46985e-126	Shoot apex	BdiBd21-3.1G1008400
4.5445e-08	1.54684	0.014	0.007	0.00177544	Shoot apex	BdiBd21-3.3G0559200
5.87711e-166	1.54667	0.365	0.237	2.29607e-161	Shoot apex	BdiBd21-3.2G0203600
8.3041e-123	1.54605	0.338	0.228	3.24425e-118	Shoot apex	BdiBd21-3.3G0259900
1.39186e-58	1.54582	0.196	0.13	5.43772e-54	Shoot apex	BdiBd21-3.4G0417900
0	1.54573	0.821	0.576	0	Shoot apex	BdiBd21-3.1G0735800
3.79339e-37	1.54542	0.112	0.068	1.482e-32	Shoot apex	BdiBd21-3.1G0301000
4.79914e-30	1.54514	0.13	0.089	1.87493e-25	Shoot apex	BdiBd21-3.3G0301100
0	1.54441	0.727	0.544	0	Shoot apex	BdiBd21-3.2G0701000
1.46714e-115	1.54438	0.279	0.174	5.73182e-111	Shoot apex	BdiBd21-3.3G0198800
2.27502e-25	1.54434	0.079	0.048	8.88805e-21	Shoot apex	BdiBd21-3.1G0079000
0	1.54432	0.602	0.411	0	Shoot apex	BdiBd21-3.2G0346600
1.18435e-05	1.54428	0.013	0.007	0.462703	Shoot apex	BdiBd21-3.4G0498500
1.60453e-08	1.5441	0.031	0.019	0.000626856	Shoot apex	BdiBd21-3.1G0529900
0	1.54408	0.702	0.508	0	Shoot apex	BdiBd21-3.1G0155600
6.4955e-45	1.54405	0.085	0.044	2.53766e-40	Shoot apex	BdiBd21-3.1G0876200
2.40081e-75	1.54253	0.232	0.153	9.37949e-71	Shoot apex	BdiBd21-3.2G0630200
2.67397e-07	1.54233	0.01	0.005	0.0104467	Shoot apex	BdiBd21-3.4G0043501
2.33957e-24	1.54227	0.082	0.05	9.14023e-20	Shoot apex	BdiBd21-3.2G0155800
2.17139e-06	1.54209	0.025	0.016	0.084832	Shoot apex	BdiBd21-3.4G0362700
4.59011e-15	1.53983	0.037	0.021	1.79326e-10	Shoot apex	BdiBd21-3.3G0437700
1.79664e-41	1.53916	0.104	0.059	7.01911e-37	Shoot apex	BdiBd21-3.2G0069900
8.24057e-23	1.53915	0.085	0.054	3.21943e-18	Shoot apex	BdiBd21-3.1G0949200
1.9699e-27	1.53854	0.067	0.038	7.69601e-23	Shoot apex	BdiBd21-3.3G0785400
8.33007e-20	1.53809	0.057	0.033	3.25439e-15	Shoot apex	BdiBd21-3.5G0203700
5.75436e-06	1.53804	0.012	0.007	0.224811	Shoot apex	BdiBd21-3.4G0523800
6.31624e-14	1.538	0.054	0.034	2.46763e-09	Shoot apex	BdiBd21-3.1G1015000
2.7051e-09	1.53775	0.017	0.009	0.000105683	Shoot apex	BdiBd21-3.5G0085600
2.29347e-09	1.53749	0.016	0.008	8.96012e-05	Shoot apex	BdiBd21-3.4G0262600
7.64909e-34	1.53738	0.122	0.078	2.98835e-29	Shoot apex	BdiBd21-3.3G0399300
3.87925e-218	1.5371	0.407	0.252	1.51554e-213	Shoot apex	BdiBd21-3.1G0298900
3.38473e-255	1.53685	0.458	0.293	1.32235e-250	Shoot apex	BdiBd21-3.3G0489500
1.88895e-26	1.53663	0.046	0.023	7.37975e-22	Shoot apex	BdiBd21-3.2G0597500
4.13335e-137	1.53647	0.254	0.14	1.61482e-132	Shoot apex	BdiBd21-3.5G0047100
0	1.53588	0.708	0.511	0	Shoot apex	BdiBd21-3.3G0530700
7.20155e-69	1.53457	0.243	0.167	2.8135e-64	Shoot apex	BdiBd21-3.4G0246900
2.03853e-09	1.53431	0.023	0.013	7.96411e-05	Shoot apex	BdiBd21-3.5G0221500
0	1.53419	0.565	0.359	0	Shoot apex	BdiBd21-3.3G0761100
7.52932e-24	1.53353	0.019	0.007	2.94156e-19	Shoot apex	BdiBd21-3.1G0578400
2.11959e-08	1.53314	0.023	0.014	0.00082808	Shoot apex	BdiBd21-3.5G0109600
7.19194e-18	1.53314	0.085	0.058	2.80975e-13	Shoot apex	BdiBd21-3.5G0311600
0	1.53284	0.847	0.732	0	Shoot apex	BdiBd21-3.3G0711500
8.14426e-07	1.53228	0.028	0.018	0.031818	Shoot apex	BdiBd21-3.2G0801900
3.71045e-58	1.53089	0.18	0.115	1.4496e-53	Shoot apex	BdiBd21-3.5G0134900
5.09219e-89	1.53072	0.269	0.176	1.98942e-84	Shoot apex	BdiBd21-3.2G0234801
1.55071e-11	1.53062	0.016	0.007	6.0583e-07	Shoot apex	BdiBd21-3.4G0445500
1.03364e-27	1.53055	0.046	0.022	4.03821e-23	Shoot apex	BdiBd21-3.5G0078250
1.47224e-31	1.53037	0.108	0.068	5.75173e-27	Shoot apex	BdiBd21-3.2G0329200
3.19462e-07	1.52984	0.018	0.01	0.0124808	Shoot apex	BdiBd21-3.3G0064900
5.28383e-176	1.52984	0.324	0.185	2.06429e-171	Shoot apex	BdiBd21-3.2G0375800
2.09522e-12	1.52952	0.021	0.01	8.18559e-08	Shoot apex	BdiBd21-3.1G0739400
3.7205e-220	1.52915	0.396	0.237	1.45352e-215	Shoot apex	BdiBd21-3.5G0225700
0	1.52886	0.99	0.933	0	Shoot apex	BdiBd21-3.1G0441800
1.45941e-97	1.52872	0.148	0.07	5.70162e-93	Shoot apex	BdiBd21-3.4G0453200
2.20245e-19	1.52858	0.024	0.01	8.60453e-15	Shoot apex	BdiBd21-3.2G0243800
1.41369e-20	1.5279	0.049	0.027	5.523e-16	Shoot apex	BdiBd21-3.4G0627500
8.17296e-16	1.52779	0.055	0.034	3.19301e-11	Shoot apex	BdiBd21-3.5G0106000
1.51194e-13	1.52697	0.035	0.02	5.90687e-09	Shoot apex	BdiBd21-3.3G0089700
2.96663e-85	1.52514	0.2	0.117	1.159e-80	Shoot apex	BdiBd21-3.3G0205600
1.71812e-161	1.52286	0.313	0.182	6.71235e-157	Shoot apex	BdiBd21-3.1G0626400
9.51551e-161	1.52276	0.373	0.247	3.71752e-156	Shoot apex	BdiBd21-3.1G0929600
0	1.52229	0.66	0.471	0	Shoot apex	BdiBd21-3.2G0000500
3.33332e-251	1.5218	0.433	0.264	1.30226e-246	Shoot apex	BdiBd21-3.1G0903300
2.48684e-13	1.5217	0.046	0.029	9.71557e-09	Shoot apex	BdiBd21-3.2G0667100
3.64962e-34	1.52144	0.076	0.041	1.42584e-29	Shoot apex	BdiBd21-3.5G0040700
2.63647e-291	1.52136	0.596	0.44	1.03002e-286	Shoot apex	BdiBd21-3.3G0089100
1.41202e-41	1.52119	0.07	0.034	5.51648e-37	Shoot apex	BdiBd21-3.3G0252900
1.30596e-39	1.52102	0.131	0.083	5.10212e-35	Shoot apex	BdiBd21-3.3G0312100
0	1.52058	0.82	0.659	0	Shoot apex	BdiBd21-3.1G0579400
3.76619e-37	1.51982	0.12	0.075	1.47138e-32	Shoot apex	BdiBd21-3.1G0935600
7.28412e-36	1.51868	0.159	0.111	2.84576e-31	Shoot apex	BdiBd21-3.5G0283700
2.33956e-17	1.51848	0.031	0.015	9.14019e-13	Shoot apex	BdiBd21-3.3G0214900
1.20994e-305	1.51847	0.242	0.083	4.72699e-301	Shoot apex	BdiBd21-3.1G0394900
7.55025e-06	1.51822	0.018	0.011	0.294973	Shoot apex	BdiBd21-3.2G0622000
1.06987e-13	1.51822	0.023	0.011	4.17976e-09	Shoot apex	BdiBd21-3.3G0077050
4.47176e-46	1.5181	0.127	0.076	1.74703e-41	Shoot apex	BdiBd21-3.2G0293900
2.68516e-162	1.51734	0.427	0.296	1.04904e-157	Shoot apex	BdiBd21-3.1G0830200
0	1.51546	0.771	0.569	0	Shoot apex	BdiBd21-3.3G0221500
1.8246e-21	1.51525	0.088	0.058	7.12834e-17	Shoot apex	BdiBd21-3.5G0291300
9.54651e-06	1.51502	0.035	0.025	0.372963	Shoot apex	BdiBd21-3.3G0519300
2.90036e-08	1.51477	0.017	0.009	0.00113311	Shoot apex	BdiBd21-3.4G0259200
1.4015e-20	1.51469	0.07	0.043	5.47538e-16	Shoot apex	BdiBd21-3.3G0746900
3.89441e-41	1.5145	0.084	0.044	1.52147e-36	Shoot apex	BdiBd21-3.1G1021300
0	1.51448	0.856	0.705	0	Shoot apex	BdiBd21-3.1G0714400
2.84735e-32	1.51356	0.057	0.028	1.1124e-27	Shoot apex	BdiBd21-3.2G0390900
1.54914e-134	1.51317	0.175	0.078	6.05218e-130	Shoot apex	BdiBd21-3.4G0245800
7.44797e-21	1.51257	0.066	0.04	2.90977e-16	Shoot apex	BdiBd21-3.2G0785000
1.93583e-12	1.5115	0.032	0.018	7.56289e-08	Shoot apex	BdiBd21-3.3G0727200
3.63773e-29	1.51028	0.094	0.058	1.42119e-24	Shoot apex	BdiBd21-3.2G0754700
8.7079e-13	1.51007	0.029	0.016	3.402e-08	Shoot apex	BdiBd21-3.3G0433200
0	1.50923	0.766	0.579	0	Shoot apex	BdiBd21-3.3G0631800
3.63784e-26	1.50922	0.132	0.092	1.42123e-21	Shoot apex	BdiBd21-3.1G0189600
3.62265e-258	1.50697	0.539	0.39	1.4153e-253	Shoot apex	BdiBd21-3.1G0954600
1.71107e-41	1.50687	0.07	0.034	6.68481e-37	Shoot apex	BdiBd21-3.2G0278900
2.60594e-59	1.50687	0.195	0.127	1.01809e-54	Shoot apex	BdiBd21-3.1G0570300
9.36554e-260	1.50541	0.424	0.246	3.65893e-255	Shoot apex	BdiBd21-3.3G0388700
2.74326e-159	1.50466	0.308	0.178	1.07174e-154	Shoot apex	BdiBd21-3.5G0062300
1.74578e-07	1.50439	0.014	0.007	0.00682041	Shoot apex	BdiBd21-3.4G0252600
1.63533e-47	1.50433	0.14	0.086	6.38889e-43	Shoot apex	BdiBd21-3.3G0715900
1.17161e-14	1.50374	0.037	0.021	4.57724e-10	Shoot apex	BdiBd21-3.2G0445000
4.30231e-77	1.50274	0.259	0.179	1.68083e-72	Shoot apex	BdiBd21-3.2G0263100
2.01226e-125	1.50255	0.306	0.196	7.86148e-121	Shoot apex	BdiBd21-3.3G0437600
0	1.50233	0.786	0.55	0	Shoot apex	BdiBd21-3.2G0726100
1.07813e-104	1.50222	0.332	0.231	4.21204e-100	Shoot apex	BdiBd21-3.4G0121800
6.7542e-207	1.50062	0.425	0.278	2.63873e-202	Shoot apex	BdiBd21-3.3G0146400
1.06642e-12	1.50056	0.03	0.016	4.16628e-08	Shoot apex	BdiBd21-3.3G0427900
2.71806e-07	1.50037	0.021	0.013	0.0106189	Shoot apex	BdiBd21-3.5G0337100
8.00049e-45	1.49943	0.066	0.031	3.12563e-40	Shoot apex	BdiBd21-3.2G0427700
4.10336e-46	1.49927	0.16	0.104	1.6031e-41	Shoot apex	BdiBd21-3.1G0979600
2.5613e-70	1.49911	0.183	0.11	1.00065e-65	Shoot apex	BdiBd21-3.3G0470700
5.54123e-09	1.49893	0.028	0.017	0.000216485	Shoot apex	BdiBd21-3.2G0067000
2.65907e-200	1.49795	0.499	0.375	1.03885e-195	Shoot apex	BdiBd21-3.4G0563700
1.98805e-55	1.49707	0.118	0.062	7.76693e-51	Shoot apex	BdiBd21-3.1G0408200
1.55409e-06	1.49559	0.02	0.012	0.0607153	Shoot apex	BdiBd21-3.1G0958300
1.70247e-63	1.49519	0.196	0.125	6.6512e-59	Shoot apex	BdiBd21-3.1G0902600
2.08124e-14	1.49517	0.048	0.03	8.13101e-10	Shoot apex	BdiBd21-3.1G0462900
3.1897e-34	1.49513	0.12	0.076	1.24615e-29	Shoot apex	BdiBd21-3.1G0695200
4.11374e-25	1.49499	0.07	0.041	1.60716e-20	Shoot apex	BdiBd21-3.3G0534000
0	1.49492	0.772	0.552	0	Shoot apex	BdiBd21-3.2G0707900
6.09881e-21	1.49476	0.041	0.021	2.38268e-16	Shoot apex	BdiBd21-3.1G0469700
4.88059e-07	1.49443	0.017	0.009	0.0190675	Shoot apex	BdiBd21-3.3G0362400
1.14308e-07	1.49432	0.02	0.011	0.00446579	Shoot apex	BdiBd21-3.4G0149300
5.39257e-105	1.4938	0.238	0.139	2.10677e-100	Shoot apex	BdiBd21-3.2G0133800
5.6645e-08	1.49297	0.017	0.009	0.00221301	Shoot apex	BdiBd21-3.3G0382700
7.20622e-128	1.49287	0.339	0.222	2.81533e-123	Shoot apex	BdiBd21-3.1G0898400
3.10525e-22	1.49282	0.082	0.052	1.21316e-17	Shoot apex	BdiBd21-3.3G0482900
0	1.49121	0.86	0.682	0	Shoot apex	BdiBd21-3.1G0860700
1.71379e-63	1.49071	0.196	0.126	6.69545e-59	Shoot apex	BdiBd21-3.2G0299100
3.53659e-40	1.49033	0.085	0.045	1.38167e-35	Shoot apex	BdiBd21-3.5G0151500
2.62259e-60	1.49027	0.145	0.082	1.02459e-55	Shoot apex	BdiBd21-3.4G0507800
8.08913e-31	1.48968	0.045	0.02	3.16026e-26	Shoot apex	BdiBd21-3.4G0440500
9.32736e-15	1.48927	0.059	0.037	3.64401e-10	Shoot apex	BdiBd21-3.2G0673300
3.10688e-21	1.4882	0.056	0.032	1.2138e-16	Shoot apex	BdiBd21-3.1G0513300
1.14833e-07	1.4882	0.026	0.016	0.00448628	Shoot apex	BdiBd21-3.5G0226000
3.71055e-18	1.48808	0.07	0.044	1.44964e-13	Shoot apex	BdiBd21-3.4G0242200
0	1.48799	0.982	0.903	0	Shoot apex	BdiBd21-3.1G0264700
1.88933e-269	1.48778	0.485	0.317	7.38125e-265	Shoot apex	BdiBd21-3.3G0784400
1.66558e-44	1.48754	0.15	0.095	6.50711e-40	Shoot apex	BdiBd21-3.3G0317900
7.11292e-46	1.48745	0.109	0.061	2.77888e-41	Shoot apex	BdiBd21-3.2G0327900
1.10449e-193	1.48676	0.408	0.269	4.31504e-189	Shoot apex	BdiBd21-3.3G0132800
3.34326e-19	1.48661	0.061	0.036	1.30614e-14	Shoot apex	BdiBd21-3.3G0353600
7.27011e-11	1.48647	0.034	0.02	2.84029e-06	Shoot apex	BdiBd21-3.4G0030000
1.0763e-51	1.48596	0.189	0.127	4.20488e-47	Shoot apex	BdiBd21-3.5G0257200
1.3766e-132	1.48574	0.357	0.244	5.3781e-128	Shoot apex	BdiBd21-3.2G0156100
1.33745e-183	1.48463	0.381	0.243	5.22516e-179	Shoot apex	BdiBd21-3.2G0246600
5.89353e-32	1.48357	0.074	0.04	2.30248e-27	Shoot apex	BdiBd21-3.2G0019200
1.01356e-15	1.48262	0.022	0.01	3.95977e-11	Shoot apex	BdiBd21-3.5G0276100
4.14154e-139	1.48145	0.426	0.315	1.61802e-134	Shoot apex	BdiBd21-3.1G1010500
1.18085e-72	1.48137	0.169	0.096	4.61336e-68	Shoot apex	BdiBd21-3.2G0533500
8.24979e-39	1.4809	0.103	0.06	3.22303e-34	Shoot apex	BdiBd21-3.2G0657300
1.3792e-111	1.48064	0.205	0.109	5.38826e-107	Shoot apex	BdiBd21-3.2G0584100
7.27914e-230	1.48044	0.404	0.242	2.84381e-225	Shoot apex	BdiBd21-3.4G0245400
3.15593e-08	1.48008	0.014	0.007	0.00123296	Shoot apex	BdiBd21-3.3G0061400
3.42946e-38	1.48004	0.103	0.06	1.33982e-33	Shoot apex	BdiBd21-3.3G0101000
0	1.47983	0.57	0.373	0	Shoot apex	BdiBd21-3.3G0296500
1.41297e-11	1.47836	0.023	0.012	5.52019e-07	Shoot apex	BdiBd21-3.1G0608500
1.80755e-89	1.47804	0.244	0.156	7.06176e-85	Shoot apex	BdiBd21-3.1G0814600
1.7973e-124	1.47795	0.373	0.267	7.02168e-120	Shoot apex	BdiBd21-3.2G0278100
1.27754e-05	1.47759	0.017	0.011	0.499107	Shoot apex	BdiBd21-3.5G0207800
4.68197e-06	1.47705	0.043	0.032	0.182915	Shoot apex	BdiBd21-3.5G0286000
1.42065e-54	1.47701	0.203	0.135	5.55021e-50	Shoot apex	BdiBd21-3.3G0396300
1.54096e-34	1.4766	0.108	0.066	6.0202e-30	Shoot apex	BdiBd21-3.3G0477800
6.15575e-98	1.47619	0.313	0.221	2.40493e-93	Shoot apex	BdiBd21-3.3G0712300
1.70102e-76	1.47516	0.165	0.091	6.64553e-72	Shoot apex	BdiBd21-3.4G0098600
4.20863e-232	1.4751	0.556	0.432	1.64423e-227	Shoot apex	BdiBd21-3.2G0588000
8.42945e-09	1.47494	0.025	0.015	0.000329322	Shoot apex	BdiBd21-3.2G0455000
9.59219e-65	1.47404	0.15	0.084	3.74748e-60	Shoot apex	BdiBd21-3.3G0079900
3.41325e-17	1.47164	0.039	0.021	1.33349e-12	Shoot apex	BdiBd21-3.2G0052000
7.32477e-15	1.47139	0.083	0.058	2.86164e-10	Shoot apex	BdiBd21-3.4G0062200
1.17415e-263	1.47099	0.528	0.364	4.58715e-259	Shoot apex	BdiBd21-3.2G0061700
4.48592e-44	1.47071	0.184	0.128	1.75256e-39	Shoot apex	BdiBd21-3.4G0507000
7.29199e-15	1.47066	0.047	0.029	2.84883e-10	Shoot apex	BdiBd21-3.5G0190000
5.03857e-07	1.46837	0.025	0.016	0.0196847	Shoot apex	BdiBd21-3.3G0499600
0	1.46773	0.812	0.655	0	Shoot apex	BdiBd21-3.2G0610700
0	1.46716	0.769	0.654	0	Shoot apex	BdiBd21-3.1G0576200
3.75751e-281	1.4655	0.456	0.269	1.46798e-276	Shoot apex	BdiBd21-3.2G0550800
1.00247e-260	1.46507	0.484	0.312	3.91645e-256	Shoot apex	BdiBd21-3.1G0352000
1.6402e-14	1.46383	0.052	0.032	6.40794e-10	Shoot apex	BdiBd21-3.5G0308800
2.07919e-07	1.46378	0.021	0.012	0.00812298	Shoot apex	BdiBd21-3.1G0808300
2.30733e-152	1.46222	0.383	0.257	9.01429e-148	Shoot apex	BdiBd21-3.2G0065500
3.12542e-12	1.46209	0.06	0.041	1.22104e-07	Shoot apex	BdiBd21-3.1G0083900
3.60833e-18	1.46172	0.097	0.068	1.4097e-13	Shoot apex	BdiBd21-3.1G0731100
0	1.46156	0.903	0.755	0	Shoot apex	BdiBd21-3.5G0120600
2.243e-09	1.46141	0.021	0.011	8.76296e-05	Shoot apex	BdiBd21-3.1G0335200
7.75335e-214	1.4611	0.446	0.298	3.02908e-209	Shoot apex	BdiBd21-3.1G0154700
2.57247e-08	1.46096	0.033	0.021	0.00100501	Shoot apex	BdiBd21-3.3G0077900
8.01638e-07	1.46028	0.013	0.007	0.0313184	Shoot apex	BdiBd21-3.1G0274000
0	1.45971	0.959	0.831	0	Shoot apex	BdiBd21-3.3G0539800
0	1.45912	0.95	0.758	0	Shoot apex	BdiBd21-3.3G0387400
5.09417e-30	1.45911	0.134	0.091	1.99019e-25	Shoot apex	BdiBd21-3.2G0535000
6.66747e-12	1.45899	0.064	0.045	2.60485e-07	Shoot apex	BdiBd21-3.1G0993900
1.89964e-26	1.45877	0.063	0.034	7.4215e-22	Shoot apex	BdiBd21-3.5G0009500
4.50626e-36	1.45869	0.103	0.061	1.76051e-31	Shoot apex	BdiBd21-3.4G0346900
1.25797e-29	1.45838	0.088	0.053	4.91464e-25	Shoot apex	BdiBd21-3.3G0702800
2.00937e-86	1.4578	0.24	0.152	7.85021e-82	Shoot apex	BdiBd21-3.5G0101000
0	1.45772	0.579	0.38	0	Shoot apex	BdiBd21-3.1G0707000
0	1.45725	0.534	0.364	0	Shoot apex	BdiBd21-3.3G0467300
3.27899e-16	1.45708	0.032	0.017	1.28104e-11	Shoot apex	BdiBd21-3.3G0042700
5.18902e-53	1.45698	0.149	0.088	2.02725e-48	Shoot apex	BdiBd21-3.1G0871700
1.5488e-26	1.45696	0.165	0.124	6.05084e-22	Shoot apex	BdiBd21-3.3G0475000
7.06597e-23	1.45597	0.067	0.04	2.76053e-18	Shoot apex	BdiBd21-3.5G0105100
2.87685e-235	1.45584	0.437	0.271	1.12393e-230	Shoot apex	BdiBd21-3.5G0134600
1.21517e-71	1.45514	0.18	0.106	4.74742e-67	Shoot apex	BdiBd21-3.5G0128600
5.27324e-10	1.45477	0.041	0.027	2.06015e-05	Shoot apex	BdiBd21-3.4G0249300
9.04781e-22	1.45432	0.067	0.04	3.5348e-17	Shoot apex	BdiBd21-3.2G0110700
3.86462e-51	1.45427	0.094	0.048	1.50983e-46	Shoot apex	BdiBd21-3.3G0768200
1.23083e-26	1.45392	0.057	0.03	4.8086e-22	Shoot apex	BdiBd21-3.1G0561700
7.06213e-48	1.45388	0.12	0.069	2.75903e-43	Shoot apex	BdiBd21-3.1G0938400
8.18458e-123	1.45357	0.282	0.17	3.19755e-118	Shoot apex	BdiBd21-3.2G0599800
1.76572e-12	1.45288	0.049	0.032	6.89831e-08	Shoot apex	BdiBd21-3.3G0470850
8.55929e-90	1.45199	0.183	0.1	3.34394e-85	Shoot apex	BdiBd21-3.1G0460900
2.93889e-40	1.45143	0.129	0.08	1.14817e-35	Shoot apex	BdiBd21-3.2G0196400
8.56503e-07	1.45132	0.01	0.005	0.0334618	Shoot apex	BdiBd21-3.4G0468700
1.75165e-52	1.45095	0.138	0.081	6.84333e-48	Shoot apex	BdiBd21-3.2G0603600
2.90923e-116	1.45037	0.278	0.171	1.13658e-111	Shoot apex	BdiBd21-3.3G0133700
0	1.45022	0.651	0.442	0	Shoot apex	BdiBd21-3.3G0084500
4.05788e-203	1.44907	0.443	0.296	1.58533e-198	Shoot apex	BdiBd21-3.4G0419400
1.74824e-10	1.44892	0.04	0.026	6.83004e-06	Shoot apex	BdiBd21-3.2G0311000
1.51434e-54	1.4472	0.184	0.121	5.91622e-50	Shoot apex	BdiBd21-3.3G0797600
5.48163e-61	1.44676	0.19	0.122	2.14156e-56	Shoot apex	BdiBd21-3.1G0998400
0	1.44588	0.636	0.462	0	Shoot apex	BdiBd21-3.4G0423300
1.26645e-46	1.44563	0.123	0.071	4.94777e-42	Shoot apex	BdiBd21-3.2G0627000
3.73398e-19	1.44561	0.091	0.063	1.45879e-14	Shoot apex	BdiBd21-3.5G0277100
7.87489e-16	1.44527	0.031	0.016	3.07656e-11	Shoot apex	BdiBd21-3.1G0503600
1.64275e-15	1.44391	0.083	0.058	6.41789e-11	Shoot apex	BdiBd21-3.4G0098800
9.82051e-37	1.44369	0.161	0.113	3.83668e-32	Shoot apex	BdiBd21-3.1G0534100
1.13314e-241	1.44359	0.467	0.307	4.42697e-237	Shoot apex	BdiBd21-3.1G0205832
3.81766e-10	1.44337	0.021	0.011	1.49148e-05	Shoot apex	BdiBd21-3.4G0104800
1.24961e-95	1.44327	0.258	0.164	4.882e-91	Shoot apex	BdiBd21-3.2G0284300
0	1.44233	0.637	0.456	0	Shoot apex	BdiBd21-3.2G0616800
0	1.44164	0.671	0.534	0	Shoot apex	BdiBd21-3.4G0431400
2.40755e-08	1.44161	0.021	0.012	0.000940581	Shoot apex	BdiBd21-3.4G0539600
1.0619e-116	1.44117	0.263	0.158	4.14863e-112	Shoot apex	BdiBd21-3.2G0259100
6.00047e-37	1.44071	0.117	0.072	2.34427e-32	Shoot apex	BdiBd21-3.1G0226900
4.84062e-60	1.43998	0.237	0.166	1.89113e-55	Shoot apex	BdiBd21-3.3G0413400
3.07227e-70	1.43976	0.196	0.122	1.20028e-65	Shoot apex	BdiBd21-3.1G1010800
1.604e-54	1.43912	0.184	0.121	6.26649e-50	Shoot apex	BdiBd21-3.3G0050900
6.45055e-48	1.43911	0.164	0.106	2.5201e-43	Shoot apex	BdiBd21-3.4G0522600
6.43389e-46	1.43846	0.128	0.076	2.51359e-41	Shoot apex	BdiBd21-3.2G0621200
1.68832e-14	1.4384	0.054	0.034	6.59594e-10	Shoot apex	BdiBd21-3.1G0246900
1.62734e-11	1.43787	0.023	0.012	6.35769e-07	Shoot apex	BdiBd21-3.3G0729900
3.414e-180	1.43766	0.341	0.197	1.33378e-175	Shoot apex	BdiBd21-3.2G0474300
9.98401e-79	1.43756	0.221	0.138	3.90055e-74	Shoot apex	BdiBd21-3.4G0037000
3.04148e-09	1.43717	0.027	0.016	0.000118824	Shoot apex	BdiBd21-3.2G0252566
1.51833e-58	1.4371	0.129	0.071	5.93182e-54	Shoot apex	BdiBd21-3.2G0765200
6.74115e-08	1.43634	0.017	0.009	0.00263363	Shoot apex	BdiBd21-3.4G0513701
8.93247e-91	1.43598	0.296	0.202	3.48974e-86	Shoot apex	BdiBd21-3.3G0536100
8.21296e-123	1.43552	0.211	0.108	3.20864e-118	Shoot apex	BdiBd21-3.4G0440900
3.89714e-99	1.43532	0.295	0.199	1.52253e-94	Shoot apex	BdiBd21-3.4G0051100
5.6969e-29	1.43465	0.153	0.111	2.22567e-24	Shoot apex	BdiBd21-3.2G0010000
1.8186e-102	1.43385	0.309	0.213	7.10491e-98	Shoot apex	BdiBd21-3.4G0015800
8.58658e-22	1.43345	0.098	0.066	3.3546e-17	Shoot apex	BdiBd21-3.5G0215100
2.7268e-14	1.43044	0.038	0.022	1.06531e-09	Shoot apex	BdiBd21-3.5G0113500
2.26062e-123	1.43029	0.28	0.169	8.83178e-119	Shoot apex	BdiBd21-3.2G0608300
1.48038e-131	1.42973	0.164	0.07	5.78354e-127	Shoot apex	BdiBd21-3.2G0203400
3.04842e-06	1.42917	0.092	0.077	0.119096	Shoot apex	BdiBd21-3.4G0523900
4.86155e-19	1.42875	0.071	0.045	1.89931e-14	Shoot apex	BdiBd21-3.1G0786900
2.15803e-30	1.4285	0.12	0.079	8.43101e-26	Shoot apex	BdiBd21-3.3G0699400
0	1.42841	0.707	0.607	0	Shoot apex	BdiBd21-3.3G0031400
8.14995e-14	1.42831	0.043	0.025	3.18402e-09	Shoot apex	BdiBd21-3.2G0589400
3.20226e-34	1.42792	0.106	0.065	1.25106e-29	Shoot apex	BdiBd21-3.1G0921200
4.70423e-202	1.42772	0.416	0.267	1.83785e-197	Shoot apex	BdiBd21-3.1G0010300
7.69322e-08	1.42752	0.051	0.036	0.00300559	Shoot apex	BdiBd21-3.3G0563900
2.88311e-12	1.42743	0.035	0.021	1.12637e-07	Shoot apex	BdiBd21-3.5G0194600
1.39207e-44	1.42715	0.218	0.163	5.43856e-40	Shoot apex	BdiBd21-3.2G0124300
1.08177e-10	1.427	0.047	0.031	4.22626e-06	Shoot apex	BdiBd21-3.3G0114500
2.30978e-19	1.42686	0.053	0.031	9.02383e-15	Shoot apex	BdiBd21-3.5G0109400
5.92438e-70	1.42656	0.145	0.077	2.31454e-65	Shoot apex	BdiBd21-3.1G0047800
1.13983e-67	1.42641	0.245	0.171	4.45308e-63	Shoot apex	BdiBd21-3.2G0188800
0	1.42536	0.927	0.775	0	Shoot apex	BdiBd21-3.1G0588800
0	1.42489	0.656	0.484	0	Shoot apex	BdiBd21-3.1G0923800
1.13648e-07	1.42429	0.015	0.008	0.00444002	Shoot apex	BdiBd21-3.3G0348900
7.48029e-40	1.42395	0.115	0.069	2.9224e-35	Shoot apex	BdiBd21-3.5G0345500
3.06882e-197	1.42304	0.476	0.348	1.19893e-192	Shoot apex	BdiBd21-3.2G0252432
7.29194e-33	1.42272	0.141	0.096	2.84882e-28	Shoot apex	BdiBd21-3.4G0455500
1.32179e-15	1.42264	0.057	0.036	5.16396e-11	Shoot apex	BdiBd21-3.3G0402500
3.41889e-63	1.42171	0.135	0.073	1.33569e-58	Shoot apex	BdiBd21-3.4G0534900
0	1.42156	0.686	0.546	0	Shoot apex	BdiBd21-3.1G0155700
0	1.4213	0.668	0.42	0	Shoot apex	BdiBd21-3.4G0265400
5.4008e-09	1.42032	0.057	0.041	0.000210999	Shoot apex	BdiBd21-3.1G0309500
1.43679e-69	1.41993	0.145	0.078	5.61325e-65	Shoot apex	BdiBd21-3.2G0077500
8.16667e-99	1.41957	0.258	0.16	3.19056e-94	Shoot apex	BdiBd21-3.2G0208200
2.10405e-06	1.41945	0.014	0.008	0.0822009	Shoot apex	BdiBd21-3.4G0148000
4.13256e-166	1.41945	0.503	0.369	1.61451e-161	Shoot apex	BdiBd21-3.2G0607600
3.7877e-141	1.41861	0.409	0.299	1.47978e-136	Shoot apex	BdiBd21-3.1G0610400
1.04954e-170	1.41841	0.437	0.297	4.10036e-166	Shoot apex	BdiBd21-3.3G0298900
1.16264e-49	1.41806	0.138	0.082	4.5422e-45	Shoot apex	BdiBd21-3.4G0227700
2.88536e-190	1.41756	0.506	0.377	1.12725e-185	Shoot apex	BdiBd21-3.3G0756400
7.607e-11	1.41689	0.026	0.015	2.9719e-06	Shoot apex	BdiBd21-3.5G0197633
6.03726e-23	1.41636	0.083	0.052	2.35864e-18	Shoot apex	BdiBd21-3.3G0778300
7.6496e-29	1.41611	0.07	0.038	2.98855e-24	Shoot apex	BdiBd21-3.2G0443400
4.39571e-236	1.41559	0.396	0.229	1.71732e-231	Shoot apex	BdiBd21-3.3G0122300
0	1.41546	0.617	0.452	0	Shoot apex	BdiBd21-3.2G0166100
6.98273e-73	1.41466	0.221	0.143	2.72801e-68	Shoot apex	BdiBd21-3.2G0780900
1.91514e-52	1.41353	0.257	0.194	7.48206e-48	Shoot apex	BdiBd21-3.4G0575200
1.96965e-10	1.41304	0.055	0.038	7.69502e-06	Shoot apex	BdiBd21-3.1G0623100
1.56653e-18	1.41284	0.065	0.041	6.12012e-14	Shoot apex	BdiBd21-3.5G0296300
4.10384e-184	1.4123	0.427	0.289	1.60329e-179	Shoot apex	BdiBd21-3.1G0199600
7.95418e-215	1.41222	0.47	0.323	3.10754e-210	Shoot apex	BdiBd21-3.1G0426000
6.96359e-16	1.41211	0.1	0.073	2.72054e-11	Shoot apex	BdiBd21-3.2G0321900
1.87037e-06	1.4118	0.03	0.021	0.0730715	Shoot apex	BdiBd21-3.5G0069200
1.90383e-133	1.41117	0.376	0.269	7.43788e-129	Shoot apex	BdiBd21-3.3G0791600
0	1.41052	0.715	0.553	0	Shoot apex	BdiBd21-3.2G0624700
2.42498e-11	1.40964	0.068	0.048	9.47392e-07	Shoot apex	BdiBd21-3.4G0541800
4.04333e-19	1.4091	0.113	0.082	1.57965e-14	Shoot apex	BdiBd21-3.1G0843400
1.71832e-223	1.40879	0.474	0.324	6.71314e-219	Shoot apex	BdiBd21-3.3G0080300
1.84575e-06	1.4086	0.042	0.03	0.0721096	Shoot apex	BdiBd21-3.5G0284000
2.09038e-27	1.40814	0.167	0.126	8.16671e-23	Shoot apex	BdiBd21-3.4G0352600
3.88535e-223	1.40806	0.505	0.367	1.51793e-218	Shoot apex	BdiBd21-3.3G0074600
7.43055e-07	1.40805	0.018	0.011	0.0290297	Shoot apex	BdiBd21-3.1G0016400
1.4898e-34	1.40778	0.186	0.138	5.82037e-30	Shoot apex	BdiBd21-3.5G0099700
4.61576e-18	1.40759	0.04	0.022	1.80329e-13	Shoot apex	BdiBd21-3.3G0280800
8.98904e-27	1.40656	0.095	0.06	3.51184e-22	Shoot apex	BdiBd21-3.5G0007400
4.54288e-18	1.40573	0.102	0.072	1.77481e-13	Shoot apex	BdiBd21-3.1G0966500
6.01412e-10	1.40529	0.027	0.015	2.34959e-05	Shoot apex	BdiBd21-3.3G0710600
1.09991e-08	1.40512	0.018	0.01	0.000429713	Shoot apex	BdiBd21-3.1G0489200
2.59294e-17	1.40507	0.074	0.048	1.01301e-12	Shoot apex	BdiBd21-3.2G0155100
1.75778e-12	1.40478	0.029	0.016	6.86728e-08	Shoot apex	BdiBd21-3.2G0628700
3.60949e-158	1.4047	0.37	0.23	1.41015e-153	Shoot apex	BdiBd21-3.1G0973300
1.31516e-14	1.40415	0.062	0.041	5.13808e-10	Shoot apex	BdiBd21-3.3G0197800
0	1.40206	0.685	0.537	0	Shoot apex	BdiBd21-3.3G0078500
3.24572e-45	1.40182	0.165	0.109	1.26804e-40	Shoot apex	BdiBd21-3.1G0997300
1.77925e-08	1.40175	0.039	0.026	0.000695117	Shoot apex	BdiBd21-3.2G0409300
5.70103e-242	1.40161	0.504	0.362	2.22728e-237	Shoot apex	BdiBd21-3.1G0874500
4.4075e-14	1.39963	0.048	0.029	1.72192e-09	Shoot apex	BdiBd21-3.3G0213700
0	1.39944	0.682	0.524	0	Shoot apex	BdiBd21-3.2G0712400
1.29931e-97	1.39919	0.26	0.161	5.07615e-93	Shoot apex	BdiBd21-3.1G0101400
2.00451e-11	1.39714	0.072	0.052	7.83124e-07	Shoot apex	BdiBd21-3.2G0461600
1.49069e-14	1.39711	0.076	0.053	5.82381e-10	Shoot apex	BdiBd21-3.1G0697300
0	1.39566	0.761	0.558	0	Shoot apex	BdiBd21-3.5G0252800
3.30761e-17	1.39555	0.063	0.039	1.29222e-12	Shoot apex	BdiBd21-3.3G0607500
2.36688e-17	1.39519	0.034	0.017	9.24693e-13	Shoot apex	BdiBd21-3.1G0225400
4.15559e-280	1.39466	0.539	0.374	1.62351e-275	Shoot apex	BdiBd21-3.5G0242900
0	1.39452	0.71	0.546	0	Shoot apex	BdiBd21-3.2G0330400
8.08369e-34	1.39413	0.128	0.083	3.15814e-29	Shoot apex	BdiBd21-3.2G0679000
2.92236e-29	1.39394	0.08	0.046	1.14171e-24	Shoot apex	BdiBd21-3.1G0783500
6.18414e-13	1.39364	0.03	0.017	2.41602e-08	Shoot apex	BdiBd21-3.3G0065000
1.20515e-63	1.39314	0.25	0.177	4.70829e-59	Shoot apex	BdiBd21-3.1G0877900
5.93786e-08	1.39312	0.059	0.044	0.0023198	Shoot apex	BdiBd21-3.1G0771100
2.23682e-07	1.39308	0.021	0.013	0.00873881	Shoot apex	BdiBd21-3.2G0147700
4.19803e-21	1.39221	0.067	0.039	1.64009e-16	Shoot apex	BdiBd21-3.2G0724000
1.43871e-19	1.39162	0.077	0.049	5.62075e-15	Shoot apex	BdiBd21-3.2G0778800
6.66907e-19	1.39143	0.045	0.025	2.60547e-14	Shoot apex	BdiBd21-3.1G0267400
2.97849e-08	1.39102	0.02	0.011	0.00116363	Shoot apex	BdiBd21-3.4G0531600
0	1.39038	0.768	0.581	0	Shoot apex	BdiBd21-3.1G0966300
3.2247e-25	1.38963	0.057	0.03	1.25982e-20	Shoot apex	BdiBd21-3.1G0483200
2.68698e-60	1.38695	0.163	0.097	1.04975e-55	Shoot apex	BdiBd21-3.2G0312700
2.37076e-25	1.38694	0.082	0.05	9.2621e-21	Shoot apex	BdiBd21-3.1G0793800
1.23978e-73	1.38664	0.171	0.097	4.84356e-69	Shoot apex	BdiBd21-3.1G0613400
1.09981e-07	1.38658	0.019	0.011	0.00429675	Shoot apex	BdiBd21-3.5G0352800
5.10329e-212	1.3862	0.466	0.318	1.99375e-207	Shoot apex	BdiBd21-3.1G0459300
8.39943e-09	1.38577	0.022	0.012	0.000328149	Shoot apex	BdiBd21-3.3G0627100
3.82924e-20	1.38565	0.124	0.09	1.49601e-15	Shoot apex	BdiBd21-3.2G0313600
4.67699e-274	1.38532	0.553	0.4	1.8272e-269	Shoot apex	BdiBd21-3.1G0402100
2.86654e-71	1.38488	0.255	0.177	1.1199e-66	Shoot apex	BdiBd21-3.1G0044700
9.20996e-31	1.38453	0.108	0.069	3.59815e-26	Shoot apex	BdiBd21-3.1G0765600
3.19028e-205	1.38357	0.448	0.297	1.24638e-200	Shoot apex	BdiBd21-3.4G0065700
9.29132e-11	1.38297	0.035	0.021	3.62993e-06	Shoot apex	BdiBd21-3.3G0798200
2.58575e-17	1.38236	0.099	0.07	1.0102e-12	Shoot apex	BdiBd21-3.3G0740900
1.31884e-50	1.3819	0.16	0.101	5.15244e-46	Shoot apex	BdiBd21-3.1G0922500
0	1.38122	0.967	0.883	0	Shoot apex	BdiBd21-3.1G0954500
1.65344e-305	1.38057	0.582	0.432	6.45965e-301	Shoot apex	BdiBd21-3.1G0206600
7.08974e-114	1.38035	0.267	0.163	2.76982e-109	Shoot apex	BdiBd21-3.1G0852300
4.77754e-08	1.37979	0.016	0.009	0.00186649	Shoot apex	BdiBd21-3.2G0602200
1.57204e-12	1.3796	0.05	0.032	6.14164e-08	Shoot apex	BdiBd21-3.1G0640700
2.85138e-121	1.37946	0.436	0.347	1.11398e-116	Shoot apex	BdiBd21-3.5G0241600
0	1.37931	0.973	0.894	0	Shoot apex	BdiBd21-3.4G0022900
4.526e-09	1.37841	0.029	0.018	0.000176822	Shoot apex	BdiBd21-3.2G0393300
7.58954e-06	1.37826	0.022	0.014	0.296508	Shoot apex	BdiBd21-3.4G0470800
7.31249e-103	1.37749	0.263	0.164	2.85684e-98	Shoot apex	BdiBd21-3.3G0508400
6.86861e-08	1.37699	0.036	0.024	0.00268343	Shoot apex	BdiBd21-3.2G0343800
0	1.37682	0.746	0.579	0	Shoot apex	BdiBd21-3.2G0763300
2.18827e-60	1.37679	0.128	0.068	8.54914e-56	Shoot apex	BdiBd21-3.1G0400400
9.21512e-17	1.37651	0.059	0.037	3.60016e-12	Shoot apex	BdiBd21-3.1G0407100
7.11299e-85	1.37618	0.244	0.154	2.7789e-80	Shoot apex	BdiBd21-3.4G0449500
4.3856e-12	1.37573	0.09	0.068	1.71337e-07	Shoot apex	BdiBd21-3.2G0425800
2.84368e-46	1.37552	0.167	0.106	1.11097e-41	Shoot apex	BdiBd21-3.4G0071200
1.0055e-05	1.37536	0.034	0.024	0.392827	Shoot apex	BdiBd21-3.2G0013600
1.1688e-16	1.37497	0.041	0.023	4.56626e-12	Shoot apex	BdiBd21-3.5G0345400
2.5019e-44	1.37495	0.145	0.091	9.77444e-40	Shoot apex	BdiBd21-3.2G0577900
0	1.37478	0.72	0.594	0	Shoot apex	BdiBd21-3.4G0503500
4.55603e-10	1.37426	0.043	0.028	1.77995e-05	Shoot apex	BdiBd21-3.1G0036000
1.35517e-255	1.37361	0.52	0.372	5.29438e-251	Shoot apex	BdiBd21-3.1G0919400
1.70368e-116	1.37325	0.359	0.253	6.65594e-112	Shoot apex	BdiBd21-3.2G0314800
3.30792e-15	1.37322	0.091	0.065	1.29234e-10	Shoot apex	BdiBd21-3.5G0262700
2.69414e-26	1.37231	0.131	0.092	1.05254e-21	Shoot apex	BdiBd21-3.2G0347100
3.52934e-297	1.37225	0.616	0.44	1.37884e-292	Shoot apex	BdiBd21-3.3G0320100
0	1.37196	0.738	0.641	0	Shoot apex	BdiBd21-3.1G0962700
0	1.37111	0.596	0.436	0	Shoot apex	BdiBd21-3.1G0085500
9.93388e-74	1.37061	0.251	0.17	3.88097e-69	Shoot apex	BdiBd21-3.2G0617000
3.56385e-11	1.3706	0.033	0.019	1.39232e-06	Shoot apex	BdiBd21-3.2G0016300
2.41769e-288	1.37047	0.591	0.429	9.44545e-284	Shoot apex	BdiBd21-3.1G0576300
4.63694e-85	1.37047	0.255	0.167	1.81156e-80	Shoot apex	BdiBd21-3.3G0589600
5.06029e-11	1.36827	0.031	0.019	1.97695e-06	Shoot apex	BdiBd21-3.1G0923400
9.27282e-258	1.3677	0.511	0.349	3.6227e-253	Shoot apex	BdiBd21-3.2G0662100
2.5506e-38	1.36744	0.152	0.102	9.96468e-34	Shoot apex	BdiBd21-3.1G0216400
5.71436e-47	1.36739	0.178	0.12	2.23248e-42	Shoot apex	BdiBd21-3.1G0312900
4.06738e-13	1.36613	0.042	0.024	1.58904e-08	Shoot apex	BdiBd21-3.3G0658600
1.77834e-71	1.36585	0.24	0.161	6.94763e-67	Shoot apex	BdiBd21-3.1G0023500
7.54954e-16	1.36529	0.059	0.037	2.94945e-11	Shoot apex	BdiBd21-3.2G0744500
2.97764e-09	1.36464	0.022	0.012	0.00011633	Shoot apex	BdiBd21-3.2G0780600
6.57654e-23	1.36415	0.115	0.079	2.56932e-18	Shoot apex	BdiBd21-3.2G0414800
2.97666e-06	1.36368	0.028	0.019	0.116292	Shoot apex	BdiBd21-3.1G0721133
7.11101e-123	1.36291	0.365	0.263	2.77813e-118	Shoot apex	BdiBd21-3.3G0177500
2.33955e-62	1.36266	0.196	0.125	9.14017e-58	Shoot apex	BdiBd21-3.2G0683300
1.1082e-127	1.36236	0.252	0.137	4.32951e-123	Shoot apex	BdiBd21-3.1G0912600
6.2709e-11	1.36204	0.08	0.059	2.44991e-06	Shoot apex	BdiBd21-3.5G0129900
1.57427e-34	1.36176	0.133	0.088	6.15036e-30	Shoot apex	BdiBd21-3.5G0174900
9.74585e-51	1.36138	0.243	0.181	3.80751e-46	Shoot apex	BdiBd21-3.1G0307900
3.6168e-09	1.36026	0.083	0.063	0.000141301	Shoot apex	BdiBd21-3.5G0198700
3.28249e-07	1.35777	0.08	0.064	0.012824	Shoot apex	BdiBd21-3.5G0189600
0	1.3573	0.988	0.941	0	Shoot apex	BdiBd21-3.1G0975200
3.23077e-07	1.3569	0.021	0.013	0.012622	Shoot apex	BdiBd21-3.3G0176900
1.52109e-07	1.35674	0.025	0.015	0.00594259	Shoot apex	BdiBd21-3.2G0221600
5.34545e-11	1.35599	0.032	0.019	2.08836e-06	Shoot apex	BdiBd21-3.4G0221400
5.42871e-77	1.35598	0.119	0.056	2.12089e-72	Shoot apex	BdiBd21-3.3G0768300
1.01e-90	1.35411	0.212	0.124	3.94587e-86	Shoot apex	BdiBd21-3.1G0097600
2.72142e-22	1.35407	0.08	0.05	1.0632e-17	Shoot apex	BdiBd21-3.1G1018500
7.99424e-11	1.3539	0.061	0.043	3.12319e-06	Shoot apex	BdiBd21-3.1G0951700
1.02836e-39	1.35306	0.193	0.14	4.01758e-35	Shoot apex	BdiBd21-3.2G0449900
8.29304e-10	1.35302	0.21	0.185	3.23992e-05	Shoot apex	BdiBd21-3.3G0432600
6.65946e-13	1.35291	0.06	0.04	2.60172e-08	Shoot apex	BdiBd21-3.2G0087700
1.3474e-23	1.35287	0.077	0.047	5.26404e-19	Shoot apex	BdiBd21-3.1G0337500
1.38621e-10	1.35268	0.114	0.091	5.41564e-06	Shoot apex	BdiBd21-3.4G0427100
1.54485e-170	1.35224	0.45	0.326	6.03543e-166	Shoot apex	BdiBd21-3.2G0083600
2.05917e-12	1.35173	0.037	0.022	8.04475e-08	Shoot apex	BdiBd21-3.3G0017900
8.5432e-13	1.3516	0.028	0.015	3.33766e-08	Shoot apex	BdiBd21-3.2G0663100
2.93485e-116	1.35157	0.362	0.262	1.14659e-111	Shoot apex	BdiBd21-3.2G0297200
1.02233e-15	1.35155	0.043	0.025	3.99403e-11	Shoot apex	BdiBd21-3.4G0140700
3.99822e-287	1.35047	0.618	0.462	1.56202e-282	Shoot apex	BdiBd21-3.3G0785300
1.30597e-50	1.35029	0.175	0.113	5.10215e-46	Shoot apex	BdiBd21-3.2G0171400
1.49044e-83	1.35011	0.132	0.063	5.82287e-79	Shoot apex	BdiBd21-3.5G0161000
3.45504e-267	1.35008	0.615	0.476	1.34982e-262	Shoot apex	BdiBd21-3.1G1026800
2.05219e-59	1.34992	0.108	0.053	8.0175e-55	Shoot apex	BdiBd21-3.2G0005900
7.80059e-38	1.34978	0.167	0.116	3.04753e-33	Shoot apex	BdiBd21-3.3G0780600
2.27751e-25	1.34915	0.114	0.076	8.89776e-21	Shoot apex	BdiBd21-3.4G0072400
8.85607e-119	1.34883	0.473	0.387	3.45989e-114	Shoot apex	BdiBd21-3.1G0720100
1.75817e-43	1.3487	0.142	0.089	6.86881e-39	Shoot apex	BdiBd21-3.3G0438500
4.98768e-123	1.34815	0.248	0.138	1.94859e-118	Shoot apex	BdiBd21-3.1G0889700
7.44015e-42	1.34775	0.09	0.047	2.90672e-37	Shoot apex	BdiBd21-3.3G0035400
1.93298e-23	1.34698	0.083	0.052	7.55176e-19	Shoot apex	BdiBd21-3.1G0335000
9.24468e-20	1.34647	0.124	0.091	3.61171e-15	Shoot apex	BdiBd21-3.2G0313500
1.18347e-36	1.34606	0.144	0.096	4.62359e-32	Shoot apex	BdiBd21-3.3G0695000
1.01414e-18	1.34545	0.074	0.048	3.96205e-14	Shoot apex	BdiBd21-3.3G0263400
6.36619e-179	1.34497	0.499	0.384	2.48714e-174	Shoot apex	BdiBd21-3.3G0514200
1.36225e-235	1.3449	0.49	0.322	5.32204e-231	Shoot apex	BdiBd21-3.2G0281200
1.93597e-146	1.34476	0.448	0.324	7.56344e-142	Shoot apex	BdiBd21-3.1G0413500
2.70467e-07	1.34415	0.049	0.036	0.0105666	Shoot apex	BdiBd21-3.4G0166700
8.4481e-75	1.34361	0.255	0.174	3.3005e-70	Shoot apex	BdiBd21-3.3G0697700
3.01353e-82	1.3434	0.267	0.176	1.17732e-77	Shoot apex	BdiBd21-3.1G0961300
7.10943e-224	1.34319	0.455	0.288	2.77751e-219	Shoot apex	BdiBd21-3.4G0406400
2.25765e-59	1.34317	0.131	0.071	8.82018e-55	Shoot apex	BdiBd21-3.2G0614900
7.0856e-100	1.34305	0.27	0.17	2.7682e-95	Shoot apex	BdiBd21-3.1G0912100
2.77817e-44	1.34301	0.19	0.133	1.08538e-39	Shoot apex	BdiBd21-3.1G0452200
6.38557e-39	1.34283	0.085	0.046	2.49471e-34	Shoot apex	BdiBd21-3.3G0409900
0	1.3426	0.77	0.633	0	Shoot apex	BdiBd21-3.1G0905900
1.56223e-44	1.34155	0.19	0.132	6.1033e-40	Shoot apex	BdiBd21-3.1G0762300
2.08813e-06	1.34145	0.052	0.039	0.0815792	Shoot apex	BdiBd21-3.3G0228000
3.90094e-21	1.34099	0.075	0.047	1.52402e-16	Shoot apex	BdiBd21-3.5G0255500
2.38814e-09	1.34051	0.02	0.011	9.32999e-05	Shoot apex	BdiBd21-3.2G0621700
3.68394e-77	1.33973	0.254	0.17	1.43924e-72	Shoot apex	BdiBd21-3.1G0116000
0	1.33955	0.8	0.694	0	Shoot apex	BdiBd21-3.2G0113100
2.69809e-09	1.33933	0.056	0.04	0.000105409	Shoot apex	BdiBd21-3.2G0045700
3.97427e-17	1.33858	0.09	0.062	1.55267e-12	Shoot apex	BdiBd21-3.1G1004600
4.48271e-10	1.33788	0.042	0.028	1.75131e-05	Shoot apex	BdiBd21-3.4G0280600
0	1.33783	0.729	0.576	0	Shoot apex	BdiBd21-3.3G0421500
2.66209e-10	1.3373	0.043	0.028	1.04003e-05	Shoot apex	BdiBd21-3.4G0020500
1.08815e-89	1.33667	0.274	0.183	4.2512e-85	Shoot apex	BdiBd21-3.2G0682800
8.16299e-08	1.33605	0.06	0.045	0.00318912	Shoot apex	BdiBd21-3.4G0553800
7.63987e-08	1.33569	0.047	0.033	0.00298474	Shoot apex	BdiBd21-3.2G0748500
2.78617e-145	1.33499	0.373	0.247	1.0885e-140	Shoot apex	BdiBd21-3.2G0638700
3.83221e-15	1.33421	0.072	0.049	1.49717e-10	Shoot apex	BdiBd21-3.2G0738500
4.84986e-43	1.33419	0.162	0.107	1.89474e-38	Shoot apex	BdiBd21-3.4G0362100
6.38043e-26	1.33412	0.168	0.127	2.49271e-21	Shoot apex	BdiBd21-3.2G0644100
8.73075e-106	1.3333	0.371	0.269	3.41093e-101	Shoot apex	BdiBd21-3.1G0401700
1.61696e-56	1.33278	0.196	0.13	6.31715e-52	Shoot apex	BdiBd21-3.1G0541300
5.72902e-42	1.33258	0.176	0.12	2.23821e-37	Shoot apex	BdiBd21-3.4G0258800
2.6151e-45	1.33254	0.177	0.12	1.02167e-40	Shoot apex	BdiBd21-3.1G0084700
5.73779e-07	1.33211	0.043	0.03	0.0224164	Shoot apex	BdiBd21-3.5G0046300
6.14798e-29	1.33204	0.222	0.178	2.40189e-24	Shoot apex	BdiBd21-3.2G0337000
4.38678e-177	1.33201	0.447	0.323	1.71383e-172	Shoot apex	BdiBd21-3.3G0194700
7.4743e-17	1.3319	0.046	0.026	2.92006e-12	Shoot apex	BdiBd21-3.1G0923700
5.32009e-31	1.33189	0.124	0.082	2.07845e-26	Shoot apex	BdiBd21-3.2G0648300
9.86317e-24	1.33147	0.111	0.076	3.85334e-19	Shoot apex	BdiBd21-3.1G0483800
5.51197e-77	1.33136	0.235	0.153	2.15342e-72	Shoot apex	BdiBd21-3.3G0167900
2.58676e-77	1.3306	0.271	0.188	1.0106e-72	Shoot apex	BdiBd21-3.2G0583200
1.3691e-21	1.33008	0.094	0.062	5.34879e-17	Shoot apex	BdiBd21-3.1G0202800
3.54564e-143	1.33004	0.357	0.223	1.38521e-138	Shoot apex	BdiBd21-3.1G0910500
1.61909e-37	1.32925	0.189	0.137	6.32548e-33	Shoot apex	BdiBd21-3.1G0128300
7.16375e-33	1.32888	0.093	0.054	2.79873e-28	Shoot apex	BdiBd21-3.1G0869000
1.04071e-25	1.32858	0.131	0.093	4.06586e-21	Shoot apex	BdiBd21-3.1G0181900
9.01064e-10	1.32853	0.1	0.08	3.52028e-05	Shoot apex	BdiBd21-3.1G0313400
1.1995e-87	1.32817	0.306	0.218	4.68622e-83	Shoot apex	BdiBd21-3.3G0059000
7.09782e-46	1.3281	0.116	0.066	2.77298e-41	Shoot apex	BdiBd21-3.1G0220800
6.14531e-10	1.32778	0.071	0.052	2.40085e-05	Shoot apex	BdiBd21-3.1G0632600
5.11244e-11	1.3274	0.038	0.024	1.99733e-06	Shoot apex	BdiBd21-3.2G0211600
0	1.32732	0.909	0.789	0	Shoot apex	BdiBd21-3.1G0332700
3.33389e-36	1.32712	0.094	0.052	1.30248e-31	Shoot apex	BdiBd21-3.5G0152901
1.08012e-07	1.32712	0.017	0.01	0.00421981	Shoot apex	BdiBd21-3.1G0164100
3.62111e-76	1.32709	0.062	0.02	1.41469e-71	Shoot apex	BdiBd21-3.3G0359900
4.19448e-07	1.32693	0.042	0.03	0.016387	Shoot apex	BdiBd21-3.4G0132100
3.01649e-56	1.32669	0.166	0.102	1.17848e-51	Shoot apex	BdiBd21-3.4G0084800
5.88323e-264	1.32631	0.605	0.467	2.29846e-259	Shoot apex	BdiBd21-3.4G0570700
1.53387e-106	1.3263	0.321	0.22	5.99251e-102	Shoot apex	BdiBd21-3.3G0120600
5.12662e-14	1.3257	0.079	0.055	2.00287e-09	Shoot apex	BdiBd21-3.3G0431400
5.71588e-11	1.3257	0.041	0.025	2.23308e-06	Shoot apex	BdiBd21-3.1G0480600
1.39269e-62	1.32489	0.255	0.178	5.44095e-58	Shoot apex	BdiBd21-3.1G0502400
3.85822e-147	1.32458	0.509	0.4	1.50733e-142	Shoot apex	BdiBd21-3.3G0430100
8.39305e-07	1.32378	0.059	0.045	0.03279	Shoot apex	BdiBd21-3.5G0250000
4.95596e-262	1.32371	0.569	0.43	1.9362e-257	Shoot apex	BdiBd21-3.2G0638300
2.41752e-27	1.32109	0.092	0.057	9.44475e-23	Shoot apex	BdiBd21-3.5G0001800
2.91224e-19	1.32106	0.082	0.054	1.13775e-14	Shoot apex	BdiBd21-3.1G0327700
1.94422e-55	1.32094	0.213	0.147	7.59566e-51	Shoot apex	BdiBd21-3.1G0726400
2.03708e-10	1.32081	0.043	0.028	7.95846e-06	Shoot apex	BdiBd21-3.4G0396700
5.80865e-187	1.32018	0.486	0.369	2.26932e-182	Shoot apex	BdiBd21-3.1G0895600
2.56151e-87	1.31999	0.299	0.21	1.00073e-82	Shoot apex	BdiBd21-3.2G0248400
1.53576e-110	1.31974	0.244	0.149	5.9999e-106	Shoot apex	BdiBd21-3.3G0352500
4.44991e-35	1.31919	0.118	0.074	1.73849e-30	Shoot apex	BdiBd21-3.2G0406000
3.56895e-09	1.31895	0.07	0.053	0.000139432	Shoot apex	BdiBd21-3.4G0404300
0	1.31837	0.678	0.503	0	Shoot apex	BdiBd21-3.1G0218100
2.21807e-06	1.31719	0.038	0.027	0.0866556	Shoot apex	BdiBd21-3.4G0441400
4.9343e-46	1.31684	0.102	0.055	1.92773e-41	Shoot apex	BdiBd21-3.5G0248300
0	1.31629	0.652	0.51	0	Shoot apex	BdiBd21-3.5G0338700
1.25226e-06	1.31619	0.039	0.027	0.0489235	Shoot apex	BdiBd21-3.5G0359500
5.64418e-77	1.31572	0.104	0.044	2.20507e-72	Shoot apex	BdiBd21-3.3G0670200
1.14073e-73	1.31567	0.257	0.178	4.4566e-69	Shoot apex	BdiBd21-3.1G1003700
3.08464e-194	1.31498	0.475	0.344	1.20511e-189	Shoot apex	BdiBd21-3.3G0787000
1.25955e-08	1.31263	0.016	0.008	0.000492082	Shoot apex	BdiBd21-3.4G0083200
2.43835e-14	1.31245	0.069	0.046	9.52615e-10	Shoot apex	BdiBd21-3.2G0647100
0	1.3124	0.61	0.407	0	Shoot apex	BdiBd21-3.3G0584400
3.83731e-12	1.31237	0.133	0.108	1.49916e-07	Shoot apex	BdiBd21-3.3G0767200
4.65171e-28	1.31204	0.073	0.042	1.81733e-23	Shoot apex	BdiBd21-3.2G0172100
5.74919e-180	1.31198	0.519	0.413	2.24609e-175	Shoot apex	BdiBd21-3.4G0063600
2.14103e-55	1.31153	0.282	0.217	8.36459e-51	Shoot apex	BdiBd21-3.1G1013300
1.7731e-157	1.31091	0.439	0.315	6.92716e-153	Shoot apex	BdiBd21-3.3G0084400
4.4723e-43	1.3102	0.132	0.081	1.74724e-38	Shoot apex	BdiBd21-3.1G0185300
2.78958e-08	1.30844	0.056	0.041	0.00108984	Shoot apex	BdiBd21-3.2G0482300
5.92801e-35	1.30812	0.157	0.108	2.31596e-30	Shoot apex	BdiBd21-3.1G0650500
0	1.30671	0.877	0.736	0	Shoot apex	BdiBd21-3.2G0590000
2.54726e-42	1.30622	0.219	0.162	9.95165e-38	Shoot apex	BdiBd21-3.3G0362000
3.41374e-06	1.30528	0.063	0.05	0.133368	Shoot apex	BdiBd21-3.3G0437800
2.88477e-07	1.30512	0.039	0.027	0.0112702	Shoot apex	BdiBd21-3.4G0555500
2.02372e-20	1.30498	0.081	0.053	7.90626e-16	Shoot apex	BdiBd21-3.3G0350100
1.02234e-20	1.30457	0.151	0.116	3.99407e-16	Shoot apex	BdiBd21-3.4G0050600
0	1.30404	0.817	0.71	0	Shoot apex	BdiBd21-3.3G0102700
7.63099e-71	1.30364	0.24	0.16	2.98127e-66	Shoot apex	BdiBd21-3.1G0065400
1.1833e-18	1.30323	0.065	0.04	4.62291e-14	Shoot apex	BdiBd21-3.1G0879100
0	1.3029	0.583	0.414	0	Shoot apex	BdiBd21-3.3G0711900
3.32102e-37	1.30215	0.15	0.099	1.29746e-32	Shoot apex	BdiBd21-3.4G0413200
1.40736e-15	1.30171	0.053	0.033	5.49827e-11	Shoot apex	BdiBd21-3.1G0161700
1.01796e-16	1.30155	0.075	0.05	3.97698e-12	Shoot apex	BdiBd21-3.4G0416100
2.28911e-20	1.30102	0.106	0.073	8.94311e-16	Shoot apex	BdiBd21-3.4G0449700
2.08633e-07	1.29948	0.026	0.017	0.00815089	Shoot apex	BdiBd21-3.1G0057000
2.0711e-09	1.29918	0.151	0.132	8.09138e-05	Shoot apex	BdiBd21-3.1G0599800
0	1.29866	0.776	0.569	0	Shoot apex	BdiBd21-3.3G0686300
1.5948e-158	1.29756	0.426	0.297	6.23058e-154	Shoot apex	BdiBd21-3.3G0663400
2.8591e-30	1.29682	0.138	0.094	1.11699e-25	Shoot apex	BdiBd21-3.1G0323700
2.70633e-30	1.29673	0.182	0.137	1.05731e-25	Shoot apex	BdiBd21-3.2G0770900
1.39404e-233	1.29624	0.568	0.465	5.44624e-229	Shoot apex	BdiBd21-3.2G0058600
0	1.29611	0.977	0.875	0	Shoot apex	BdiBd21-3.1G0054700
1.62257e-07	1.29584	0.021	0.012	0.00633904	Shoot apex	BdiBd21-3.1G0832500
4.50885e-152	1.29583	0.393	0.265	1.76152e-147	Shoot apex	BdiBd21-3.2G0756800
1.10854e-07	1.2939	0.023	0.014	0.00433086	Shoot apex	BdiBd21-3.1G0630500
4.59864e-13	1.2935	0.038	0.023	1.79659e-08	Shoot apex	BdiBd21-3.4G0584000
2.70278e-252	1.29281	0.279	0.231	1.05592e-247	Shoot apex	BdiBd21-3.2G0071000
3.02212e-93	1.29271	0.342	0.252	1.18068e-88	Shoot apex	BdiBd21-3.1G0614000
2.04081e-07	1.29269	0.018	0.01	0.00797303	Shoot apex	BdiBd21-3.1G0449350
8.36826e-19	1.29212	0.049	0.028	3.26931e-14	Shoot apex	BdiBd21-3.1G0915600
9.12687e-08	1.29065	0.012	0.006	0.00356569	Shoot apex	BdiBd21-3.5G0240000
5.8688e-08	1.29007	0.027	0.017	0.00229282	Shoot apex	BdiBd21-3.2G0641600
0	1.28976	0.793	0.688	0	Shoot apex	BdiBd21-3.1G0973400
4.00714e-128	1.28917	0.762	0.753	1.56551e-123	Shoot apex	BdiBd21-3.5G0346200
8.52235e-85	1.28881	0.328	0.243	3.32951e-80	Shoot apex	BdiBd21-3.2G0649900
1.26252e-121	1.28871	0.383	0.276	4.93242e-117	Shoot apex	BdiBd21-3.4G0408700
9.37682e-17	1.2886	0.032	0.016	3.66333e-12	Shoot apex	BdiBd21-3.5G0166700
0	1.28752	0.686	0.569	0	Shoot apex	BdiBd21-3.1G0317100
3.05697e-50	1.28743	0.157	0.097	1.1943e-45	Shoot apex	BdiBd21-3.1G0590200
4.25677e-179	1.28738	0.454	0.312	1.66304e-174	Shoot apex	BdiBd21-3.1G0843200
3.97065e-16	1.2865	0.072	0.048	1.55125e-11	Shoot apex	BdiBd21-3.3G0580000
0	1.28632	0.94	0.846	0	Shoot apex	BdiBd21-3.4G0477300
2.53891e-63	1.28574	0.327	0.261	9.91903e-59	Shoot apex	BdiBd21-3.4G0439900
3.01633e-08	1.28559	0.054	0.039	0.00117842	Shoot apex	BdiBd21-3.1G0427300
1.23771e-10	1.28535	0.022	0.011	4.83547e-06	Shoot apex	BdiBd21-3.4G0122900
4.18554e-113	1.28517	0.362	0.261	1.63521e-108	Shoot apex	BdiBd21-3.3G0357600
1.2806e-32	1.28509	0.183	0.132	5.00306e-28	Shoot apex	BdiBd21-3.4G0473200
2.17794e-23	1.28394	0.136	0.099	8.50876e-19	Shoot apex	BdiBd21-3.3G0755200
5.89568e-186	1.28273	0.496	0.377	2.30333e-181	Shoot apex	BdiBd21-3.5G0131400
1.2089e-06	1.28268	0.058	0.044	0.0472294	Shoot apex	BdiBd21-3.5G0278000
5.91461e-07	1.28244	0.083	0.068	0.0231072	Shoot apex	BdiBd21-3.3G0556400
1.30437e-173	1.28144	0.565	0.48	5.0959e-169	Shoot apex	BdiBd21-3.2G0270300
2.08309e-27	1.28057	0.152	0.111	8.13821e-23	Shoot apex	BdiBd21-3.1G0489100
7.01723e-73	1.28042	0.326	0.251	2.74149e-68	Shoot apex	BdiBd21-3.2G0669600
5.22027e-18	1.28015	0.093	0.065	2.03946e-13	Shoot apex	BdiBd21-3.2G0131050
6.46358e-44	1.27935	0.184	0.127	2.52519e-39	Shoot apex	BdiBd21-3.4G0001700
3.92563e-06	1.27925	0.016	0.009	0.153367	Shoot apex	BdiBd21-3.5G0248200
1.48028e-165	1.2789	0.446	0.319	5.78316e-161	Shoot apex	BdiBd21-3.5G0215800
4.02782e-125	1.27872	0.39	0.277	1.57359e-120	Shoot apex	BdiBd21-3.4G0417700
9.74808e-06	1.27747	0.022	0.015	0.380838	Shoot apex	BdiBd21-3.1G1027200
0	1.27738	0.629	0.458	0	Shoot apex	BdiBd21-3.1G0854800
6.7918e-07	1.27718	0.042	0.03	0.0265342	Shoot apex	BdiBd21-3.4G0558700
5.85496e-07	1.27627	0.055	0.041	0.0228742	Shoot apex	BdiBd21-3.2G0077600
4.58765e-66	1.27593	0.308	0.237	1.7923e-61	Shoot apex	BdiBd21-3.5G0111000
3.73057e-19	1.27574	0.077	0.05	1.45746e-14	Shoot apex	BdiBd21-3.3G0625000
8.91272e-50	1.27525	0.214	0.149	3.48202e-45	Shoot apex	BdiBd21-3.3G0495600
5.31042e-73	1.27525	0.283	0.204	2.07468e-68	Shoot apex	BdiBd21-3.2G0759900
3.69418e-75	1.27458	0.294	0.213	1.44324e-70	Shoot apex	BdiBd21-3.1G0330300
1.60455e-23	1.2744	0.139	0.102	6.26865e-19	Shoot apex	BdiBd21-3.4G0522000
4.56784e-42	1.27437	0.183	0.127	1.78456e-37	Shoot apex	BdiBd21-3.3G0157500
6.18684e-06	1.27398	0.024	0.016	0.241707	Shoot apex	BdiBd21-3.4G0150100
2.53639e-98	1.2732	0.308	0.21	9.90917e-94	Shoot apex	BdiBd21-3.1G0097900
3.97562e-36	1.2728	0.13	0.083	1.5532e-31	Shoot apex	BdiBd21-3.4G0477000
1.30134e-32	1.27215	0.139	0.094	5.08408e-28	Shoot apex	BdiBd21-3.2G0125700
1.16188e-12	1.27202	0.091	0.067	4.53922e-08	Shoot apex	BdiBd21-3.5G0253400
7.99073e-71	1.27197	0.299	0.221	3.12182e-66	Shoot apex	BdiBd21-3.5G0276900
1.0706e-30	1.27098	0.153	0.109	4.1826e-26	Shoot apex	BdiBd21-3.2G0526600
6.55165e-23	1.27059	0.09	0.057	2.5596e-18	Shoot apex	BdiBd21-3.1G0786500
4.87624e-06	1.27054	0.013	0.007	0.190505	Shoot apex	BdiBd21-3.1G0939500
2.5746e-138	1.2703	0.477	0.363	1.00585e-133	Shoot apex	BdiBd21-3.2G0136700
0	1.27021	0.661	0.527	0	Shoot apex	BdiBd21-3.1G0302600
6.25978e-115	1.26831	0.238	0.131	2.44557e-110	Shoot apex	BdiBd21-3.1G0143801
4.82736e-55	1.26818	0.184	0.117	1.88595e-50	Shoot apex	BdiBd21-3.2G0066200
5.40474e-18	1.2672	0.067	0.042	2.11152e-13	Shoot apex	BdiBd21-3.3G0241600
1.13036e-112	1.26638	0.375	0.275	4.41609e-108	Shoot apex	BdiBd21-3.4G0318700
4.78655e-33	1.26436	0.182	0.133	1.87001e-28	Shoot apex	BdiBd21-3.1G0024900
3.00677e-27	1.26365	0.16	0.118	1.17468e-22	Shoot apex	BdiBd21-3.1G0918100
9.26698e-32	1.26332	0.145	0.099	3.62042e-27	Shoot apex	BdiBd21-3.3G0777800
3.37535e-125	1.26265	0.39	0.284	1.31868e-120	Shoot apex	BdiBd21-3.1G0330200
4.94279e-69	1.26259	0.319	0.241	1.93105e-64	Shoot apex	BdiBd21-3.2G0249500
2.06653e-165	1.26163	0.459	0.339	8.0735e-161	Shoot apex	BdiBd21-3.1G0637500
3.56971e-19	1.26162	0.063	0.038	1.39461e-14	Shoot apex	BdiBd21-3.1G0805200
7.27846e-187	1.26156	0.539	0.406	2.84355e-182	Shoot apex	BdiBd21-3.3G0653200
3.2098e-31	1.26121	0.154	0.109	1.25401e-26	Shoot apex	BdiBd21-3.3G0095200
2.44844e-189	1.26114	0.376	0.224	9.56557e-185	Shoot apex	BdiBd21-3.5G0158700
7.04154e-07	1.25935	0.069	0.054	0.0275099	Shoot apex	BdiBd21-3.4G0145700
7.67972e-09	1.25853	0.07	0.053	0.000300031	Shoot apex	BdiBd21-3.1G1045800
4.43778e-217	1.25851	0.541	0.412	1.73375e-212	Shoot apex	BdiBd21-3.4G0343500
3.59115e-09	1.25843	0.021	0.012	0.000140299	Shoot apex	BdiBd21-3.1G0590100
1.69815e-11	1.25781	0.104	0.081	6.63435e-07	Shoot apex	BdiBd21-3.1G0024500
4.37313e-45	1.25781	0.222	0.162	1.7085e-40	Shoot apex	BdiBd21-3.2G0243700
1.25588e-15	1.25756	0.089	0.063	4.90646e-11	Shoot apex	BdiBd21-3.1G0117000
5.43309e-14	1.25592	0.031	0.017	2.1226e-09	Shoot apex	BdiBd21-3.5G0118200
1.34314e-96	1.25471	0.327	0.23	5.24737e-92	Shoot apex	BdiBd21-3.1G0611550
9.03184e-45	1.25465	0.17	0.113	3.52856e-40	Shoot apex	BdiBd21-3.2G0269100
3.63156e-25	1.25358	0.12	0.083	1.41878e-20	Shoot apex	BdiBd21-3.2G0720000
6.95144e-21	1.25281	0.07	0.043	2.71579e-16	Shoot apex	BdiBd21-3.5G0036600
4.06936e-55	1.25255	0.234	0.165	1.58982e-50	Shoot apex	BdiBd21-3.5G0138100
3.52256e-10	1.25246	0.063	0.045	1.37619e-05	Shoot apex	BdiBd21-3.5G0217700
2.51594e-82	1.25244	0.3	0.213	9.82929e-78	Shoot apex	BdiBd21-3.1G0153000
2.86207e-06	1.25243	0.045	0.034	0.111815	Shoot apex	BdiBd21-3.2G0641000
9.97098e-203	1.25232	0.435	0.27	3.89546e-198	Shoot apex	BdiBd21-3.1G0975400
5.54224e-73	1.25201	0.318	0.243	2.16524e-68	Shoot apex	BdiBd21-3.3G0495800
2.07681e-87	1.25189	0.318	0.226	8.11367e-83	Shoot apex	BdiBd21-3.2G0726800
7.03254e-06	1.25139	0.016	0.009	0.274747	Shoot apex	BdiBd21-3.5G0264733
1.52883e-41	1.25108	0.242	0.186	5.97283e-37	Shoot apex	BdiBd21-3.2G0269800
5.4814e-10	1.25039	0.044	0.029	2.14148e-05	Shoot apex	BdiBd21-3.4G0150900
3.18523e-33	1.25034	0.126	0.08	1.24441e-28	Shoot apex	BdiBd21-3.5G0078700
2.39628e-50	1.25028	0.234	0.168	9.36177e-46	Shoot apex	BdiBd21-3.3G0075200
1.76075e-26	1.25004	0.118	0.079	6.87888e-22	Shoot apex	BdiBd21-3.2G0757700
0	1.24836	0.635	0.502	0	Shoot apex	BdiBd21-3.3G0599800
2.58768e-98	1.24643	0.347	0.251	1.01095e-93	Shoot apex	BdiBd21-3.5G0236600
3.38184e-108	1.24634	0.293	0.18	1.32122e-103	Shoot apex	BdiBd21-3.3G0362100
3.50303e-23	1.24553	0.149	0.111	1.36856e-18	Shoot apex	BdiBd21-3.2G0075500
1.50174e-06	1.24495	0.033	0.022	0.0586701	Shoot apex	BdiBd21-3.4G0507300
1.49969e-33	1.24478	0.138	0.092	5.859e-29	Shoot apex	BdiBd21-3.2G0230800
2.04232e-49	1.24474	0.262	0.201	7.97895e-45	Shoot apex	BdiBd21-3.3G0600500
8.04666e-49	1.24473	0.257	0.197	3.14367e-44	Shoot apex	BdiBd21-3.2G0719700
6.17316e-06	1.24452	0.024	0.016	0.241173	Shoot apex	BdiBd21-3.3G0605000
5.82211e-07	1.2444	0.021	0.013	0.0227458	Shoot apex	BdiBd21-3.2G0565900
6.26171e-09	1.24398	0.031	0.019	0.000244632	Shoot apex	BdiBd21-3.1G0970100
0	1.24328	0.753	0.617	0	Shoot apex	BdiBd21-3.1G0613800
2.86684e-179	1.24281	0.535	0.404	1.12002e-174	Shoot apex	BdiBd21-3.1G0024000
7.79892e-07	1.24254	0.024	0.015	0.0304688	Shoot apex	BdiBd21-3.3G0442900
5.19743e-08	1.24179	0.061	0.045	0.00203053	Shoot apex	BdiBd21-3.1G0635800
1.44649e-50	1.24151	0.312	0.258	5.65114e-46	Shoot apex	BdiBd21-3.1G0181100
6.19699e-10	1.24037	0.061	0.043	2.42104e-05	Shoot apex	BdiBd21-3.3G0078300
2.41531e-26	1.23925	0.15	0.109	9.43612e-22	Shoot apex	BdiBd21-3.2G0717100
5.56873e-37	1.23917	0.104	0.061	2.17559e-32	Shoot apex	BdiBd21-3.3G0080200
0	1.23765	0.971	0.858	0	Shoot apex	BdiBd21-3.4G0418500
9.08579e-20	1.23757	0.109	0.077	3.54964e-15	Shoot apex	BdiBd21-3.2G0668000
1.21192e-50	1.23757	0.211	0.146	4.73475e-46	Shoot apex	BdiBd21-3.3G0445600
0	1.23669	0.7	0.528	0	Shoot apex	BdiBd21-3.1G0049600
2.4868e-06	1.2366	0.053	0.041	0.0971542	Shoot apex	BdiBd21-3.1G0022500
2.484e-30	1.23639	0.122	0.08	9.7045e-26	Shoot apex	BdiBd21-3.4G0036600
6.07723e-13	1.23635	0.094	0.07	2.37425e-08	Shoot apex	BdiBd21-3.1G0174400
3.3547e-180	1.23598	0.576	0.494	1.31061e-175	Shoot apex	BdiBd21-3.2G0686800
7.12551e-13	1.23564	0.049	0.031	2.78379e-08	Shoot apex	BdiBd21-3.3G0229300
5.48489e-18	1.23508	0.083	0.055	2.14284e-13	Shoot apex	BdiBd21-3.1G0909400
2.07436e-06	1.23479	0.021	0.013	0.081041	Shoot apex	BdiBd21-3.4G0155700
5.35451e-83	1.23452	0.297	0.21	2.0919e-78	Shoot apex	BdiBd21-3.4G0325200
2.96099e-236	1.23397	0.58	0.451	1.1568e-231	Shoot apex	BdiBd21-3.3G0208900
2.10734e-25	1.23349	0.159	0.118	8.23297e-21	Shoot apex	BdiBd21-3.3G0785200
4.48178e-169	1.23338	0.512	0.409	1.75094e-164	Shoot apex	BdiBd21-3.1G0897900
1.96274e-17	1.23322	0.058	0.035	7.66803e-13	Shoot apex	BdiBd21-3.4G0075400
9.94859e-25	1.23321	0.151	0.11	3.88672e-20	Shoot apex	BdiBd21-3.4G0607400
1.03679e-19	1.23304	0.17	0.136	4.05053e-15	Shoot apex	BdiBd21-3.5G0228700
5.97272e-221	1.23285	0.539	0.394	2.33342e-216	Shoot apex	BdiBd21-3.2G0176700
6.59396e-48	1.23234	0.195	0.134	2.57613e-43	Shoot apex	BdiBd21-3.5G0316000
7.33779e-128	1.23193	0.409	0.304	2.86673e-123	Shoot apex	BdiBd21-3.1G0984000
1.04226e-23	1.23159	0.13	0.093	4.07192e-19	Shoot apex	BdiBd21-3.4G0459300
5.30452e-72	1.2309	0.161	0.088	2.07237e-67	Shoot apex	BdiBd21-3.4G0424600
2.13702e-23	1.23069	0.204	0.168	8.34891e-19	Shoot apex	BdiBd21-3.1G1031900
6.26708e-15	1.23045	0.119	0.091	2.44842e-10	Shoot apex	BdiBd21-3.4G0015600
1.00014e-56	1.23045	0.136	0.076	3.90733e-52	Shoot apex	BdiBd21-3.1G0337600
0	1.22953	0.666	0.52	0	Shoot apex	BdiBd21-3.3G0106500
2.62906e-31	1.22948	0.131	0.087	1.02712e-26	Shoot apex	BdiBd21-3.2G0109500
1.02823e-14	1.22912	0.13	0.102	4.0171e-10	Shoot apex	BdiBd21-3.5G0229900
2.87298e-247	1.22896	0.591	0.474	1.12242e-242	Shoot apex	BdiBd21-3.1G0902000
1.63107e-111	1.22851	0.328	0.22	6.37225e-107	Shoot apex	BdiBd21-3.3G0631000
2.60432e-73	1.22828	0.28	0.198	1.01745e-68	Shoot apex	BdiBd21-3.4G0566800
9.5693e-31	1.2281	0.097	0.058	3.73853e-26	Shoot apex	BdiBd21-3.1G0988700
2.20291e-19	1.22764	0.133	0.1	8.60635e-15	Shoot apex	BdiBd21-3.3G0800700
2.68058e-119	1.22762	0.201	0.1	1.04725e-114	Shoot apex	BdiBd21-3.1G0792700
3.07561e-25	1.22638	0.197	0.156	1.20158e-20	Shoot apex	BdiBd21-3.1G0207700
5.00367e-16	1.22599	0.095	0.068	1.95483e-11	Shoot apex	BdiBd21-3.2G0730800
2.19139e-16	1.22522	0.082	0.056	8.56132e-12	Shoot apex	BdiBd21-3.2G0712300
2.67863e-11	1.22471	0.113	0.089	1.04649e-06	Shoot apex	BdiBd21-3.5G0124200
4.9834e-30	1.22394	0.23	0.187	1.94691e-25	Shoot apex	BdiBd21-3.4G0266500
1.20231e-33	1.22381	0.166	0.117	4.69719e-29	Shoot apex	BdiBd21-3.3G0603200
0	1.22376	0.81	0.706	0	Shoot apex	BdiBd21-3.2G0238700
2.36726e-112	1.22372	0.384	0.283	9.24841e-108	Shoot apex	BdiBd21-3.1G0073600
3.77008e-15	1.22204	0.073	0.05	1.47289e-10	Shoot apex	BdiBd21-3.2G0672600
7.78581e-07	1.22197	0.064	0.05	0.0304176	Shoot apex	BdiBd21-3.2G0395600
6.97677e-10	1.22179	0.053	0.037	2.72569e-05	Shoot apex	BdiBd21-3.4G0269200
9.04739e-39	1.22141	0.147	0.096	3.53463e-34	Shoot apex	BdiBd21-3.2G0414200
3.06034e-33	1.2202	0.189	0.14	1.19561e-28	Shoot apex	BdiBd21-3.3G0530900
3.10277e-157	1.21988	0.454	0.335	1.21219e-152	Shoot apex	BdiBd21-3.3G0586800
1.15732e-19	1.21985	0.111	0.079	4.52143e-15	Shoot apex	BdiBd21-3.3G0108000
4.35758e-193	1.21981	0.307	0.153	1.70242e-188	Shoot apex	BdiBd21-3.3G0772700
8.66231e-32	1.21945	0.099	0.169	3.38419e-27	Shoot apex	BdiBd21-3.2G0749100
3.94681e-68	1.21912	0.283	0.205	1.54194e-63	Shoot apex	BdiBd21-3.1G1017100
4.56717e-57	1.21861	0.282	0.216	1.7843e-52	Shoot apex	BdiBd21-3.2G0032100
1.91928e-24	1.21848	0.186	0.144	7.49826e-20	Shoot apex	BdiBd21-3.2G0120100
9.70373e-79	1.21792	0.34	0.264	3.79105e-74	Shoot apex	BdiBd21-3.2G0262900
4.46649e-22	1.2174	0.154	0.117	1.74497e-17	Shoot apex	BdiBd21-3.2G0062000
1.46764e-08	1.21715	0.123	0.105	0.000573379	Shoot apex	BdiBd21-3.2G0289100
1.57003e-16	1.21658	0.064	0.041	6.13378e-12	Shoot apex	BdiBd21-3.3G0043600
7.4014e-19	1.21642	0.076	0.049	2.89158e-14	Shoot apex	BdiBd21-3.4G0436200
3.5422e-146	1.216	0.459	0.352	1.38387e-141	Shoot apex	BdiBd21-3.3G0138100
1.05022e-181	1.21554	0.52	0.418	4.103e-177	Shoot apex	BdiBd21-3.2G0637100
5.68407e-47	1.21492	0.163	0.104	2.22065e-42	Shoot apex	BdiBd21-3.3G0436300
8.93367e-07	1.21437	0.038	0.027	0.0349021	Shoot apex	BdiBd21-3.4G0141400
2.1942e-32	1.21417	0.209	0.162	8.57232e-28	Shoot apex	BdiBd21-3.4G0541700
1.73642e-63	1.21397	0.302	0.231	6.78384e-59	Shoot apex	BdiBd21-3.4G0042300
2.37758e-24	1.21369	0.163	0.119	9.28872e-20	Shoot apex	BdiBd21-3.1G0656900
3.88348e-72	1.21358	0.26	0.177	1.5172e-67	Shoot apex	BdiBd21-3.2G0128300
3.29412e-221	1.21357	0.538	0.391	1.28695e-216	Shoot apex	BdiBd21-3.1G0730900
1.60633e-32	1.21351	0.143	0.098	6.27563e-28	Shoot apex	BdiBd21-3.1G0306700
4.24869e-08	1.2133	0.062	0.047	0.00165988	Shoot apex	BdiBd21-3.3G0541100
1.47227e-47	1.21328	0.285	0.228	5.75186e-43	Shoot apex	BdiBd21-3.1G0650300
0	1.21309	0.958	0.836	0	Shoot apex	BdiBd21-3.2G0202600
0	1.21273	0.846	0.767	0	Shoot apex	BdiBd21-3.3G0261800
1.27382e-30	1.21262	0.172	0.126	4.97655e-26	Shoot apex	BdiBd21-3.3G0113900
6.87763e-09	1.21251	0.022	0.012	0.000268695	Shoot apex	BdiBd21-3.1G0573900
7.74079e-09	1.21249	0.104	0.085	0.000302417	Shoot apex	BdiBd21-3.3G0789500
1.10243e-14	1.21215	0.05	0.03	4.30697e-10	Shoot apex	BdiBd21-3.2G0279000
6.43457e-31	1.21203	0.198	0.152	2.51386e-26	Shoot apex	BdiBd21-3.1G0148200
1.14469e-06	1.21195	0.037	0.026	0.0447206	Shoot apex	BdiBd21-3.2G0395100
3.83482e-10	1.21172	0.054	0.038	1.49819e-05	Shoot apex	BdiBd21-3.4G0213300
1.86789e-27	1.21152	0.163	0.121	7.29748e-23	Shoot apex	BdiBd21-3.4G0051700
9.77156e-08	1.21052	0.04	0.027	0.00381755	Shoot apex	BdiBd21-3.3G0723600
5.17612e-08	1.21013	0.079	0.062	0.00202221	Shoot apex	BdiBd21-3.4G0610800
2.58219e-44	1.20951	0.263	0.206	1.00881e-39	Shoot apex	BdiBd21-3.2G0485200
8.53468e-60	1.20934	0.276	0.205	3.33433e-55	Shoot apex	BdiBd21-3.2G0757900
3.35449e-80	1.20922	0.363	0.291	1.31053e-75	Shoot apex	BdiBd21-3.3G0390500
8.28797e-266	1.20899	0.612	0.488	3.23794e-261	Shoot apex	BdiBd21-3.2G0083100
3.34067e-25	1.20898	0.144	0.103	1.30513e-20	Shoot apex	BdiBd21-3.2G0044700
4.26881e-19	1.2088	0.162	0.129	1.66774e-14	Shoot apex	BdiBd21-3.1G0056800
2.72117e-20	1.20863	0.188	0.154	1.06311e-15	Shoot apex	BdiBd21-3.3G0770100
5.63865e-10	1.20837	0.082	0.062	2.20291e-05	Shoot apex	BdiBd21-3.4G0105900
1.76103e-28	1.20837	0.16	0.116	6.88001e-24	Shoot apex	BdiBd21-3.1G0640000
5.58405e-46	1.20803	0.163	0.105	2.18158e-41	Shoot apex	BdiBd21-3.5G0282900
1.03631e-210	1.20771	0.522	0.391	4.04866e-206	Shoot apex	BdiBd21-3.2G0403900
4.08167e-10	1.20755	0.041	0.026	1.59463e-05	Shoot apex	BdiBd21-3.2G0324200
2.65965e-140	1.20741	0.521	0.443	1.03907e-135	Shoot apex	BdiBd21-3.4G0102700
4.21873e-181	1.20727	0.589	0.499	1.64817e-176	Shoot apex	BdiBd21-3.2G0254200
8.14975e-39	1.20686	0.286	0.236	3.18394e-34	Shoot apex	BdiBd21-3.3G0409300
6.21269e-18	1.20682	0.467	0.555	2.42717e-13	Shoot apex	BdiBd21-3.5G0067700
3.09395e-14	1.20661	0.11	0.083	1.20874e-09	Shoot apex	BdiBd21-3.2G0158000
2.69326e-21	1.20643	0.082	0.052	1.0522e-16	Shoot apex	BdiBd21-3.2G0300900
2.21623e-38	1.20609	0.077	0.039	8.65836e-34	Shoot apex	BdiBd21-3.2G0671100
1.82446e-38	1.20588	0.188	0.135	7.12779e-34	Shoot apex	BdiBd21-3.2G0487700
4.66787e-11	1.20572	0.054	0.036	1.82364e-06	Shoot apex	BdiBd21-3.2G0383000
1.90717e-22	1.20403	0.181	0.144	7.45093e-18	Shoot apex	BdiBd21-3.4G0544200
8.00436e-36	1.20343	0.217	0.161	3.12714e-31	Shoot apex	BdiBd21-3.1G0982600
9.86668e-18	1.20338	0.131	0.1	3.85472e-13	Shoot apex	BdiBd21-3.1G0281100
3.55885e-27	1.20316	0.143	0.102	1.39037e-22	Shoot apex	BdiBd21-3.1G0147500
0	1.20296	0.876	0.787	0	Shoot apex	BdiBd21-3.5G0183100
0	1.20278	0.841	0.716	0	Shoot apex	BdiBd21-3.2G0333600
4.79682e-109	1.20251	0.441	0.36	1.87402e-104	Shoot apex	BdiBd21-3.4G0462300
1.60589e-16	1.20243	0.075	0.049	6.27389e-12	Shoot apex	BdiBd21-3.1G0833600
4.30987e-38	1.20222	0.152	0.1	1.68378e-33	Shoot apex	BdiBd21-3.3G0791300
5.44512e-21	1.2021	0.139	0.104	2.1273e-16	Shoot apex	BdiBd21-3.4G0540500
1.66177e-13	1.20174	0.092	0.067	6.4922e-09	Shoot apex	BdiBd21-3.1G0134000
3.47758e-08	1.20159	0.079	0.062	0.00135862	Shoot apex	BdiBd21-3.1G0591800
1.36496e-07	1.20093	0.026	0.016	0.00533263	Shoot apex	BdiBd21-3.2G0735850
2.331e-46	1.20042	0.275	0.216	9.10675e-42	Shoot apex	BdiBd21-3.1G0976500
5.64858e-242	1.20021	0.55	0.401	2.20679e-237	Shoot apex	BdiBd21-3.4G0507400
5.1236e-104	1.20012	0.43	0.344	2.00169e-99	Shoot apex	BdiBd21-3.3G0639000
1.43146e-23	1.19976	0.139	0.101	5.59243e-19	Shoot apex	BdiBd21-3.3G0752200
4.32358e-33	1.19912	0.203	0.154	1.68913e-28	Shoot apex	BdiBd21-3.3G0464300
1.16826e-18	1.19786	0.189	0.157	4.56416e-14	Shoot apex	BdiBd21-3.4G0318500
3.49723e-154	1.19785	0.486	0.384	1.3663e-149	Shoot apex	BdiBd21-3.4G0622500
9.24464e-293	1.19628	0.734	0.608	3.6117e-288	Shoot apex	BdiBd21-3.3G0734300
1.91423e-52	1.19625	0.161	0.099	7.47853e-48	Shoot apex	BdiBd21-3.3G0334000
2.02687e-143	1.19586	0.303	0.168	7.91858e-139	Shoot apex	BdiBd21-3.2G0699900
3.00303e-38	1.19504	0.06	0.037	1.17322e-33	Shoot apex	BdiBd21-3.3G0557800
1.4171e-06	1.19426	0.061	0.047	0.0553633	Shoot apex	BdiBd21-3.1G0185800
6.73164e-45	1.19335	0.277	0.219	2.62992e-40	Shoot apex	BdiBd21-3.5G0147500
5.37133e-18	1.19289	0.133	0.102	2.09847e-13	Shoot apex	BdiBd21-3.2G0116100
3.85341e-167	1.19278	0.495	0.376	1.50545e-162	Shoot apex	BdiBd21-3.2G0550100
0	1.19192	0.703	0.567	0	Shoot apex	BdiBd21-3.3G0726200
3.4208e-89	1.1915	0.318	0.224	1.33644e-84	Shoot apex	BdiBd21-3.3G0672500
0	1.19139	0.917	0.806	0	Shoot apex	BdiBd21-3.3G0550200
1.2386e-216	1.19119	0.559	0.418	4.83896e-212	Shoot apex	BdiBd21-3.1G0638900
2.02996e-49	1.18816	0.284	0.226	7.93065e-45	Shoot apex	BdiBd21-3.5G0354400
6.33876e-42	1.18815	0.136	0.083	2.47643e-37	Shoot apex	BdiBd21-3.1G0967300
5.25877e-36	1.18811	0.114	0.068	2.0545e-31	Shoot apex	BdiBd21-3.2G0114000
1.90518e-50	1.18795	0.234	0.169	7.44314e-46	Shoot apex	BdiBd21-3.4G0523300
3.23882e-33	1.18765	0.183	0.135	1.26534e-28	Shoot apex	BdiBd21-3.5G0023500
3.3523e-16	1.18755	0.168	0.139	1.30968e-11	Shoot apex	BdiBd21-3.3G0557400
2.72483e-146	1.18744	0.529	0.435	1.06454e-141	Shoot apex	BdiBd21-3.4G0330400
2.25299e-06	1.1866	0.032	0.022	0.08802	Shoot apex	BdiBd21-3.2G0584700
1.19328e-11	1.18591	0.104	0.081	4.66189e-07	Shoot apex	BdiBd21-3.5G0268600
4.88039e-08	1.18515	0.104	0.086	0.00190667	Shoot apex	BdiBd21-3.1G0531100
0	1.18508	0.801	0.67	0	Shoot apex	BdiBd21-3.1G0448900
4.76819e-25	1.18499	0.211	0.173	1.86284e-20	Shoot apex	BdiBd21-3.3G0293000
6.33697e-12	1.18488	0.06	0.041	2.47573e-07	Shoot apex	BdiBd21-3.1G0819200
1.92977e-63	1.18458	0.299	0.228	7.53924e-59	Shoot apex	BdiBd21-3.3G0529000
2.42324e-08	1.18407	0.052	0.038	0.000946711	Shoot apex	BdiBd21-3.3G0413601
4.16607e-07	1.18401	0.036	0.024	0.016276	Shoot apex	BdiBd21-3.3G0012600
1.20411e-16	1.18386	0.152	0.122	4.70423e-12	Shoot apex	BdiBd21-3.2G0635200
1.84347e-197	1.18325	0.489	0.354	7.20208e-193	Shoot apex	BdiBd21-3.1G0876000
5.46606e-19	1.18294	0.078	0.048	2.13548e-14	Shoot apex	BdiBd21-3.2G0749000
8.60996e-46	1.18232	0.274	0.216	3.36374e-41	Shoot apex	BdiBd21-3.1G0221900
1.27759e-59	1.18119	0.277	0.207	4.99127e-55	Shoot apex	BdiBd21-3.3G0549900
2.00591e-97	1.18083	0.313	0.211	7.8367e-93	Shoot apex	BdiBd21-3.2G0098700
5.16184e-07	1.18053	0.064	0.049	0.0201663	Shoot apex	BdiBd21-3.1G0417700
2.55499e-09	1.18028	0.086	0.066	9.98184e-05	Shoot apex	BdiBd21-3.3G0771900
1.46798e-117	1.18021	0.4	0.294	5.73511e-113	Shoot apex	BdiBd21-3.4G0029500
4.26214e-11	1.17935	0.026	0.014	1.66513e-06	Shoot apex	BdiBd21-3.2G0618100
4.6438e-130	1.17933	0.717	0.697	1.81424e-125	Shoot apex	BdiBd21-3.4G0198300
2.11835e-83	1.17887	0.296	0.207	8.27596e-79	Shoot apex	BdiBd21-3.1G0857500
1.30165e-78	1.17871	0.348	0.272	5.08527e-74	Shoot apex	BdiBd21-3.4G0181800
7.60681e-124	1.17853	0.441	0.344	2.97183e-119	Shoot apex	BdiBd21-3.3G0440100
2.32742e-131	1.17806	0.453	0.347	9.09277e-127	Shoot apex	BdiBd21-3.1G0449000
2.42601e-62	1.17791	0.301	0.226	9.47795e-58	Shoot apex	BdiBd21-3.2G0583100
1.49006e-45	1.1771	0.089	0.045	5.82136e-41	Shoot apex	BdiBd21-3.3G0389000
3.94834e-90	1.177	0.336	0.243	1.54254e-85	Shoot apex	BdiBd21-3.2G0339000
4.07144e-16	1.1758	0.139	0.109	1.59063e-11	Shoot apex	BdiBd21-3.2G0166900
0	1.17577	0.691	0.538	0	Shoot apex	BdiBd21-3.2G0761000
0	1.17544	0.692	0.559	0	Shoot apex	BdiBd21-3.5G0148200
8.35189e-07	1.17536	0.044	0.032	0.0326292	Shoot apex	BdiBd21-3.3G0712100
6.74581e-08	1.17446	0.015	0.008	0.00263545	Shoot apex	BdiBd21-3.3G0013500
1.15232e-141	1.17373	0.44	0.321	4.50187e-137	Shoot apex	BdiBd21-3.3G0627600
1.33145e-06	1.17285	0.037	0.026	0.052017	Shoot apex	BdiBd21-3.2G0144100
0	1.17222	0.721	0.608	0	Shoot apex	BdiBd21-3.4G0503300
6.83933e-11	1.17205	0.063	0.045	2.67199e-06	Shoot apex	BdiBd21-3.4G0201200
3.10821e-61	1.17194	0.27	0.197	1.21432e-56	Shoot apex	BdiBd21-3.1G0098500
9.8524e-38	1.17151	0.276	0.226	3.84914e-33	Shoot apex	BdiBd21-3.3G0525800
1.78215e-189	1.17119	0.475	0.341	6.9625e-185	Shoot apex	BdiBd21-3.3G0719000
0	1.17119	0.722	0.573	0	Shoot apex	BdiBd21-3.1G0066500
2.93352e-75	1.17077	0.267	0.18	1.14607e-70	Shoot apex	BdiBd21-3.3G0572900
2.43113e-21	1.17054	0.176	0.14	9.49793e-17	Shoot apex	BdiBd21-3.3G0684100
1.1731e-07	1.17006	0.03	0.019	0.00458308	Shoot apex	BdiBd21-3.2G0678600
1.49852e-224	1.16985	0.6	0.492	5.8544e-220	Shoot apex	BdiBd21-3.2G0219800
1.9264e-36	1.16895	0.184	0.132	7.52605e-32	Shoot apex	BdiBd21-3.1G0064850
4.94037e-71	1.16736	0.426	0.35	1.9301e-66	Shoot apex	BdiBd21-3.4G0070300
1.20097e-119	1.16718	0.474	0.394	4.69194e-115	Shoot apex	BdiBd21-3.2G0421900
1.44135e-07	1.16652	0.072	0.057	0.00563108	Shoot apex	BdiBd21-3.3G0543600
2.37136e-13	1.16627	0.121	0.095	9.26442e-09	Shoot apex	BdiBd21-3.3G0317100
1.90373e-115	1.16614	0.38	0.275	7.43749e-111	Shoot apex	BdiBd21-3.1G0515200
5.12779e-56	1.16562	0.269	0.201	2.00332e-51	Shoot apex	BdiBd21-3.2G0280800
3.27527e-24	1.16551	0.268	0.231	1.27958e-19	Shoot apex	BdiBd21-3.1G0286100
1.38276e-08	1.16478	0.019	0.01	0.000540216	Shoot apex	BdiBd21-3.2G0081000
4.71272e-09	1.16312	0.046	0.031	0.000184117	Shoot apex	BdiBd21-3.3G0541300
9.30264e-19	1.16305	0.064	0.038	3.63436e-14	Shoot apex	BdiBd21-3.1G0679500
6.44185e-24	1.16304	0.14	0.101	2.5167e-19	Shoot apex	BdiBd21-3.1G0216000
9.54706e-33	1.16277	0.052	0.024	3.72984e-28	Shoot apex	BdiBd21-3.2G0704300
1.67172e-119	1.16251	0.431	0.333	6.53108e-115	Shoot apex	BdiBd21-3.3G0448900
2.56648e-16	1.16225	0.124	0.094	1.00267e-11	Shoot apex	BdiBd21-3.1G1001900
2.76951e-21	1.1619	0.037	0.018	1.08199e-16	Shoot apex	BdiBd21-3.1G0831700
7.7676e-74	1.16172	0.306	0.215	3.03465e-69	Shoot apex	BdiBd21-3.2G0459001
8.81982e-13	1.16164	0.133	0.108	3.44573e-08	Shoot apex	BdiBd21-3.5G0246700
3.9437e-08	1.16115	0.117	0.099	0.00154073	Shoot apex	BdiBd21-3.4G0568300
4.05896e-81	1.16107	0.398	0.333	1.58575e-76	Shoot apex	BdiBd21-3.3G0041600
1.31887e-29	1.16096	0.104	0.064	5.15257e-25	Shoot apex	BdiBd21-3.2G0687400
0	1.16085	0.792	0.67	0	Shoot apex	BdiBd21-3.1G0873600
6.29458e-28	1.16063	0.196	0.153	2.45916e-23	Shoot apex	BdiBd21-3.4G0441200
6.07969e-06	1.16019	0.035	0.024	0.237521	Shoot apex	BdiBd21-3.1G0078300
9.38134e-90	1.15983	0.336	0.243	3.6651e-85	Shoot apex	BdiBd21-3.2G0250800
5.05767e-15	1.15972	0.102	0.074	1.97593e-10	Shoot apex	BdiBd21-3.4G0389400
1.12811e-71	1.15923	0.289	0.208	4.40732e-67	Shoot apex	BdiBd21-3.3G0077200
3.81859e-41	1.15892	0.284	0.234	1.49185e-36	Shoot apex	BdiBd21-3.1G0437000
1.29427e-46	1.15883	0.258	0.198	5.05646e-42	Shoot apex	BdiBd21-3.5G0153800
5.03531e-43	1.1586	0.299	0.25	1.96719e-38	Shoot apex	BdiBd21-3.3G0450500
1.93987e-21	1.15732	0.108	0.074	7.57867e-17	Shoot apex	BdiBd21-3.3G0346700
2.6011e-110	1.15722	0.197	0.098	1.0162e-105	Shoot apex	BdiBd21-3.1G0707500
7.54949e-46	1.15636	0.275	0.218	2.94944e-41	Shoot apex	BdiBd21-3.4G0149800
7.16464e-28	1.15475	0.073	0.041	2.79908e-23	Shoot apex	BdiBd21-3.5G0106300
3.32395e-09	1.15466	0.042	0.028	0.00012986	Shoot apex	BdiBd21-3.4G0336600
2.57739e-177	1.1537	0.62	0.548	1.00693e-172	Shoot apex	BdiBd21-3.3G0089201
2.01157e-141	1.1534	0.498	0.403	7.85881e-137	Shoot apex	BdiBd21-3.4G0597200
1.58973e-10	1.15305	0.079	0.059	6.21075e-06	Shoot apex	BdiBd21-3.5G0224000
8.9879e-08	1.15287	0.072	0.056	0.00351139	Shoot apex	BdiBd21-3.2G0752400
6.18866e-09	1.15269	0.076	0.058	0.000241779	Shoot apex	BdiBd21-3.1G0622800
0	1.15175	0.855	0.635	0	Shoot apex	BdiBd21-3.3G0248900
3.3395e-14	1.15095	0.063	0.041	1.30468e-09	Shoot apex	BdiBd21-3.2G0170000
3.85688e-22	1.15048	0.153	0.116	1.50681e-17	Shoot apex	BdiBd21-3.2G0358200
6.86653e-24	1.15005	0.19	0.151	2.68261e-19	Shoot apex	BdiBd21-3.1G0868400
1.36133e-23	1.15	0.186	0.145	5.31843e-19	Shoot apex	BdiBd21-3.2G0007100
1.98743e-06	1.14899	0.036	0.026	0.0776447	Shoot apex	BdiBd21-3.1G0698400
7.45246e-43	1.14857	0.239	0.182	2.91153e-38	Shoot apex	BdiBd21-3.1G0299800
1.23031e-07	1.14772	0.082	0.063	0.00480656	Shoot apex	BdiBd21-3.3G0043900
1.80272e-147	1.14757	0.176	0.073	7.04287e-143	Shoot apex	BdiBd21-3.3G0004900
9.67331e-20	1.14753	0.16	0.126	3.77917e-15	Shoot apex	BdiBd21-3.1G1035600
5.13744e-17	1.14638	0.111	0.081	2.0071e-12	Shoot apex	BdiBd21-3.2G0084600
8.77385e-18	1.1462	0.171	0.14	3.42777e-13	Shoot apex	BdiBd21-3.2G0474100
6.53585e-231	1.1453	0.575	0.452	2.55342e-226	Shoot apex	BdiBd21-3.4G0228700
2.66892e-10	1.14485	0.072	0.053	1.04269e-05	Shoot apex	BdiBd21-3.2G0181100
3.98762e-16	1.14466	0.135	0.104	1.55788e-11	Shoot apex	BdiBd21-3.2G0669900
2.68093e-09	1.14427	0.059	0.042	0.000104739	Shoot apex	BdiBd21-3.2G0607800
7.4421e-66	1.14413	0.265	0.185	2.90748e-61	Shoot apex	BdiBd21-3.3G0774900
3.30487e-17	1.14406	0.07	0.043	1.29115e-12	Shoot apex	BdiBd21-3.1G0458500
3.31652e-63	1.14383	0.27	0.192	1.2957e-58	Shoot apex	BdiBd21-3.4G0245300
0	1.14297	0.854	0.736	0	Shoot apex	BdiBd21-3.1G0343600
1.71944e-271	1.1426	0.652	0.554	6.71751e-267	Shoot apex	BdiBd21-3.1G0479700
2.37383e-22	1.14161	0.193	0.156	9.27407e-18	Shoot apex	BdiBd21-3.3G0410300
6.48523e-33	1.14146	0.185	0.136	2.53365e-28	Shoot apex	BdiBd21-3.2G0196900
2.58566e-10	1.14107	0.081	0.061	1.01016e-05	Shoot apex	BdiBd21-3.3G0008400
1.31037e-148	1.14029	0.471	0.354	5.11934e-144	Shoot apex	BdiBd21-3.4G0117900
5.06776e-11	1.14026	0.1	0.077	1.97987e-06	Shoot apex	BdiBd21-3.4G0052500
8.57956e-65	1.13975	0.306	0.234	3.35186e-60	Shoot apex	BdiBd21-3.1G0105700
2.53854e-10	1.13888	0.111	0.09	9.91757e-06	Shoot apex	BdiBd21-3.2G0628600
0	1.1388	0.937	0.807	0	Shoot apex	BdiBd21-3.1G0337700
9.66783e-19	1.13864	0.121	0.089	3.77703e-14	Shoot apex	BdiBd21-3.1G0354800
4.14994e-25	1.13856	0.244	0.208	1.6213e-20	Shoot apex	BdiBd21-3.3G0698700
3.87455e-32	1.13811	0.23	0.181	1.51371e-27	Shoot apex	BdiBd21-3.1G0313000
2.08165e-10	1.13807	0.097	0.076	8.13258e-06	Shoot apex	BdiBd21-3.1G0715300
3.41899e-10	1.13705	0.059	0.041	1.33573e-05	Shoot apex	BdiBd21-3.1G0264200
5.28534e-59	1.1369	0.105	0.052	2.06488e-54	Shoot apex	BdiBd21-3.1G0500300
9.81324e-48	1.13687	0.063	0.026	3.83384e-43	Shoot apex	BdiBd21-3.1G0849300
1.00514e-175	1.13643	0.56	0.472	3.92688e-171	Shoot apex	BdiBd21-3.2G0218400
2.93355e-13	1.13605	0.084	0.061	1.14608e-08	Shoot apex	BdiBd21-3.1G0480200
4.29841e-37	1.13538	0.224	0.171	1.6793e-32	Shoot apex	BdiBd21-3.3G0400500
1.35656e-10	1.13524	0.042	0.027	5.29979e-06	Shoot apex	BdiBd21-3.3G0645100
2.54719e-14	1.13461	0.129	0.102	9.95135e-10	Shoot apex	BdiBd21-3.2G0304600
1.08375e-34	1.13416	0.104	0.061	4.234e-30	Shoot apex	BdiBd21-3.5G0249000
4.65286e-09	1.13413	0.071	0.053	0.000181778	Shoot apex	BdiBd21-3.5G0346500
2.942e-59	1.13372	0.345	0.286	1.14938e-54	Shoot apex	BdiBd21-3.4G0410700
1.40965e-102	1.13359	0.348	0.242	5.50721e-98	Shoot apex	BdiBd21-3.5G0337500
2.39275e-38	1.13223	0.183	0.129	9.348e-34	Shoot apex	BdiBd21-3.2G0806600
2.77504e-86	1.13203	0.489	0.431	1.08415e-81	Shoot apex	BdiBd21-3.1G0871900
0	1.13202	0.871	0.728	0	Shoot apex	BdiBd21-3.1G0325400
8.07195e-09	1.13113	0.118	0.099	0.000315355	Shoot apex	BdiBd21-3.4G0015000
1.70169e-72	1.12989	0.446	0.403	6.64818e-68	Shoot apex	BdiBd21-3.1G0260700
2.96163e-58	1.12938	0.198	0.125	1.15705e-53	Shoot apex	BdiBd21-3.4G0316900
5.1504e-07	1.12808	0.101	0.085	0.0201216	Shoot apex	BdiBd21-3.1G0103200
5.02062e-54	1.12773	0.293	0.227	1.96146e-49	Shoot apex	BdiBd21-3.4G0619600
8.34439e-97	1.12716	0.364	0.27	3.25998e-92	Shoot apex	BdiBd21-3.2G0737700
1.67004e-145	1.12692	0.437	0.307	6.52451e-141	Shoot apex	BdiBd21-3.3G0320000
2.46164e-14	1.12677	0.109	0.082	9.61715e-10	Shoot apex	BdiBd21-3.5G0099400
2.62595e-46	1.12655	0.303	0.248	1.02591e-41	Shoot apex	BdiBd21-3.3G0632600
9.47586e-39	1.12653	0.132	0.082	3.70203e-34	Shoot apex	BdiBd21-3.1G1045000
5.72452e-06	1.12533	0.08	0.066	0.223646	Shoot apex	BdiBd21-3.4G0206100
1.0053e-12	1.12519	0.184	0.16	3.92752e-08	Shoot apex	BdiBd21-3.5G0226300
2.92681e-288	1.12414	0.666	0.536	1.14345e-283	Shoot apex	BdiBd21-3.2G0500100
6.78806e-91	1.12403	0.406	0.329	2.65196e-86	Shoot apex	BdiBd21-3.2G0268600
1.45204e-07	1.12389	0.103	0.086	0.00567284	Shoot apex	BdiBd21-3.1G0864500
7.79412e-100	1.12342	0.398	0.305	3.04501e-95	Shoot apex	BdiBd21-3.2G0663800
8.44752e-12	1.1228	0.112	0.088	3.30028e-07	Shoot apex	BdiBd21-3.4G0551300
9.25118e-123	1.12261	0.446	0.343	3.61425e-118	Shoot apex	BdiBd21-3.1G1036150
1.16234e-34	1.12233	0.249	0.202	4.54104e-30	Shoot apex	BdiBd21-3.1G0837800
9.58158e-16	1.12221	0.078	0.053	3.74333e-11	Shoot apex	BdiBd21-3.5G0075700
2.12423e-15	1.12199	0.17	0.141	8.29893e-11	Shoot apex	BdiBd21-3.1G0139200
0	1.12198	0.777	0.517	0	Shoot apex	BdiBd21-3.5G0120200
1.81519e-12	1.12148	0.101	0.077	7.09157e-08	Shoot apex	BdiBd21-3.2G0203300
0	1.12147	0.723	0.611	0	Shoot apex	BdiBd21-3.4G0246200
6.02278e-17	1.12118	0.087	0.06	2.35298e-12	Shoot apex	BdiBd21-3.1G0135900
1.64117e-06	1.12106	0.065	0.051	0.0641171	Shoot apex	BdiBd21-3.2G0362000
5.0466e-56	1.12051	0.22	0.149	1.97161e-51	Shoot apex	BdiBd21-3.2G0123200
1.63377e-23	1.11985	0.115	0.079	6.38283e-19	Shoot apex	BdiBd21-3.2G0586600
5.87055e-06	1.11813	0.053	0.041	0.229351	Shoot apex	BdiBd21-3.4G0505400
1.83755e-11	1.11797	0.115	0.091	7.17894e-07	Shoot apex	BdiBd21-3.2G0356300
3.67741e-87	1.11781	0.367	0.28	1.43669e-82	Shoot apex	BdiBd21-3.1G0235600
1.70642e-36	1.11766	0.208	0.152	6.66663e-32	Shoot apex	BdiBd21-3.1G0601400
6.76354e-07	1.11719	0.022	0.014	0.0264238	Shoot apex	BdiBd21-3.2G0452500
1.03983e-10	1.11664	0.135	0.112	4.06243e-06	Shoot apex	BdiBd21-3.3G0409100
1.77689e-06	1.11657	0.05	0.038	0.0694194	Shoot apex	BdiBd21-3.1G1027300
1.95966e-76	1.11619	0.35	0.27	7.656e-72	Shoot apex	BdiBd21-3.3G0177900
8.1818e-13	1.11598	0.062	0.042	3.19646e-08	Shoot apex	BdiBd21-3.2G0613200
1.0453e-06	1.11576	0.052	0.038	0.0408377	Shoot apex	BdiBd21-3.1G0289500
1.6336e-08	1.11554	0.075	0.057	0.000638213	Shoot apex	BdiBd21-3.1G0183400
3.58796e-08	1.11549	0.231	0.222	0.00140174	Shoot apex	BdiBd21-3.1G0952500
1.02283e-79	1.11449	0.412	0.344	3.99598e-75	Shoot apex	BdiBd21-3.1G0048600
8.00732e-198	1.11439	0.587	0.479	3.1283e-193	Shoot apex	BdiBd21-3.1G0694600
9.00698e-28	1.11387	0.226	0.185	3.51885e-23	Shoot apex	BdiBd21-3.3G0623600
6.8847e-16	1.11365	0.142	0.112	2.68971e-11	Shoot apex	BdiBd21-3.2G0086900
2.90397e-06	1.11353	0.016	0.009	0.113452	Shoot apex	BdiBd21-3.3G0633300
1.78385e-107	1.1125	0.402	0.305	6.96914e-103	Shoot apex	BdiBd21-3.1G0847200
2.36378e-184	1.11225	0.479	0.339	9.2348e-180	Shoot apex	BdiBd21-3.4G0066100
2.26932e-153	1.11172	0.188	0.155	8.86576e-149	Shoot apex	BdiBd21-3.4G0247000
4.30938e-39	1.11153	0.251	0.196	1.68359e-34	Shoot apex	BdiBd21-3.3G0338900
2.89586e-19	1.11082	0.174	0.14	1.13136e-14	Shoot apex	BdiBd21-3.5G0183600
6.60801e-09	1.11041	0.063	0.046	0.000258162	Shoot apex	BdiBd21-3.2G0056900
7.71595e-170	1.11001	0.525	0.394	3.01447e-165	Shoot apex	BdiBd21-3.2G0156500
3.91609e-51	1.10935	0.288	0.224	1.52994e-46	Shoot apex	BdiBd21-3.2G0566100
2.38374e-40	1.10923	0.265	0.21	9.31279e-36	Shoot apex	BdiBd21-3.2G0299000
2.03809e-46	1.10891	0.267	0.205	7.9624e-42	Shoot apex	BdiBd21-3.2G0509600
1.09071e-05	1.10848	0.08	0.066	0.426118	Shoot apex	BdiBd21-3.5G0086600
1.93575e-165	1.10836	0.564	0.491	7.5626e-161	Shoot apex	BdiBd21-3.3G0362800
4.28617e-06	1.10754	0.102	0.088	0.167452	Shoot apex	BdiBd21-3.5G0159300
3.36345e-09	1.10741	0.103	0.083	0.000131403	Shoot apex	BdiBd21-3.4G0558600
6.41616e-28	1.1069	0.228	0.186	2.50667e-23	Shoot apex	BdiBd21-3.1G0693200
2.28384e-08	1.10593	0.053	0.038	0.000892252	Shoot apex	BdiBd21-3.2G0288400
7.45972e-83	1.10551	0.467	0.454	2.91436e-78	Shoot apex	BdiBd21-3.5G0313200
1.35383e-13	1.10512	0.151	0.125	5.28913e-09	Shoot apex	BdiBd21-3.2G0337700
2.08499e-16	1.10493	0.104	0.076	8.14564e-12	Shoot apex	BdiBd21-3.3G0491800
8.39577e-23	1.10468	0.217	0.182	3.28006e-18	Shoot apex	BdiBd21-3.1G0064300
2.11498e-12	1.10395	0.172	0.149	8.2628e-08	Shoot apex	BdiBd21-3.4G0402100
0	1.10377	0.702	0.553	0	Shoot apex	BdiBd21-3.1G0085100
1.84797e-06	1.10375	0.047	0.035	0.0721963	Shoot apex	BdiBd21-3.5G0242200
4.73882e-230	1.10261	0.648	0.552	1.85136e-225	Shoot apex	BdiBd21-3.5G0349400
2.76131e-15	1.10249	0.058	0.036	1.07879e-10	Shoot apex	BdiBd21-3.4G0001400
4.21758e-11	1.10226	0.069	0.049	1.64772e-06	Shoot apex	BdiBd21-3.4G0567700
1.67706e-42	1.10076	0.331	0.286	6.55195e-38	Shoot apex	BdiBd21-3.1G0151500
4.94627e-13	1.10034	0.046	0.029	1.93241e-08	Shoot apex	BdiBd21-3.3G0053800
3.02424e-52	1.09972	0.295	0.231	1.18151e-47	Shoot apex	BdiBd21-3.1G0171000
5.29924e-31	1.09934	0.167	0.12	2.07031e-26	Shoot apex	BdiBd21-3.2G0617200
8.92228e-08	1.09925	0.05	0.035	0.00348576	Shoot apex	BdiBd21-3.1G0065200
1.74926e-21	1.09891	0.165	0.128	6.834e-17	Shoot apex	BdiBd21-3.3G0566700
2.92901e-07	1.09848	0.091	0.074	0.011443	Shoot apex	BdiBd21-3.2G0076600
2.64418e-30	1.09709	0.248	0.205	1.03303e-25	Shoot apex	BdiBd21-3.4G0127400
2.08557e-13	1.09699	0.127	0.101	8.14792e-09	Shoot apex	BdiBd21-3.2G0160300
7.15459e-176	1.09698	0.553	0.435	2.79516e-171	Shoot apex	BdiBd21-3.2G0619300
1.83039e-49	1.09647	0.194	0.13	7.15096e-45	Shoot apex	BdiBd21-3.1G0112800
1.41796e-07	1.09644	0.037	0.025	0.00553968	Shoot apex	BdiBd21-3.1G0943500
4.68413e-241	1.09639	0.666	0.561	1.82999e-236	Shoot apex	BdiBd21-3.5G0350100
1.32082e-34	1.09434	0.203	0.152	5.16016e-30	Shoot apex	BdiBd21-3.5G0189100
3.2163e-06	1.09425	0.056	0.043	0.125654	Shoot apex	BdiBd21-3.3G0708500
8.67259e-29	1.09399	0.227	0.183	3.38821e-24	Shoot apex	BdiBd21-3.1G0995500
3.12956e-100	1.09371	0.361	0.256	1.22266e-95	Shoot apex	BdiBd21-3.2G0565600
1.48261e-42	1.09312	0.243	0.184	5.79225e-38	Shoot apex	BdiBd21-3.2G0041500
6.12814e-07	1.09218	0.085	0.069	0.0239414	Shoot apex	BdiBd21-3.1G0539600
3.75313e-17	1.09091	0.115	0.084	1.46627e-12	Shoot apex	BdiBd21-3.3G0038800
6.59281e-38	1.09089	0.167	0.113	2.57568e-33	Shoot apex	BdiBd21-3.1G0575500
0	1.09041	0.697	0.573	0	Shoot apex	BdiBd21-3.3G0197000
8.94422e-222	1.09002	0.609	0.515	3.49433e-217	Shoot apex	BdiBd21-3.1G0473700
3.92322e-88	1.08874	0.24	0.147	1.53272e-83	Shoot apex	BdiBd21-3.4G0479100
4.3451e-32	1.08871	0.266	0.216	1.69755e-27	Shoot apex	BdiBd21-3.1G0071500
1.1966e-08	1.08861	0.075	0.057	0.000467489	Shoot apex	BdiBd21-3.3G0616300
8.41115e-06	1.08858	0.012	0.007	0.328607	Shoot apex	BdiBd21-3.2G0127400
1.42961e-31	1.08822	0.127	0.082	5.58521e-27	Shoot apex	BdiBd21-3.2G0708300
6.69053e-10	1.0882	0.135	0.114	2.61386e-05	Shoot apex	BdiBd21-3.3G0105000
7.95754e-09	1.08806	0.15	0.131	0.000310885	Shoot apex	BdiBd21-3.3G0137600
2.06993e-25	1.08777	0.235	0.197	8.08681e-21	Shoot apex	BdiBd21-3.1G0512332
1.25353e-17	1.08764	0.098	0.069	4.89728e-13	Shoot apex	BdiBd21-3.1G0334866
3.05984e-15	1.0864	0.222	0.199	1.19542e-10	Shoot apex	BdiBd21-3.2G0683800
6.60551e-60	1.08599	0.349	0.288	2.58064e-55	Shoot apex	BdiBd21-3.1G0995600
3.28819e-44	1.08548	0.233	0.167	1.28463e-39	Shoot apex	BdiBd21-3.1G0235000
1.22094e-07	1.08522	0.074	0.057	0.00476997	Shoot apex	BdiBd21-3.3G0628000
1.16145e-123	1.08472	0.45	0.35	4.53757e-119	Shoot apex	BdiBd21-3.2G0550300
2.51017e-155	1.08378	0.572	0.485	9.80674e-151	Shoot apex	BdiBd21-3.1G0882600
3.05351e-20	1.08377	0.201	0.165	1.19294e-15	Shoot apex	BdiBd21-3.3G0631700
6.28241e-06	1.08352	0.106	0.092	0.245441	Shoot apex	BdiBd21-3.1G0275400
6.92952e-19	1.08345	0.167	0.133	2.70722e-14	Shoot apex	BdiBd21-3.1G0230100
3.3957e-12	1.0821	0.176	0.152	1.32663e-07	Shoot apex	BdiBd21-3.2G0062800
1.70783e-15	1.08208	0.219	0.196	6.67214e-11	Shoot apex	BdiBd21-3.2G0216400
1.1142e-14	1.0809	0.189	0.163	4.35296e-10	Shoot apex	BdiBd21-3.2G0249600
1.87337e-29	1.08042	0.236	0.191	7.31889e-25	Shoot apex	BdiBd21-3.2G0256300
2.77323e-10	1.08	0.129	0.107	1.08345e-05	Shoot apex	BdiBd21-3.3G0413500
1.02714e-90	1.07933	0.396	0.31	4.01284e-86	Shoot apex	BdiBd21-3.3G0576400
5.44784e-36	1.07875	0.091	0.05	2.12836e-31	Shoot apex	BdiBd21-3.1G0855100
2.94053e-30	1.07838	0.233	0.188	1.14881e-25	Shoot apex	BdiBd21-3.3G0035300
4.68965e-08	1.07792	0.216	0.208	0.00183215	Shoot apex	BdiBd21-3.3G0520300
1.03215e-58	1.07769	0.378	0.318	4.03241e-54	Shoot apex	BdiBd21-3.3G0098800
1.68072e-21	1.07741	0.177	0.14	6.56625e-17	Shoot apex	BdiBd21-3.5G0316600
8.73351e-20	1.07717	0.112	0.08	3.41201e-15	Shoot apex	BdiBd21-3.2G0107400
6.44468e-33	1.07695	0.235	0.187	2.51781e-28	Shoot apex	BdiBd21-3.2G0729900
3.82717e-07	1.07686	0.05	0.037	0.014952	Shoot apex	BdiBd21-3.1G0909500
1.46482e-25	1.07611	0.168	0.123	5.72276e-21	Shoot apex	BdiBd21-3.3G0391600
1.34066e-06	1.0758	0.069	0.055	0.052377	Shoot apex	BdiBd21-3.4G0582500
1.4294e-40	1.07565	0.323	0.274	5.58436e-36	Shoot apex	BdiBd21-3.4G0521700
1.07595e-11	1.07453	0.157	0.133	4.20353e-07	Shoot apex	BdiBd21-3.3G0613600
4.85533e-11	1.07444	0.12	0.095	1.89688e-06	Shoot apex	BdiBd21-3.2G0266800
0	1.07317	0.895	0.785	0	Shoot apex	BdiBd21-3.1G0784900
1.10748e-130	1.07294	0.467	0.366	4.32672e-126	Shoot apex	BdiBd21-3.3G0627200
4.58655e-12	1.07237	0.154	0.13	1.79187e-07	Shoot apex	BdiBd21-3.1G0872100
1.31161e-158	1.07217	0.536	0.444	5.12421e-154	Shoot apex	BdiBd21-3.2G0018700
3.524e-18	1.0721	0.147	0.113	1.37676e-13	Shoot apex	BdiBd21-3.1G0421500
1.15668e-08	1.07167	0.078	0.06	0.000451893	Shoot apex	BdiBd21-3.4G0587301
1.99077e-25	1.07134	0.148	0.107	7.77752e-21	Shoot apex	BdiBd21-3.4G0262700
1.01269e-14	1.07066	0.074	0.05	3.95638e-10	Shoot apex	BdiBd21-3.1G0338500
2.50656e-11	1.07028	0.153	0.13	9.79264e-07	Shoot apex	BdiBd21-3.4G0222400
4.84754e-77	1.06995	0.377	0.301	1.89384e-72	Shoot apex	BdiBd21-3.4G0455100
4.86377e-37	1.06902	0.312	0.272	1.90018e-32	Shoot apex	BdiBd21-3.3G0096000
1.28983e-07	1.06869	0.116	0.098	0.00503913	Shoot apex	BdiBd21-3.2G0569700
6.61005e-114	1.06834	0.463	0.384	2.58242e-109	Shoot apex	BdiBd21-3.2G0034200
0	1.06803	0.899	0.844	0	Shoot apex	BdiBd21-3.3G0565000
0	1.06713	0.719	0.585	0	Shoot apex	BdiBd21-3.1G0967600
1.08376e-06	1.06703	0.037	0.026	0.0423404	Shoot apex	BdiBd21-3.1G0132100
9.02167e-58	1.06659	0.332	0.266	3.52459e-53	Shoot apex	BdiBd21-3.1G0356100
4.51e-32	1.06651	0.226	0.178	1.76197e-27	Shoot apex	BdiBd21-3.4G0058600
3.66799e-71	1.0663	0.379	0.31	1.43301e-66	Shoot apex	BdiBd21-3.1G0429400
5.48441e-146	1.06619	0.497	0.381	2.14265e-141	Shoot apex	BdiBd21-3.4G0321900
8.14953e-21	1.06611	0.215	0.181	3.18386e-16	Shoot apex	BdiBd21-3.1G0378600
1.38346e-34	1.06608	0.287	0.244	5.40491e-30	Shoot apex	BdiBd21-3.2G0706700
1.54025e-34	1.06592	0.27	0.222	6.01743e-30	Shoot apex	BdiBd21-3.1G0455400
4.52219e-35	1.06561	0.197	0.145	1.76673e-30	Shoot apex	BdiBd21-3.1G0976400
2.76957e-97	1.06479	0.431	0.344	1.08201e-92	Shoot apex	BdiBd21-3.2G0317600
2.84344e-10	1.06447	0.138	0.115	1.11088e-05	Shoot apex	BdiBd21-3.3G0271500
8.46286e-06	1.06329	0.081	0.067	0.330627	Shoot apex	BdiBd21-3.4G0334800
0	1.06307	0.901	0.787	0	Shoot apex	BdiBd21-3.2G0732200
7.19691e-18	1.06241	0.189	0.156	2.81169e-13	Shoot apex	BdiBd21-3.3G0393400
2.44458e-09	1.06235	0.141	0.121	9.5505e-05	Shoot apex	BdiBd21-3.5G0175600
5.64218e-27	1.06226	0.163	0.119	2.20429e-22	Shoot apex	BdiBd21-3.3G0155100
1.68089e-06	1.06133	0.079	0.064	0.0656692	Shoot apex	BdiBd21-3.2G0283200
4.99726e-13	1.06118	0.041	0.024	1.95233e-08	Shoot apex	BdiBd21-3.5G0200900
8.70079e-55	1.06108	0.293	0.224	3.39922e-50	Shoot apex	BdiBd21-3.3G0464000
2.27489e-23	1.06062	0.086	0.054	8.88754e-19	Shoot apex	BdiBd21-3.1G0574200
1.18841e-12	1.05996	0.118	0.089	4.6429e-08	Shoot apex	BdiBd21-3.4G0449600
2.51594e-09	1.05987	0.123	0.103	9.82928e-05	Shoot apex	BdiBd21-3.1G0316800
4.97412e-07	1.05968	0.075	0.06	0.0194329	Shoot apex	BdiBd21-3.3G0511500
8.18582e-16	1.05919	0.011	0.003	3.19804e-11	Shoot apex	BdiBd21-3.3G0350200
2.94144e-06	1.05916	0.021	0.013	0.114916	Shoot apex	BdiBd21-3.4G0186633
5.22047e-09	1.05911	0.057	0.041	0.000203953	Shoot apex	BdiBd21-3.3G0278700
1.54485e-07	1.05895	0.097	0.08	0.00603543	Shoot apex	BdiBd21-3.5G0047400
4.39463e-119	1.05883	0.476	0.385	1.71689e-114	Shoot apex	BdiBd21-3.3G0218900
0	1.05815	0.739	0.597	0	Shoot apex	BdiBd21-3.1G0347400
3.35235e-133	1.05798	0.457	0.35	1.30969e-128	Shoot apex	BdiBd21-3.3G0693100
8.13307e-103	1.05737	0.283	0.161	3.17743e-98	Shoot apex	BdiBd21-3.3G0581400
5.28003e-25	1.05621	0.16	0.119	2.0628e-20	Shoot apex	BdiBd21-3.1G0490200
2.0716e-12	1.05601	0.102	0.077	8.09334e-08	Shoot apex	BdiBd21-3.3G0235800
0	1.05594	0.851	0.791	0	Shoot apex	BdiBd21-3.3G0643200
1.40415e-27	1.05557	0.126	0.085	5.48574e-23	Shoot apex	BdiBd21-3.3G0459800
2.94657e-28	1.05352	0.24	0.199	1.15117e-23	Shoot apex	BdiBd21-3.2G0488100
2.22909e-49	1.05348	0.345	0.291	8.7086e-45	Shoot apex	BdiBd21-3.1G1014500
1.81538e-11	1.05317	0.115	0.091	7.09234e-07	Shoot apex	BdiBd21-3.1G0372900
6.30454e-46	1.05114	0.304	0.247	2.46306e-41	Shoot apex	BdiBd21-3.3G0690100
2.17701e-73	1.05104	0.418	0.351	8.50513e-69	Shoot apex	BdiBd21-3.2G0596200
4.32987e-14	1.05087	0.097	0.071	1.69159e-09	Shoot apex	BdiBd21-3.1G0223400
2.26544e-09	1.05072	0.105	0.085	8.85062e-05	Shoot apex	BdiBd21-3.5G0328200
8.33029e-08	1.05058	0.09	0.073	0.00325448	Shoot apex	BdiBd21-3.1G0029900
5.94969e-100	1.05053	0.407	0.314	2.32442e-95	Shoot apex	BdiBd21-3.2G0066700
3.40568e-07	1.04992	0.036	0.025	0.0133053	Shoot apex	BdiBd21-3.1G0414500
6.61793e-15	1.04906	0.14	0.111	2.58549e-10	Shoot apex	BdiBd21-3.1G0448800
4.06383e-274	1.04851	0.661	0.518	1.58766e-269	Shoot apex	BdiBd21-3.3G0505400
8.90402e-30	1.04721	0.181	0.133	3.47862e-25	Shoot apex	BdiBd21-3.1G0971500
0	1.04717	0.948	0.88	0	Shoot apex	BdiBd21-3.1G0111200
0	1.04712	0.703	0.562	0	Shoot apex	BdiBd21-3.1G0899400
1.3709e-21	1.04706	0.049	0.026	5.35583e-17	Shoot apex	BdiBd21-3.3G0702200
6.12952e-223	1.047	0.537	0.366	2.39468e-218	Shoot apex	BdiBd21-3.2G0097500
7.17331e-80	1.04696	0.01	0.009	2.80247e-75	Shoot apex	BdiBd21-3.4G0347300
7.28227e-145	1.04694	0.443	0.309	2.84504e-140	Shoot apex	BdiBd21-3.2G0254600
7.29278e-08	1.04684	0.055	0.04	0.00284914	Shoot apex	BdiBd21-3.1G0045300
6.36831e-07	1.04678	0.132	0.116	0.0248797	Shoot apex	BdiBd21-3.1G0409800
0	1.04663	0.773	0.646	0	Shoot apex	BdiBd21-3.3G0780400
1.25533e-07	1.04646	0.113	0.096	0.00490433	Shoot apex	BdiBd21-3.5G0102000
2.93721e-55	1.04607	0.333	0.269	1.14751e-50	Shoot apex	BdiBd21-3.1G0779800
1.41124e-10	1.04541	0.103	0.081	5.51344e-06	Shoot apex	BdiBd21-3.2G0518800
1.598e-06	1.04298	0.081	0.066	0.0624306	Shoot apex	BdiBd21-3.1G0980000
7.14715e-12	1.04275	0.125	0.101	2.79225e-07	Shoot apex	BdiBd21-3.3G0382600
1.78748e-28	1.04256	0.219	0.173	6.98333e-24	Shoot apex	BdiBd21-3.1G0660300
5.84883e-42	1.04246	0.227	0.167	2.28502e-37	Shoot apex	BdiBd21-3.3G0708400
2.97006e-19	1.04219	0.184	0.15	1.16034e-14	Shoot apex	BdiBd21-3.4G0418700
0	1.04201	0.796	0.701	0	Shoot apex	BdiBd21-3.5G0060500
1.90911e-239	1.04032	0.721	0.674	7.45852e-235	Shoot apex	BdiBd21-3.5G0182900
3.14701e-33	1.04001	0.232	0.182	1.22948e-28	Shoot apex	BdiBd21-3.1G0884700
9.52391e-43	1.03978	0.252	0.192	3.7208e-38	Shoot apex	BdiBd21-3.2G0757800
5.49696e-08	1.03972	0.095	0.077	0.00214755	Shoot apex	BdiBd21-3.1G0863900
7.09926e-11	1.03944	0.156	0.134	2.77354e-06	Shoot apex	BdiBd21-3.5G0330200
4.0865e-11	1.03909	0.179	0.159	1.59651e-06	Shoot apex	BdiBd21-3.3G0122200
9.38423e-26	1.03881	0.26	0.224	3.66623e-21	Shoot apex	BdiBd21-3.4G0085500
6.61234e-22	1.03852	0.122	0.086	2.58331e-17	Shoot apex	BdiBd21-3.1G0949100
1.577e-137	1.03825	0.438	0.314	6.16104e-133	Shoot apex	BdiBd21-3.2G0585700
7.36784e-11	1.03804	0.069	0.05	2.87847e-06	Shoot apex	BdiBd21-3.2G0524000
3.04823e-10	1.038	0.103	0.082	1.19088e-05	Shoot apex	BdiBd21-3.2G0404400
4.5964e-22	1.03755	0.242	0.209	1.79572e-17	Shoot apex	BdiBd21-3.2G0096900
6.57508e-07	1.03747	0.1	0.083	0.0256875	Shoot apex	BdiBd21-3.1G0934900
3.22494e-11	1.03663	0.17	0.148	1.25992e-06	Shoot apex	BdiBd21-3.5G0009400
6.25338e-139	1.036	0.455	0.339	2.44307e-134	Shoot apex	BdiBd21-3.5G0085500
1.34203e-37	1.03522	0.227	0.172	5.24305e-33	Shoot apex	BdiBd21-3.5G0094400
5.57752e-19	1.03487	0.17	0.135	2.17902e-14	Shoot apex	BdiBd21-3.5G0178900
5.73479e-236	1.03456	0.626	0.517	2.24047e-231	Shoot apex	BdiBd21-3.4G0494400
5.08234e-93	1.03439	0.458	0.391	1.98557e-88	Shoot apex	BdiBd21-3.1G0898100
3.77695e-235	1.03384	0.649	0.541	1.47558e-230	Shoot apex	BdiBd21-3.2G0128700
5.22384e-09	1.03346	0.03	0.018	0.000204085	Shoot apex	BdiBd21-3.2G0450700
2.95277e-136	1.03282	0.507	0.412	1.15359e-131	Shoot apex	BdiBd21-3.5G0216500
4.53141e-21	1.03269	0.226	0.192	1.77033e-16	Shoot apex	BdiBd21-3.2G0447300
9.34482e-35	1.03268	0.282	0.236	3.65083e-30	Shoot apex	BdiBd21-3.5G0274800
2.4258e-10	1.03261	0.04	0.025	9.4771e-06	Shoot apex	BdiBd21-3.2G0417300
2.73338e-44	1.03199	0.34	0.294	1.06788e-39	Shoot apex	BdiBd21-3.1G0315800
4.16104e-134	1.03102	0.519	0.44	1.62563e-129	Shoot apex	BdiBd21-3.1G0924900
4.27462e-18	1.03098	0.125	0.091	1.67001e-13	Shoot apex	BdiBd21-3.2G0534900
2.54127e-156	1.0308	0.546	0.456	9.92825e-152	Shoot apex	BdiBd21-3.1G0510300
6.94495e-109	1.02987	0.454	0.359	2.71325e-104	Shoot apex	BdiBd21-3.1G0256200
2.06535e-11	1.02913	0.084	0.062	8.0689e-07	Shoot apex	BdiBd21-3.2G0693800
1.98131e-09	1.0285	0.131	0.111	7.74057e-05	Shoot apex	BdiBd21-3.2G0348900
3.61022e-16	1.02735	0.203	0.174	1.41044e-11	Shoot apex	BdiBd21-3.3G0540900
7.87678e-269	1.0272	0.659	0.548	3.0773e-264	Shoot apex	BdiBd21-3.2G0500200
2.32748e-27	1.02715	0.257	0.218	9.09298e-23	Shoot apex	BdiBd21-3.1G0080100
2.11319e-06	1.02681	0.091	0.075	0.0825582	Shoot apex	BdiBd21-3.1G0895400
1.83915e-148	1.02669	0.504	0.386	7.18518e-144	Shoot apex	BdiBd21-3.2G0704500
1.69215e-15	1.02581	0.13	0.1	6.6109e-11	Shoot apex	BdiBd21-3.3G0171500
2.27074e-37	1.02542	0.242	0.187	8.87131e-33	Shoot apex	BdiBd21-3.5G0273200
9.38116e-104	1.02404	0.49	0.428	3.66503e-99	Shoot apex	BdiBd21-3.1G0363800
5.41606e-21	1.0228	0.197	0.161	2.11595e-16	Shoot apex	BdiBd21-3.3G0402200
9.17125e-35	1.02219	0.232	0.18	3.58302e-30	Shoot apex	BdiBd21-3.2G0165200
1.14513e-06	1.02217	0.081	0.066	0.044738	Shoot apex	BdiBd21-3.3G0276400
5.00873e-29	1.0221	0.195	0.148	1.95681e-24	Shoot apex	BdiBd21-3.1G0179800
1.22266e-14	1.02174	0.215	0.192	4.77668e-10	Shoot apex	BdiBd21-3.4G0498400
2.66185e-29	1.02133	0.231	0.184	1.03993e-24	Shoot apex	BdiBd21-3.1G0658600
3.32652e-06	1.02131	0.042	0.03	0.129961	Shoot apex	BdiBd21-3.5G0153200
7.43222e-89	1.01958	0.394	0.309	2.90362e-84	Shoot apex	BdiBd21-3.1G0404500
2.65282e-10	1.01948	0.089	0.068	1.0364e-05	Shoot apex	BdiBd21-3.2G0651400
1.01719e-50	1.01875	0.258	0.191	3.97394e-46	Shoot apex	BdiBd21-3.2G0412500
7.58282e-104	1.01838	0.432	0.341	2.96246e-99	Shoot apex	BdiBd21-3.4G0455600
8.01062e-07	1.0172	0.065	0.051	0.0312959	Shoot apex	BdiBd21-3.2G0056200
8.65168e-14	1.01654	0.126	0.099	3.38004e-09	Shoot apex	BdiBd21-3.3G0088100
1.92468e-89	1.01651	0.038	0.035	7.51936e-85	Shoot apex	BdiBd21-3.2G0631100
6.0005e-27	1.01607	0.161	0.118	2.34428e-22	Shoot apex	BdiBd21-3.2G0148700
5.52857e-18	1.01596	0.504	0.54	2.1599e-13	Shoot apex	BdiBd21-3.4G0446400
6.82577e-07	1.01553	0.087	0.07	0.0266669	Shoot apex	BdiBd21-3.1G0598300
2.12751e-18	1.01455	0.157	0.123	8.31175e-14	Shoot apex	BdiBd21-3.3G0249300
4.39688e-16	1.01414	0.196	0.166	1.71777e-11	Shoot apex	BdiBd21-3.2G0654100
1.1078e-25	1.01356	0.231	0.191	4.32796e-21	Shoot apex	BdiBd21-3.1G0121400
4.55212e-16	1.01349	0.177	0.147	1.77842e-11	Shoot apex	BdiBd21-3.2G0208400
2.36514e-25	1.01343	0.21	0.167	9.24013e-21	Shoot apex	BdiBd21-3.1G1009400
1.14297e-15	1.01289	0.224	0.197	4.46536e-11	Shoot apex	BdiBd21-3.1G0351300
2.59452e-34	1.01286	0.272	0.22	1.01363e-29	Shoot apex	BdiBd21-3.1G0901600
1.96064e-10	1.01276	0.176	0.153	7.65983e-06	Shoot apex	BdiBd21-3.4G0564000
3.43464e-11	1.01233	0.211	0.188	1.34184e-06	Shoot apex	BdiBd21-3.2G0578800
7.04566e-34	1.01214	0.25	0.202	2.7526e-29	Shoot apex	BdiBd21-3.1G0494500
2.13161e-11	1.0121	0.192	0.172	8.32777e-07	Shoot apex	BdiBd21-3.3G0407000
9.30558e-16	1.01196	0.136	0.106	3.6355e-11	Shoot apex	BdiBd21-3.1G0920600
2.7063e-50	1.01176	0.357	0.305	1.0573e-45	Shoot apex	BdiBd21-3.5G0125800
1.26337e-113	1.01127	0.302	0.187	4.93572e-109	Shoot apex	BdiBd21-3.1G0138900
1.85629e-102	1.01111	0.489	0.422	7.25215e-98	Shoot apex	BdiBd21-3.2G0610900
1.89045e-24	1.00966	0.123	0.085	7.38561e-20	Shoot apex	BdiBd21-3.4G0398500
5.79131e-20	1.0093	0.244	0.216	2.26255e-15	Shoot apex	BdiBd21-3.1G0213200
8.36757e-08	1.00838	0.118	0.1	0.00326904	Shoot apex	BdiBd21-3.2G0587700
1.65983e-63	1.00806	0.308	0.227	6.48463e-59	Shoot apex	BdiBd21-3.2G0642700
6.74619e-79	1.00737	0.298	0.206	2.6356e-74	Shoot apex	BdiBd21-3.3G0516000
4.3448e-16	1.00709	0.127	0.096	1.69743e-11	Shoot apex	BdiBd21-3.1G0041800
1.69059e-10	1.00696	0.159	0.138	6.60478e-06	Shoot apex	BdiBd21-3.1G0876332
1.08031e-40	1.0063	0.2	0.142	4.22057e-36	Shoot apex	BdiBd21-3.3G0432800
8.78591e-08	1.00623	0.047	0.033	0.00343248	Shoot apex	BdiBd21-3.1G0817800
1.65225e-16	1.00523	0.207	0.177	6.45501e-12	Shoot apex	BdiBd21-3.3G0664300
1.2575e-14	1.00522	0.193	0.166	4.91279e-10	Shoot apex	BdiBd21-3.1G0302700
8.13696e-17	1.00498	0.122	0.091	3.17895e-12	Shoot apex	BdiBd21-3.3G0596600
9.31969e-69	1.00474	0.4	0.339	3.64102e-64	Shoot apex	BdiBd21-3.2G0165300
8.79767e-06	1.0039	0.076	0.062	0.343707	Shoot apex	BdiBd21-3.1G0630200
1.37933e-07	1.0036	0.081	0.064	0.00538876	Shoot apex	BdiBd21-3.3G0714800
1.77095e-54	1.00234	0.357	0.297	6.91873e-50	Shoot apex	BdiBd21-3.2G0338101
1.44976e-08	1.00226	0.099	0.08	0.000566393	Shoot apex	BdiBd21-3.4G0620200
4.77901e-64	1.00158	0.402	0.341	1.86706e-59	Shoot apex	BdiBd21-3.4G0472700
1.11938e-05	1.00146	0.149	0.138	0.437319	Shoot apex	BdiBd21-3.4G0046000
6.30158e-56	1.00134	0.343	0.281	2.4619e-51	Shoot apex	BdiBd21-3.1G0397700
1.39385e-65	1.00088	0.417	0.365	5.44551e-61	Shoot apex	BdiBd21-3.2G0785700
1.12657e-05	1.00085	0.073	0.059	0.44013	Shoot apex	BdiBd21-3.4G0232000
7.28922e-59	0.99927	0.324	0.254	2.84775e-54	Shoot apex	BdiBd21-3.3G0749800
1.61722e-09	0.997427	0.087	0.067	6.31814e-05	Shoot apex	BdiBd21-3.2G0531700
8.47644e-11	0.997395	0.139	0.116	3.31158e-06	Shoot apex	BdiBd21-3.1G0927800
8.16906e-86	0.997392	0.388	0.305	3.19149e-81	Shoot apex	BdiBd21-3.1G0892600
7.98837e-15	0.996074	0.154	0.125	3.1209e-10	Shoot apex	BdiBd21-3.1G0855200
1.16071e-26	0.994962	0.268	0.23	4.53465e-22	Shoot apex	BdiBd21-3.1G0818700
3.45042e-09	0.994849	0.154	0.134	0.000134801	Shoot apex	BdiBd21-3.2G0091600
2.25969e-06	0.993137	0.095	0.079	0.0882816	Shoot apex	BdiBd21-3.5G0037500
9.57033e-19	0.993076	0.115	0.083	3.73894e-14	Shoot apex	BdiBd21-3.1G0417900
2.15292e-64	0.992158	0.39	0.324	8.41103e-60	Shoot apex	BdiBd21-3.3G0050800
4.47797e-66	0.992031	0.437	0.386	1.74945e-61	Shoot apex	BdiBd21-3.1G0046700
1.3322e-09	0.991858	0.039	0.025	5.20464e-05	Shoot apex	BdiBd21-3.2G0693500
3.8046e-63	0.991329	0.421	0.369	1.48638e-58	Shoot apex	BdiBd21-3.1G0063600
1.72222e-10	0.991026	0.093	0.072	6.72836e-06	Shoot apex	BdiBd21-3.1G0653400
9.05237e-08	0.990626	0.16	0.144	0.00353658	Shoot apex	BdiBd21-3.3G0302700
2.48226e-89	0.990151	0.575	0.539	9.69769e-85	Shoot apex	BdiBd21-3.4G0036900
3.2397e-13	0.989698	0.228	0.206	1.26569e-08	Shoot apex	BdiBd21-3.4G0418600
9.16359e-09	0.989086	0.19	0.174	0.000358003	Shoot apex	BdiBd21-3.4G0596400
8.33855e-32	0.988469	0.228	0.179	3.2577e-27	Shoot apex	BdiBd21-3.1G0608800
3.20787e-07	0.987871	0.155	0.139	0.0125325	Shoot apex	BdiBd21-3.4G0590800
0	0.987733	0.9	0.838	0	Shoot apex	BdiBd21-3.3G0507500
1.56095e-10	0.987402	0.175	0.154	6.09832e-06	Shoot apex	BdiBd21-3.1G0709400
2.39073e-19	0.985103	0.184	0.148	9.34011e-15	Shoot apex	BdiBd21-3.3G0658700
2.26663e-58	0.984985	0.366	0.307	8.85528e-54	Shoot apex	BdiBd21-3.3G0450800
6.6413e-16	0.984841	0.227	0.201	2.59462e-11	Shoot apex	BdiBd21-3.3G0282000
1.99521e-06	0.984471	0.092	0.076	0.0779489	Shoot apex	BdiBd21-3.3G0005200
4.46897e-10	0.98409	0.087	0.066	1.74594e-05	Shoot apex	BdiBd21-3.5G0184800
3.48335e-12	0.983574	0.126	0.1	1.36087e-07	Shoot apex	BdiBd21-3.4G0433400
6.98626e-06	0.983348	0.057	0.044	0.272939	Shoot apex	BdiBd21-3.3G0426600
1.94902e-10	0.983031	0.174	0.155	7.61444e-06	Shoot apex	BdiBd21-3.1G0627400
1.20385e-64	0.982922	0.323	0.242	4.70321e-60	Shoot apex	BdiBd21-3.3G0789100
2.03518e-11	0.982242	0.197	0.175	7.95106e-07	Shoot apex	BdiBd21-3.4G0542800
7.10048e-23	0.982068	0.194	0.155	2.77401e-18	Shoot apex	BdiBd21-3.4G0377200
5.51542e-101	0.981402	0.476	0.372	2.15476e-96	Shoot apex	BdiBd21-3.1G0675200
2.5315e-14	0.980317	0.134	0.105	9.89005e-10	Shoot apex	BdiBd21-3.2G0233500
6.08374e-07	0.979936	0.088	0.072	0.023768	Shoot apex	BdiBd21-3.2G0154500
1.90603e-85	0.979162	0.469	0.411	7.44646e-81	Shoot apex	BdiBd21-3.2G0486500
1.49268e-09	0.978571	0.161	0.14	5.83161e-05	Shoot apex	BdiBd21-3.1G0172000
1.47852e-85	0.97826	0.398	0.314	5.77627e-81	Shoot apex	BdiBd21-3.1G0500500
1.57427e-106	0.977962	0.482	0.407	6.15034e-102	Shoot apex	BdiBd21-3.5G0262200
4.01811e-06	0.977524	0.139	0.126	0.15698	Shoot apex	BdiBd21-3.1G0039400
1.29664e-71	0.977054	0.599	0.531	5.06571e-67	Shoot apex	BdiBd21-3.1G1005600
4.53584e-06	0.976909	0.102	0.087	0.177206	Shoot apex	BdiBd21-3.1G0033200
4.70843e-38	0.976633	0.309	0.263	1.83949e-33	Shoot apex	BdiBd21-3.4G0071800
1.38029e-50	0.975526	0.32	0.258	5.39251e-46	Shoot apex	BdiBd21-3.5G0093300
5.82648e-17	0.975355	0.165	0.133	2.27629e-12	Shoot apex	BdiBd21-3.1G0263500
7.07452e-156	0.975328	0.517	0.376	2.76387e-151	Shoot apex	BdiBd21-3.4G0623300
6.00976e-93	0.975206	0.537	0.486	2.34789e-88	Shoot apex	BdiBd21-3.1G0128200
7.89076e-07	0.974225	0.152	0.137	0.0308276	Shoot apex	BdiBd21-3.2G0690500
2.90868e-38	0.973739	0.313	0.267	1.13636e-33	Shoot apex	BdiBd21-3.1G0345800
2.30545e-28	0.973509	0.298	0.266	9.00695e-24	Shoot apex	BdiBd21-3.1G0005700
6.24354e-33	0.973495	0.243	0.194	2.43923e-28	Shoot apex	BdiBd21-3.1G0990100
9.5119e-07	0.973103	0.122	0.107	0.0371611	Shoot apex	BdiBd21-3.1G0515500
2.56514e-15	0.972155	0.234	0.209	1.00215e-10	Shoot apex	BdiBd21-3.3G0505500
9.57263e-23	0.971938	0.247	0.213	3.73983e-18	Shoot apex	BdiBd21-3.1G0197100
1.67543e-06	0.971677	0.052	0.039	0.0654556	Shoot apex	BdiBd21-3.5G0241000
1.2654e-179	0.971406	0.605	0.536	4.94365e-175	Shoot apex	BdiBd21-3.4G0210900
6.78404e-16	0.971366	0.145	0.114	2.65039e-11	Shoot apex	BdiBd21-3.5G0317400
1.49869e-07	0.970413	0.073	0.057	0.00585506	Shoot apex	BdiBd21-3.4G0099200
6.70623e-09	0.97033	0.084	0.066	0.000261999	Shoot apex	BdiBd21-3.1G0676600
5.56982e-21	0.970222	0.106	0.072	2.17602e-16	Shoot apex	BdiBd21-3.2G0145300
3.38779e-99	0.970055	0.495	0.423	1.32354e-94	Shoot apex	BdiBd21-3.2G0712200
5.21832e-35	0.968625	0.315	0.274	2.03869e-30	Shoot apex	BdiBd21-3.3G0526500
6.46965e-13	0.967955	0.119	0.093	2.52756e-08	Shoot apex	BdiBd21-3.5G0267800
9.60864e-09	0.967466	0.081	0.063	0.00037539	Shoot apex	BdiBd21-3.1G0459700
1.48857e-98	0.966806	0.517	0.446	5.81555e-94	Shoot apex	BdiBd21-3.4G0511900
4.73861e-37	0.966425	0.31	0.263	1.85128e-32	Shoot apex	BdiBd21-3.1G0989700
7.94939e-07	0.965781	0.081	0.066	0.0310567	Shoot apex	BdiBd21-3.4G0088200
1.14407e-74	0.96542	0.423	0.367	4.46967e-70	Shoot apex	BdiBd21-3.3G0088900
6.66891e-13	0.965161	0.197	0.173	2.60541e-08	Shoot apex	BdiBd21-3.2G0339900
1.11013e-06	0.964485	0.088	0.072	0.0433704	Shoot apex	BdiBd21-3.3G0694500
4.95553e-94	0.964246	0.3	0.191	1.93603e-89	Shoot apex	BdiBd21-3.3G0388800
4.17273e-107	0.964229	0.488	0.418	1.6302e-102	Shoot apex	BdiBd21-3.1G0419900
8.89552e-59	0.963804	0.361	0.299	3.4753e-54	Shoot apex	BdiBd21-3.1G0656200
8.52705e-31	0.963215	0.176	0.126	3.33135e-26	Shoot apex	BdiBd21-3.4G0216200
2.30757e-06	0.962845	0.055	0.042	0.090152	Shoot apex	BdiBd21-3.3G0465100
4.06477e-35	0.962374	0.288	0.239	1.58802e-30	Shoot apex	BdiBd21-3.1G0353500
5.20667e-18	0.961418	0.196	0.164	2.03414e-13	Shoot apex	BdiBd21-3.3G0754800
6.7685e-15	0.961413	0.022	0.01	2.64432e-10	Shoot apex	BdiBd21-3.1G0908400
7.16479e-18	0.961272	0.097	0.067	2.79914e-13	Shoot apex	BdiBd21-3.3G0792600
3.18677e-07	0.960288	0.108	0.091	0.0124501	Shoot apex	BdiBd21-3.2G0170800
1.6206e-29	0.960196	0.314	0.277	6.33137e-25	Shoot apex	BdiBd21-3.4G0194100
1.0473e-05	0.959792	0.101	0.087	0.409161	Shoot apex	BdiBd21-3.1G0917400
3.71892e-158	0.959075	0.611	0.555	1.45291e-153	Shoot apex	BdiBd21-3.3G0522000
6.51838e-63	0.957969	0.435	0.39	2.5466e-58	Shoot apex	BdiBd21-3.2G0295000
1.81721e-06	0.957538	0.119	0.104	0.0709948	Shoot apex	BdiBd21-3.2G0792400
9.92921e-10	0.957071	0.149	0.128	3.87914e-05	Shoot apex	BdiBd21-3.1G0307300
0	0.956584	0.951	0.894	0	Shoot apex	BdiBd21-3.1G0245700
6.86856e-59	0.955767	0.322	0.248	2.68341e-54	Shoot apex	BdiBd21-3.3G0762500
1.20492e-17	0.955743	0.256	0.229	4.70737e-13	Shoot apex	BdiBd21-3.2G0589900
7.15299e-32	0.955478	0.308	0.267	2.79453e-27	Shoot apex	BdiBd21-3.3G0591900
3.58789e-13	0.955261	0.162	0.136	1.40172e-08	Shoot apex	BdiBd21-3.2G0590500
4.70776e-17	0.955251	0.236	0.209	1.83923e-12	Shoot apex	BdiBd21-3.2G0741300
3.17151e-35	0.954867	0.375	0.342	1.23905e-30	Shoot apex	BdiBd21-3.2G0652300
9.77495e-32	0.954615	0.251	0.202	3.81888e-27	Shoot apex	BdiBd21-3.1G0981600
3.34586e-105	0.952798	0.546	0.469	1.30716e-100	Shoot apex	BdiBd21-3.2G0607400
1.08068e-40	0.952392	0.316	0.258	4.222e-36	Shoot apex	BdiBd21-3.4G0596000
3.21778e-09	0.952233	0.118	0.098	0.000125712	Shoot apex	BdiBd21-3.3G0656200
0	0.951864	0.818	0.734	0	Shoot apex	BdiBd21-3.1G0858800
1.22246e-202	0.951415	0.652	0.546	4.77592e-198	Shoot apex	BdiBd21-3.4G0556900
1.99885e-141	0.951302	0.582	0.509	7.80909e-137	Shoot apex	BdiBd21-3.4G0581000
9.27819e-25	0.950183	0.244	0.204	3.6248e-20	Shoot apex	BdiBd21-3.2G0433700
2.1442e-29	0.949847	0.302	0.266	8.37696e-25	Shoot apex	BdiBd21-3.1G0301100
1.90259e-13	0.949097	0.148	0.12	7.43305e-09	Shoot apex	BdiBd21-3.3G0486400
5.04806e-10	0.948225	0.206	0.189	1.97217e-05	Shoot apex	BdiBd21-3.1G0404200
2.19972e-07	0.947826	0.17	0.154	0.00859386	Shoot apex	BdiBd21-3.1G0141100
6.74014e-08	0.947801	0.131	0.113	0.00263324	Shoot apex	BdiBd21-3.3G0037000
6.18615e-33	0.947441	0.356	0.326	2.4168e-28	Shoot apex	BdiBd21-3.2G0276400
9.88089e-40	0.946849	0.345	0.3	3.86027e-35	Shoot apex	BdiBd21-3.3G0206000
8.15173e-47	0.946723	0.382	0.344	3.18472e-42	Shoot apex	BdiBd21-3.3G0038500
9.18323e-23	0.946021	0.251	0.214	3.58771e-18	Shoot apex	BdiBd21-3.2G0731300
6.13135e-25	0.945268	0.152	0.11	2.39539e-20	Shoot apex	BdiBd21-3.1G0472700
5.7251e-17	0.944756	0.1	0.069	2.23668e-12	Shoot apex	BdiBd21-3.3G0665100
4.89576e-81	0.943882	0.374	0.279	1.91267e-76	Shoot apex	BdiBd21-3.2G0570400
1.10988e-14	0.943817	0.177	0.148	4.33608e-10	Shoot apex	BdiBd21-3.1G0073800
1.48278e-09	0.943758	0.16	0.138	5.79291e-05	Shoot apex	BdiBd21-3.3G0038700
1.62423e-09	0.943402	0.128	0.107	6.34555e-05	Shoot apex	BdiBd21-3.2G0535100
2.27817e-09	0.942958	0.047	0.031	8.90034e-05	Shoot apex	BdiBd21-3.3G0501200
1.21726e-06	0.942549	0.169	0.156	0.0475559	Shoot apex	BdiBd21-3.2G0687600
1.16389e-78	0.941423	0.409	0.331	4.54708e-74	Shoot apex	BdiBd21-3.2G0531800
2.41915e-31	0.941352	0.298	0.258	9.45115e-27	Shoot apex	BdiBd21-3.3G0389700
4.44335e-13	0.941018	0.056	0.038	1.73593e-08	Shoot apex	BdiBd21-3.3G0144800
4.63469e-279	0.940855	0.638	0.442	1.81068e-274	Shoot apex	BdiBd21-3.2G0259800
5.171e-07	0.940587	0.189	0.178	0.0202021	Shoot apex	BdiBd21-3.1G0616400
2.32261e-36	0.940395	0.492	0.497	9.07397e-32	Shoot apex	BdiBd21-3.3G0225700
7.23629e-97	0.940202	0.514	0.463	2.82707e-92	Shoot apex	BdiBd21-3.2G0024200
5.39411e-09	0.940157	0.107	0.087	0.000210737	Shoot apex	BdiBd21-3.3G0798600
3.24721e-40	0.940151	0.354	0.315	1.26862e-35	Shoot apex	BdiBd21-3.4G0095300
1.63325e-09	0.939236	0.027	0.016	6.3808e-05	Shoot apex	BdiBd21-3.1G0673600
3.01026e-09	0.93917	0.143	0.122	0.000117605	Shoot apex	BdiBd21-3.3G0187300
1.81717e-69	0.938775	0.433	0.371	7.09933e-65	Shoot apex	BdiBd21-3.3G0015400
4.58307e-26	0.938331	0.272	0.236	1.79051e-21	Shoot apex	BdiBd21-3.2G0052500
3.96592e-35	0.938284	0.422	0.4	1.54941e-30	Shoot apex	BdiBd21-3.3G0395400
2.8309e-17	0.937828	0.248	0.222	1.10598e-12	Shoot apex	BdiBd21-3.1G0926600
3.08501e-07	0.936734	0.093	0.074	0.0120525	Shoot apex	BdiBd21-3.1G0034900
3.1909e-08	0.9364	0.105	0.086	0.00124662	Shoot apex	BdiBd21-3.2G0054400
1.46973e-55	0.935536	0.193	0.123	5.74196e-51	Shoot apex	BdiBd21-3.2G0581700
1.76441e-63	0.93502	0.314	0.234	6.89318e-59	Shoot apex	BdiBd21-3.1G0553300
0	0.933062	0.88	0.813	0	Shoot apex	BdiBd21-3.1G0108500
1.23369e-06	0.933016	0.103	0.087	0.0481976	Shoot apex	BdiBd21-3.3G0714900
4.3546e-07	0.932947	0.193	0.178	0.0170125	Shoot apex	BdiBd21-3.5G0187400
2.21814e-20	0.932159	0.183	0.146	8.66582e-16	Shoot apex	BdiBd21-3.3G0451600
4.2313e-06	0.930914	0.08	0.065	0.165309	Shoot apex	BdiBd21-3.3G0188700
1.01636e-05	0.928806	0.067	0.053	0.39707	Shoot apex	BdiBd21-3.1G0090100
2.20769e-09	0.928037	0.22	0.208	8.625e-05	Shoot apex	BdiBd21-3.5G0170000
4.61333e-64	0.927016	0.356	0.282	1.80234e-59	Shoot apex	BdiBd21-3.1G0435250
6.19344e-18	0.926913	0.3	0.277	2.41965e-13	Shoot apex	BdiBd21-3.1G0495000
1.83773e-56	0.92689	0.399	0.348	7.17965e-52	Shoot apex	BdiBd21-3.4G0512100
5.17542e-09	0.926608	0.181	0.164	0.000202193	Shoot apex	BdiBd21-3.2G0772900
2.36627e-97	0.926564	0.322	0.211	9.24454e-93	Shoot apex	BdiBd21-3.4G0335700
0	0.926448	0.899	0.807	0	Shoot apex	BdiBd21-3.1G0600800
0	0.926315	0.814	0.721	0	Shoot apex	BdiBd21-3.1G0136800
3.00676e-24	0.926086	0.264	0.228	1.17468e-19	Shoot apex	BdiBd21-3.1G0866500
6.1804e-83	0.925471	0.51	0.463	2.41456e-78	Shoot apex	BdiBd21-3.3G0226800
4.53519e-10	0.92531	0.109	0.087	1.77181e-05	Shoot apex	BdiBd21-3.4G0576800
4.43532e-57	0.925273	0.419	0.38	1.73279e-52	Shoot apex	BdiBd21-3.1G0253200
2.41652e-95	0.923695	0.552	0.501	9.44085e-91	Shoot apex	BdiBd21-3.3G0676400
6.31731e-44	0.922966	0.386	0.344	2.46805e-39	Shoot apex	BdiBd21-3.5G0066500
3.75382e-06	0.922618	0.174	0.162	0.146654	Shoot apex	BdiBd21-3.4G0526600
5.87669e-07	0.922536	0.092	0.075	0.0229591	Shoot apex	BdiBd21-3.2G0331300
4.6696e-44	0.921929	0.576	0.607	1.82432e-39	Shoot apex	BdiBd21-3.3G0600100
3.24462e-144	0.921804	0.595	0.549	1.26761e-139	Shoot apex	BdiBd21-3.1G0354200
1.6006e-16	0.921481	0.107	0.077	6.25321e-12	Shoot apex	BdiBd21-3.1G0337800
6.36541e-11	0.921095	0.15	0.126	2.48684e-06	Shoot apex	BdiBd21-3.1G1028300
1.72295e-78	0.920493	0.428	0.356	6.73121e-74	Shoot apex	BdiBd21-3.4G0583300
2.60037e-06	0.920329	0.099	0.083	0.101591	Shoot apex	BdiBd21-3.1G0266100
1.27568e-29	0.919823	0.221	0.172	4.98383e-25	Shoot apex	BdiBd21-3.5G0159500
3.99664e-10	0.91921	0.195	0.176	1.56141e-05	Shoot apex	BdiBd21-3.1G0391400
0	0.919064	0.775	0.713	0	Shoot apex	BdiBd21-3.1G1043000
4.55793e-82	0.918395	0.476	0.429	1.78069e-77	Shoot apex	BdiBd21-3.3G0748900
4.75315e-16	0.917172	0.154	0.121	1.85696e-11	Shoot apex	BdiBd21-3.3G0291500
4.55433e-308	0.916508	0.891	0.851	1.77929e-303	Shoot apex	BdiBd21-3.5G0218200
5.07184e-06	0.915711	0.081	0.067	0.198147	Shoot apex	BdiBd21-3.1G0953700
3.11777e-83	0.915102	0.48	0.42	1.21805e-78	Shoot apex	BdiBd21-3.2G0217800
1.13241e-16	0.914546	0.233	0.206	4.4241e-12	Shoot apex	BdiBd21-3.3G0638400
8.95544e-12	0.914519	0.271	0.259	3.49871e-07	Shoot apex	BdiBd21-3.1G1016500
3.20111e-06	0.914133	0.057	0.044	0.125061	Shoot apex	BdiBd21-3.2G0637850
4.46751e-100	0.913779	0.533	0.486	1.74537e-95	Shoot apex	BdiBd21-3.2G0318700
5.16817e-25	0.913106	0.279	0.242	2.0191e-20	Shoot apex	BdiBd21-3.1G0605200
6.9341e-15	0.913043	0.171	0.142	2.70901e-10	Shoot apex	BdiBd21-3.1G0837300
3.49847e-21	0.912927	0.241	0.207	1.36678e-16	Shoot apex	BdiBd21-3.1G0243300
7.33794e-09	0.911961	0.093	0.073	0.000286679	Shoot apex	BdiBd21-3.1G0735700
4.3539e-96	0.910959	0.45	0.36	1.70098e-91	Shoot apex	BdiBd21-3.1G0975300
1.8681e-99	0.91094	0.509	0.45	7.29831e-95	Shoot apex	BdiBd21-3.1G0401600
3.58037e-36	0.910563	0.326	0.283	1.39878e-31	Shoot apex	BdiBd21-3.1G0970000
3.27748e-232	0.910364	0.687	0.568	1.28044e-227	Shoot apex	BdiBd21-3.2G0042900
1.23701e-19	0.909885	0.231	0.195	4.83276e-15	Shoot apex	BdiBd21-3.3G0099600
1.71769e-101	0.909655	0.546	0.505	6.71065e-97	Shoot apex	BdiBd21-3.4G0420800
2.83452e-11	0.909421	0.199	0.179	1.10739e-06	Shoot apex	BdiBd21-3.3G0547600
4.52556e-10	0.908817	0.196	0.178	1.76804e-05	Shoot apex	BdiBd21-3.1G0545900
0	0.908494	0.926	0.857	0	Shoot apex	BdiBd21-3.2G0025600
3.38438e-27	0.907966	0.283	0.244	1.32221e-22	Shoot apex	BdiBd21-3.3G0784100
1.80526e-17	0.907897	0.233	0.203	7.05279e-13	Shoot apex	BdiBd21-3.1G0354300
2.686e-14	0.906651	0.167	0.138	1.04937e-09	Shoot apex	BdiBd21-3.1G0215400
5.07628e-36	0.906143	0.35	0.312	1.9832e-31	Shoot apex	BdiBd21-3.1G0925200
4.30997e-07	0.905954	0.192	0.181	0.0168382	Shoot apex	BdiBd21-3.2G0690200
7.28771e-30	0.905557	0.189	0.138	2.84716e-25	Shoot apex	BdiBd21-3.2G0784300
0	0.905134	0.987	0.946	0	Shoot apex	BdiBd21-3.1G0732400
2.54679e-06	0.905022	0.131	0.115	0.0994979	Shoot apex	BdiBd21-3.1G0719500
1.11273e-21	0.903684	0.183	0.142	4.34723e-17	Shoot apex	BdiBd21-3.1G0325800
7.91444e-08	0.903465	0.091	0.071	0.00309201	Shoot apex	BdiBd21-3.1G0126300
1.92896e-55	0.902662	0.438	0.406	7.53605e-51	Shoot apex	BdiBd21-3.2G0725500
2.77877e-09	0.902584	0.187	0.169	0.000108561	Shoot apex	BdiBd21-3.1G0399300
3.4446e-17	0.902077	0.219	0.189	1.34574e-12	Shoot apex	BdiBd21-3.1G0247100
6.68126e-13	0.901443	0.274	0.263	2.61024e-08	Shoot apex	BdiBd21-3.1G0913100
3.54094e-11	0.901138	0.143	0.118	1.38338e-06	Shoot apex	BdiBd21-3.1G0569900
1.43599e-25	0.900809	0.302	0.27	5.61011e-21	Shoot apex	BdiBd21-3.2G0433800
2.29766e-148	0.899251	0.752	0.755	8.97649e-144	Shoot apex	BdiBd21-3.2G0784500
8.58172e-18	0.898849	0.261	0.234	3.3527e-13	Shoot apex	BdiBd21-3.1G0822600
4.92267e-11	0.898833	0.191	0.17	1.92319e-06	Shoot apex	BdiBd21-3.1G0539000
1.57182e-47	0.898756	0.31	0.248	6.1408e-43	Shoot apex	BdiBd21-3.2G0024800
1.03395e-83	0.89855	0.51	0.453	4.03944e-79	Shoot apex	BdiBd21-3.5G0069700
4.69946e-06	0.898436	0.102	0.087	0.183598	Shoot apex	BdiBd21-3.4G0111000
5.05093e-15	0.898055	0.078	0.053	1.9733e-10	Shoot apex	BdiBd21-3.2G0739300
1.8225e-06	0.897423	0.132	0.116	0.0712014	Shoot apex	BdiBd21-3.3G0399000
1.54638e-22	0.897157	0.211	0.17	6.04139e-18	Shoot apex	BdiBd21-3.3G0592500
2.78328e-08	0.897062	0.13	0.111	0.00108737	Shoot apex	BdiBd21-3.4G0482000
1.29869e-21	0.897038	0.304	0.279	5.07371e-17	Shoot apex	BdiBd21-3.3G0400200
1.0577e-08	0.896466	0.246	0.235	0.000413223	Shoot apex	BdiBd21-3.5G0210600
1.21635e-246	0.895025	0.734	0.649	4.75203e-242	Shoot apex	BdiBd21-3.3G0319800
5.15431e-40	0.894973	0.072	0.035	2.01368e-35	Shoot apex	BdiBd21-3.3G0418900
3.32514e-52	0.894636	0.364	0.294	1.29907e-47	Shoot apex	BdiBd21-3.5G0216900
4.21436e-58	0.894287	0.457	0.42	1.64647e-53	Shoot apex	BdiBd21-3.1G0854200
6.09581e-07	0.893248	0.154	0.139	0.0238151	Shoot apex	BdiBd21-3.3G0392400
3.15247e-111	0.892782	0.552	0.479	1.23161e-106	Shoot apex	BdiBd21-3.4G0110200
0	0.892527	0.954	0.891	0	Shoot apex	BdiBd21-3.3G0560400
2.90804e-38	0.889383	0.356	0.315	1.13611e-33	Shoot apex	BdiBd21-3.3G0165800
3.93166e-61	0.888895	0.48	0.45	1.53602e-56	Shoot apex	BdiBd21-3.1G0054500
1.04887e-10	0.888515	0.177	0.155	4.09774e-06	Shoot apex	BdiBd21-3.3G0764600
1.03118e-20	0.887877	0.166	0.125	4.02861e-16	Shoot apex	BdiBd21-3.2G0686100
3.78259e-08	0.887836	0.031	0.019	0.00147778	Shoot apex	BdiBd21-3.4G0239800
2.11793e-65	0.887662	0.491	0.449	8.27433e-61	Shoot apex	BdiBd21-3.5G0108500
1.8714e-11	0.887452	0.135	0.11	7.3112e-07	Shoot apex	BdiBd21-3.1G0510800
4.65024e-30	0.886947	0.323	0.285	1.81676e-25	Shoot apex	BdiBd21-3.3G0608800
1.71975e-06	0.886505	0.102	0.085	0.0671873	Shoot apex	BdiBd21-3.5G0214000
1.19868e-71	0.885576	0.543	0.53	4.683e-67	Shoot apex	BdiBd21-3.3G0408000
6.54674e-25	0.885275	0.248	0.206	2.55768e-20	Shoot apex	BdiBd21-3.1G0295300
2.05718e-32	0.884372	0.294	0.248	8.03698e-28	Shoot apex	BdiBd21-3.2G0590100
8.60751e-06	0.883584	0.164	0.15	0.336278	Shoot apex	BdiBd21-3.5G0123200
1.72261e-106	0.88314	0.463	0.364	6.72987e-102	Shoot apex	BdiBd21-3.3G0222000
1.20754e-07	0.882872	0.127	0.108	0.00471763	Shoot apex	BdiBd21-3.1G0718800
0	0.882219	0.975	0.929	0	Shoot apex	BdiBd21-3.1G0439300
1.3568e-60	0.880877	0.394	0.333	5.30076e-56	Shoot apex	BdiBd21-3.2G0594600
1.18742e-05	0.880824	0.181	0.169	0.463903	Shoot apex	BdiBd21-3.1G0587400
1.7713e-170	0.880477	0.715	0.659	6.92011e-166	Shoot apex	BdiBd21-3.3G0617000
1.36212e-06	0.879301	0.168	0.155	0.0532151	Shoot apex	BdiBd21-3.1G0529800
5.97796e-08	0.879141	0.146	0.129	0.00233547	Shoot apex	BdiBd21-3.2G0201400
1.50835e-12	0.878089	0.277	0.268	5.89281e-08	Shoot apex	BdiBd21-3.3G0071400
0	0.878081	0.923	0.81	0	Shoot apex	BdiBd21-3.2G0543300
2.97942e-07	0.877605	0.19	0.178	0.01164	Shoot apex	BdiBd21-3.3G0111100
1.96097e-15	0.877216	0.049	0.028	7.66112e-11	Shoot apex	BdiBd21-3.2G0138050
1.49155e-15	0.876879	0.026	0.012	5.82718e-11	Shoot apex	BdiBd21-3.2G0462800
8.75087e-09	0.87636	0.165	0.145	0.000341879	Shoot apex	BdiBd21-3.5G0234800
1.5421e-35	0.875211	0.376	0.344	6.02469e-31	Shoot apex	BdiBd21-3.4G0227300
9.20387e-26	0.875028	0.325	0.284	3.59577e-21	Shoot apex	BdiBd21-3.2G0238300
7.42579e-31	0.875011	0.29	0.247	2.90111e-26	Shoot apex	BdiBd21-3.2G0756300
2.29346e-09	0.874694	0.185	0.167	8.9601e-05	Shoot apex	BdiBd21-3.3G0684000
3.45136e-11	0.873185	0.162	0.139	1.34838e-06	Shoot apex	BdiBd21-3.4G0251300
1.22933e-111	0.873067	0.635	0.562	4.80276e-107	Shoot apex	BdiBd21-3.1G0939900
3.56981e-09	0.86865	0.064	0.046	0.000139466	Shoot apex	BdiBd21-3.1G0907200
9.42805e-97	0.866776	0.538	0.475	3.68335e-92	Shoot apex	BdiBd21-3.3G0783700
7.83271e-16	0.866494	0.149	0.117	3.06008e-11	Shoot apex	BdiBd21-3.3G0384800
5.52026e-16	0.866274	0.195	0.164	2.15666e-11	Shoot apex	BdiBd21-3.2G0423900
2.7214e-21	0.866058	0.246	0.211	1.0632e-16	Shoot apex	BdiBd21-3.2G0630700
2.41589e-204	0.863912	0.695	0.64	9.43839e-200	Shoot apex	BdiBd21-3.4G0119000
1.04129e-32	0.863381	0.354	0.316	4.06812e-28	Shoot apex	BdiBd21-3.1G1023500
2.92775e-19	0.862756	0.26	0.228	1.14381e-14	Shoot apex	BdiBd21-3.5G0015100
4.31924e-61	0.862478	0.491	0.467	1.68744e-56	Shoot apex	BdiBd21-3.1G0344200
5.71203e-11	0.862218	0.179	0.155	2.23158e-06	Shoot apex	BdiBd21-3.4G0578900
7.75406e-51	0.862185	0.366	0.31	3.02936e-46	Shoot apex	BdiBd21-3.1G0374000
2.8241e-41	0.861743	0.414	0.379	1.10332e-36	Shoot apex	BdiBd21-3.3G0011300
6.15177e-18	0.860941	0.116	0.083	2.40337e-13	Shoot apex	BdiBd21-3.5G0164700
1.11157e-47	0.86063	0.436	0.408	4.34268e-43	Shoot apex	BdiBd21-3.2G0268700
1.10214e-08	0.859195	0.191	0.174	0.000430585	Shoot apex	BdiBd21-3.5G0126300
1.09064e-14	0.858864	0.31	0.302	4.26091e-10	Shoot apex	BdiBd21-3.4G0151300
1.55057e-15	0.857037	0.278	0.26	6.05776e-11	Shoot apex	BdiBd21-3.4G0580800
3.27985e-08	0.856443	0.211	0.197	0.00128137	Shoot apex	BdiBd21-3.4G0532400
1.49994e-07	0.855498	0.126	0.108	0.00585995	Shoot apex	BdiBd21-3.2G0780800
1.98977e-264	0.85499	0.74	0.612	7.77365e-260	Shoot apex	BdiBd21-3.4G0113200
4.99775e-17	0.854299	0.221	0.189	1.95252e-12	Shoot apex	BdiBd21-3.1G1038200
3.41721e-21	0.85416	0.306	0.275	1.33504e-16	Shoot apex	BdiBd21-3.3G0771000
1.32401e-165	0.854031	0.24	0.109	5.17264e-161	Shoot apex	BdiBd21-3.2G0758100
4.91783e-15	0.853556	0.274	0.254	1.9213e-10	Shoot apex	BdiBd21-3.3G0578700
1.62774e-13	0.853393	0.231	0.208	6.35926e-09	Shoot apex	BdiBd21-3.3G0490900
3.09981e-221	0.853375	0.717	0.614	1.21103e-216	Shoot apex	BdiBd21-3.1G0108200
1.08728e-08	0.853276	0.075	0.057	0.00042478	Shoot apex	BdiBd21-3.1G0187700
7.44394e-19	0.852479	0.098	0.066	2.9082e-14	Shoot apex	BdiBd21-3.2G0580900
3.31805e-10	0.852259	0.202	0.183	1.2963e-05	Shoot apex	BdiBd21-3.3G0131900
2.86189e-30	0.85223	0.367	0.338	1.11808e-25	Shoot apex	BdiBd21-3.3G0784700
4.09201e-07	0.850705	0.16	0.142	0.0159866	Shoot apex	BdiBd21-3.2G0628000
8.08479e-08	0.849385	0.076	0.057	0.00315857	Shoot apex	BdiBd21-3.1G0072000
1.19715e-57	0.849308	0.452	0.416	4.67701e-53	Shoot apex	BdiBd21-3.3G0404600
5.06166e-08	0.848752	0.218	0.209	0.00197749	Shoot apex	BdiBd21-3.1G0730100
5.47421e-44	0.848701	0.377	0.331	2.13867e-39	Shoot apex	BdiBd21-3.2G0045300
2.23674e-09	0.847435	0.139	0.118	8.73848e-05	Shoot apex	BdiBd21-3.5G0090100
1.81844e-36	0.847119	0.371	0.327	7.10428e-32	Shoot apex	BdiBd21-3.1G0342900
1.18403e-151	0.846285	0.622	0.572	4.62577e-147	Shoot apex	BdiBd21-3.2G0333200
1.26271e-06	0.845862	0.042	0.06	0.0493317	Shoot apex	BdiBd21-3.4G0448700
5.10917e-11	0.845601	0.24	0.22	1.99605e-06	Shoot apex	BdiBd21-3.4G0029100
8.25992e-10	0.845147	0.16	0.138	3.22698e-05	Shoot apex	BdiBd21-3.3G0695800
2.40125e-09	0.845132	0.126	0.104	9.38121e-05	Shoot apex	BdiBd21-3.2G0724500
9.21635e-07	0.844295	0.1	0.084	0.0360064	Shoot apex	BdiBd21-3.1G0838100
7.16218e-08	0.844198	0.147	0.128	0.00279812	Shoot apex	BdiBd21-3.1G0121800
2.00223e-42	0.844125	0.374	0.328	7.82232e-38	Shoot apex	BdiBd21-3.4G0419800
1.08969e-13	0.843966	0.074	0.05	4.25721e-09	Shoot apex	BdiBd21-3.1G0888800
2.03274e-07	0.843833	0.118	0.099	0.00794149	Shoot apex	BdiBd21-3.3G0773200
9.6174e-165	0.84371	0.62	0.539	3.75733e-160	Shoot apex	BdiBd21-3.1G0461800
3.25273e-08	0.843123	0.247	0.235	0.00127078	Shoot apex	BdiBd21-3.1G0249400
2.88474e-88	0.842983	0.395	0.299	1.12701e-83	Shoot apex	BdiBd21-3.1G0681800
1.23313e-24	0.842669	0.175	0.131	4.81761e-20	Shoot apex	BdiBd21-3.3G0352300
2.41529e-19	0.842429	0.317	0.3	9.43604e-15	Shoot apex	BdiBd21-3.3G0616800
3.51254e-09	0.842285	0.226	0.212	0.000137228	Shoot apex	BdiBd21-3.1G0608400
4.34642e-08	0.842077	0.162	0.144	0.00169806	Shoot apex	BdiBd21-3.4G0428300
1.53135e-177	0.84201	0.651	0.572	5.98267e-173	Shoot apex	BdiBd21-3.5G0017100
0	0.84087	0.946	0.892	0	Shoot apex	BdiBd21-3.2G0424000
2.40317e-63	0.840693	0.51	0.481	9.38871e-59	Shoot apex	BdiBd21-3.2G0308000
1.80738e-143	0.839866	0.574	0.448	7.06108e-139	Shoot apex	BdiBd21-3.2G0238201
1.91058e-195	0.839417	0.684	0.602	7.46427e-191	Shoot apex	BdiBd21-3.2G0071400
1.06728e-05	0.839013	0.097	0.082	0.416964	Shoot apex	BdiBd21-3.1G0850300
2.76481e-21	0.838323	0.156	0.117	1.08016e-16	Shoot apex	BdiBd21-3.1G0335600
4.5847e-16	0.838145	0.161	0.126	1.79115e-11	Shoot apex	BdiBd21-3.2G0726600
1.37799e-33	0.837854	0.458	0.426	5.38354e-29	Shoot apex	BdiBd21-3.2G0056600
3.24712e-28	0.837789	0.201	0.152	1.26859e-23	Shoot apex	BdiBd21-3.4G0413500
2.09569e-41	0.837019	0.346	0.292	8.18744e-37	Shoot apex	BdiBd21-3.3G0434000
1.00927e-05	0.836913	0.208	0.201	0.394303	Shoot apex	BdiBd21-3.2G0105000
6.03755e-07	0.836726	0.183	0.168	0.0235875	Shoot apex	BdiBd21-3.1G0266000
1.0007e-05	0.83661	0.1	0.086	0.390955	Shoot apex	BdiBd21-3.1G0242600
1.27116e-10	0.836516	0.275	0.268	4.96616e-06	Shoot apex	BdiBd21-3.5G0084100
2.31896e-06	0.836038	0.087	0.072	0.0905971	Shoot apex	BdiBd21-3.1G0943600
1.19089e-55	0.836037	0.464	0.418	4.65258e-51	Shoot apex	BdiBd21-3.1G0637401
3.74922e-14	0.836015	0.161	0.132	1.46474e-09	Shoot apex	BdiBd21-3.3G0731100
5.50149e-08	0.835734	0.296	0.293	0.00214932	Shoot apex	BdiBd21-3.3G0316800
9.13522e-15	0.835476	0.199	0.169	3.56895e-10	Shoot apex	BdiBd21-3.1G0834100
6.10503e-08	0.834941	0.14	0.121	0.00238511	Shoot apex	BdiBd21-3.4G0267400
1.76757e-30	0.83469	0.365	0.338	6.90554e-26	Shoot apex	BdiBd21-3.3G0724800
1.74811e-06	0.834466	0.111	0.095	0.0682951	Shoot apex	BdiBd21-3.1G1005100
1.1524e-05	0.833854	0.083	0.068	0.450218	Shoot apex	BdiBd21-3.3G0407500
1.5152e-16	0.832965	0.286	0.267	5.9196e-12	Shoot apex	BdiBd21-3.2G0592700
1.13539e-08	0.832765	0.228	0.214	0.000443574	Shoot apex	BdiBd21-3.1G0758200
1.37064e-12	0.831967	0.205	0.181	5.35483e-08	Shoot apex	BdiBd21-3.1G0175100
1.07554e-28	0.831322	0.102	0.073	4.20193e-24	Shoot apex	BdiBd21-3.2G0101450
4.75047e-07	0.830662	0.173	0.158	0.0185591	Shoot apex	BdiBd21-3.1G0182500
1.70093e-09	0.829741	0.205	0.187	6.6452e-05	Shoot apex	BdiBd21-3.1G0693800
3.79486e-19	0.828902	0.357	0.35	1.48258e-14	Shoot apex	BdiBd21-3.4G0435900
1.33146e-17	0.828807	0.283	0.262	5.20177e-13	Shoot apex	BdiBd21-3.5G0322700
3.54824e-53	0.828464	0.298	0.218	1.38623e-48	Shoot apex	BdiBd21-3.1G0927400
7.58412e-07	0.828363	0.043	0.03	0.0296296	Shoot apex	BdiBd21-3.2G0306400
1.22588e-06	0.8283	0.226	0.22	0.0478926	Shoot apex	BdiBd21-3.1G0241300
1.38827e-228	0.828119	0.763	0.7	5.42368e-224	Shoot apex	BdiBd21-3.3G0617900
7.68743e-09	0.828049	0.212	0.197	0.000300332	Shoot apex	BdiBd21-3.4G0029000
2.29401e-118	0.827144	0.583	0.486	8.96224e-114	Shoot apex	BdiBd21-3.4G0494800
3.33989e-16	0.826831	0.343	0.324	1.30483e-11	Shoot apex	BdiBd21-3.5G0094200
2.90962e-09	0.826797	0.178	0.159	0.000113673	Shoot apex	BdiBd21-3.1G0318300
1.8389e-07	0.826443	0.106	0.09	0.00718421	Shoot apex	BdiBd21-3.5G0118800
8.16078e-06	0.826213	0.101	0.087	0.318825	Shoot apex	BdiBd21-3.2G0700500
2.58231e-18	0.825827	0.296	0.272	1.00886e-13	Shoot apex	BdiBd21-3.1G0486600
3.49267e-06	0.825456	0.24	0.237	0.136451	Shoot apex	BdiBd21-3.1G1035400
1.18795e-33	0.824971	0.337	0.292	4.64108e-29	Shoot apex	BdiBd21-3.4G0393900
2.66524e-21	0.824708	0.317	0.293	1.04126e-16	Shoot apex	BdiBd21-3.1G0266500
6.02126e-06	0.824092	0.115	0.098	0.235239	Shoot apex	BdiBd21-3.2G0011700
2.19633e-08	0.823142	0.101	0.081	0.000858062	Shoot apex	BdiBd21-3.2G0370000
8.16941e-12	0.82234	0.171	0.146	3.19162e-07	Shoot apex	BdiBd21-3.4G0099500
1.34412e-71	0.820691	0.413	0.338	5.25123e-67	Shoot apex	BdiBd21-3.3G0572100
6.66903e-16	0.819417	0.199	0.167	2.60546e-11	Shoot apex	BdiBd21-3.5G0194000
8.35315e-43	0.818974	0.363	0.314	3.26341e-38	Shoot apex	BdiBd21-3.2G0717800
4.73239e-37	0.818045	0.276	0.22	1.84885e-32	Shoot apex	BdiBd21-3.2G0169900
1.04264e-08	0.817661	0.16	0.14	0.000407338	Shoot apex	BdiBd21-3.1G1024200
4.66139e-33	0.817433	0.354	0.317	1.82111e-28	Shoot apex	BdiBd21-3.2G0279100
4.31707e-09	0.817397	0.24	0.229	0.000168659	Shoot apex	BdiBd21-3.4G0399500
7.04922e-21	0.816922	0.263	0.231	2.75399e-16	Shoot apex	BdiBd21-3.2G0671400
1.29575e-12	0.816277	0.248	0.229	5.06222e-08	Shoot apex	BdiBd21-3.4G0067400
7.92322e-50	0.815735	0.454	0.421	3.09544e-45	Shoot apex	BdiBd21-3.3G0449100
3.96205e-18	0.815726	0.334	0.327	1.5479e-13	Shoot apex	BdiBd21-3.1G0197200
3.78745e-117	0.815641	0.645	0.614	1.47968e-112	Shoot apex	BdiBd21-3.2G0585500
0	0.815423	0.93	0.776	0	Shoot apex	BdiBd21-3.5G0100700
3.80911e-15	0.814044	0.244	0.218	1.48814e-10	Shoot apex	BdiBd21-3.1G0929900
6.95951e-39	0.813122	0.426	0.402	2.71894e-34	Shoot apex	BdiBd21-3.1G0300900
1.30714e-69	0.811308	0.33	0.234	5.10675e-65	Shoot apex	BdiBd21-3.5G0118300
7.13014e-21	0.811225	0.283	0.254	2.7856e-16	Shoot apex	BdiBd21-3.1G0542600
0	0.811183	0.83	0.776	0	Shoot apex	BdiBd21-3.3G0729600
7.98268e-186	0.810367	0.703	0.651	3.11867e-181	Shoot apex	BdiBd21-3.2G0157600
3.05295e-59	0.810195	0.47	0.43	1.19273e-54	Shoot apex	BdiBd21-3.1G0295700
4.18095e-239	0.809857	0.772	0.685	1.63341e-234	Shoot apex	BdiBd21-3.1G0664600
0	0.809755	0.975	0.949	0	Shoot apex	BdiBd21-3.2G0445300
0	0.809498	0.829	0.768	0	Shoot apex	BdiBd21-3.1G0985600
1.42676e-70	0.809415	0.507	0.463	5.57407e-66	Shoot apex	BdiBd21-3.2G0666300
4.0151e-108	0.809385	0.573	0.518	1.56862e-103	Shoot apex	BdiBd21-3.1G0695700
3.73615e-06	0.809321	0.245	0.245	0.145964	Shoot apex	BdiBd21-3.2G0336800
2.2625e-78	0.809259	0.43	0.35	8.83915e-74	Shoot apex	BdiBd21-3.2G0218500
0	0.809216	0.89	0.759	0	Shoot apex	BdiBd21-3.1G0083100
9.33274e-36	0.808428	0.28	0.221	3.64611e-31	Shoot apex	BdiBd21-3.2G0016100
1.45514e-10	0.807406	0.317	0.319	5.68494e-06	Shoot apex	BdiBd21-3.1G0546100
6.37736e-29	0.807149	0.345	0.313	2.49151e-24	Shoot apex	BdiBd21-3.2G0420500
2.02919e-21	0.80452	0.313	0.287	7.92763e-17	Shoot apex	BdiBd21-3.3G0697900
8.59072e-21	0.80337	0.1	0.067	3.35622e-16	Shoot apex	BdiBd21-3.4G0218100
1.8101e-12	0.802255	0.28	0.269	7.07169e-08	Shoot apex	BdiBd21-3.1G0635200
4.86658e-28	0.80216	0.33	0.275	1.90128e-23	Shoot apex	BdiBd21-3.1G0078900
1.19405e-120	0.801844	0.587	0.532	4.6649e-116	Shoot apex	BdiBd21-3.1G0354100
7.15488e-08	0.800424	0.175	0.158	0.00279527	Shoot apex	BdiBd21-3.4G0580000
1.41226e-18	0.799829	0.212	0.174	5.51743e-14	Shoot apex	BdiBd21-3.2G0340000
1.11656e-38	0.799082	0.371	0.33	4.36219e-34	Shoot apex	BdiBd21-3.1G0065300
6.96975e-08	0.799074	0.17	0.152	0.00272294	Shoot apex	BdiBd21-3.3G0791400
6.1308e-26	0.798409	0.41	0.403	2.39518e-21	Shoot apex	BdiBd21-3.1G0039500
4.82234e-226	0.798224	0.786	0.758	1.88399e-221	Shoot apex	BdiBd21-3.4G0577600
5.59165e-16	0.797861	0.31	0.293	2.18454e-11	Shoot apex	BdiBd21-3.1G0913000
2.1586e-182	0.795959	0.737	0.683	8.43322e-178	Shoot apex	BdiBd21-3.2G0125800
1.94995e-21	0.795401	0.357	0.344	7.61808e-17	Shoot apex	BdiBd21-3.1G0605000
6.7207e-07	0.795342	0.194	0.181	0.0262564	Shoot apex	BdiBd21-3.3G0703300
1.6694e-12	0.795332	0.209	0.185	6.52202e-08	Shoot apex	BdiBd21-3.3G0138400
3.84779e-07	0.794996	0.117	0.099	0.0150326	Shoot apex	BdiBd21-3.3G0410500
7.74116e-58	0.794071	0.486	0.45	3.02432e-53	Shoot apex	BdiBd21-3.5G0288500
8.60067e-17	0.794059	0.416	0.429	3.36011e-12	Shoot apex	BdiBd21-3.5G0262000
1.60634e-09	0.791837	0.082	0.062	6.27566e-05	Shoot apex	BdiBd21-3.5G0318200
1.90369e-09	0.790577	0.169	0.148	7.43733e-05	Shoot apex	BdiBd21-3.3G0086600
9.16578e-20	0.79049	0.24	0.205	3.58089e-15	Shoot apex	BdiBd21-3.2G0079900
5.76729e-18	0.789984	0.339	0.324	2.25316e-13	Shoot apex	BdiBd21-3.3G0784200
1.81721e-73	0.788867	0.481	0.427	7.09949e-69	Shoot apex	BdiBd21-3.1G0328700
2.00622e-121	0.787284	0.612	0.54	7.83788e-117	Shoot apex	BdiBd21-3.2G0422400
5.41711e-09	0.786658	0.273	0.271	0.000211636	Shoot apex	BdiBd21-3.2G0286200
3.00876e-192	0.786227	0.67	0.541	1.17546e-187	Shoot apex	BdiBd21-3.2G0088400
1.01687e-07	0.78537	0.188	0.172	0.00397272	Shoot apex	BdiBd21-3.1G0276700
1.31811e-12	0.784866	0.251	0.232	5.14959e-08	Shoot apex	BdiBd21-3.3G0701800
3.2508e-10	0.784417	0.215	0.197	1.27002e-05	Shoot apex	BdiBd21-3.3G0041400
4.03654e-06	0.784291	0.18	0.167	0.1577	Shoot apex	BdiBd21-3.1G0719800
2.33444e-26	0.783604	0.398	0.393	9.12017e-22	Shoot apex	BdiBd21-3.3G0485600
8.29715e-12	0.783172	0.273	0.261	3.24153e-07	Shoot apex	BdiBd21-3.1G1003900
8.87268e-83	0.782258	0.591	0.562	3.46638e-78	Shoot apex	BdiBd21-3.3G0403700
0	0.781046	0.859	0.613	0	Shoot apex	BdiBd21-3.3G0707100
8.41304e-07	0.781028	0.207	0.197	0.0328681	Shoot apex	BdiBd21-3.1G0482800
3.02426e-14	0.780451	0.325	0.317	1.18152e-09	Shoot apex	BdiBd21-3.2G0449500
9.47904e-80	0.780125	0.52	0.475	3.70327e-75	Shoot apex	BdiBd21-3.3G0283000
1.42798e-124	0.779184	0.572	0.488	5.57885e-120	Shoot apex	BdiBd21-3.4G0508100
8.37315e-222	0.778969	0.763	0.719	3.27122e-217	Shoot apex	BdiBd21-3.2G0117600
1.27416e-173	0.778541	0.672	0.604	4.97789e-169	Shoot apex	BdiBd21-3.1G0033500
1.01895e-25	0.778439	0.217	0.171	3.98082e-21	Shoot apex	BdiBd21-3.3G0280000
8.97646e-35	0.777566	0.502	0.493	3.50692e-30	Shoot apex	BdiBd21-3.1G0414700
0	0.776275	0.807	0.693	0	Shoot apex	BdiBd21-3.1G0968200
1.3157e-13	0.775831	0.307	0.295	5.14017e-09	Shoot apex	BdiBd21-3.3G0101600
1.40993e-07	0.775298	0.26	0.255	0.00550832	Shoot apex	BdiBd21-3.2G0457300
5.99224e-117	0.774322	0.598	0.517	2.34105e-112	Shoot apex	BdiBd21-3.2G0474400
6.10687e-06	0.77368	0.145	0.13	0.238583	Shoot apex	BdiBd21-3.3G0796900
2.23492e-09	0.77294	0.219	0.202	8.73138e-05	Shoot apex	BdiBd21-3.1G0383600
7.51763e-63	0.772827	0.521	0.495	2.93699e-58	Shoot apex	BdiBd21-3.1G0181800
1.59315e-27	0.772474	0.422	0.418	6.22413e-23	Shoot apex	BdiBd21-3.2G0754600
1.61155e-13	0.77182	0.117	0.088	6.29601e-09	Shoot apex	BdiBd21-3.1G0487900
1.61835e-18	0.770921	0.265	0.235	6.32257e-14	Shoot apex	BdiBd21-3.1G0162400
4.39046e-11	0.769196	0.191	0.168	1.71527e-06	Shoot apex	BdiBd21-3.5G0245700
5.94333e-51	0.767289	0.326	0.248	2.32194e-46	Shoot apex	BdiBd21-3.1G0595500
5.35622e-44	0.767209	0.353	0.299	2.09257e-39	Shoot apex	BdiBd21-3.2G0331500
3.43621e-07	0.766307	0.185	0.171	0.0134246	Shoot apex	BdiBd21-3.2G0604400
7.50851e-28	0.764878	0.343	0.313	2.93342e-23	Shoot apex	BdiBd21-3.2G0170600
3.54193e-29	0.764461	0.357	0.327	1.38376e-24	Shoot apex	BdiBd21-3.3G0186100
1.35849e-22	0.764458	0.332	0.308	5.30734e-18	Shoot apex	BdiBd21-3.2G0235400
2.32982e-06	0.764219	0.062	0.047	0.0910215	Shoot apex	BdiBd21-3.4G0392100
3.74291e-11	0.76415	0.033	0.019	1.46228e-06	Shoot apex	BdiBd21-3.3G0698900
3.25065e-15	0.76384	0.344	0.336	1.26996e-10	Shoot apex	BdiBd21-3.2G0028200
8.44025e-16	0.763689	0.276	0.257	3.29744e-11	Shoot apex	BdiBd21-3.1G0032100
6.35237e-52	0.762538	0.465	0.423	2.48174e-47	Shoot apex	BdiBd21-3.1G0092100
2.42323e-09	0.762306	0.218	0.202	9.46706e-05	Shoot apex	BdiBd21-3.1G0698300
6.1682e-10	0.762068	0.247	0.233	2.40979e-05	Shoot apex	BdiBd21-3.2G0184800
2.17318e-90	0.762038	0.563	0.502	8.49019e-86	Shoot apex	BdiBd21-3.4G0306000
4.6505e-21	0.761783	0.351	0.324	1.81686e-16	Shoot apex	BdiBd21-3.3G0197600
9.10838e-07	0.761222	0.178	0.162	0.0355846	Shoot apex	BdiBd21-3.2G0189300
8.78346e-07	0.759469	0.219	0.208	0.0343152	Shoot apex	BdiBd21-3.3G0724100
8.28483e-10	0.758863	0.019	0.01	3.23672e-05	Shoot apex	BdiBd21-3.4G0564500
1.2654e-06	0.758805	0.063	0.049	0.0494368	Shoot apex	BdiBd21-3.2G0418100
2.68563e-89	0.757234	0.595	0.563	1.04922e-84	Shoot apex	BdiBd21-3.2G0561400
1.61551e-22	0.756405	0.354	0.324	6.31147e-18	Shoot apex	BdiBd21-3.2G0279033
3.91271e-12	0.756127	0.264	0.249	1.52862e-07	Shoot apex	BdiBd21-3.3G0754200
7.32296e-07	0.75607	0.255	0.251	0.0286093	Shoot apex	BdiBd21-3.2G0010700
4.56749e-27	0.756002	0.365	0.343	1.78443e-22	Shoot apex	BdiBd21-3.1G0256900
4.61199e-18	0.753921	0.372	0.366	1.80181e-13	Shoot apex	BdiBd21-3.2G0074600
6.18894e-10	0.753574	0.182	0.156	2.41789e-05	Shoot apex	BdiBd21-3.5G0286800
2.14219e-11	0.752657	0.287	0.276	8.36912e-07	Shoot apex	BdiBd21-3.1G0182600
2.9031e-06	0.750074	0.109	0.093	0.113418	Shoot apex	BdiBd21-3.1G0574600
2.15425e-06	0.749824	0.191	0.179	0.0841621	Shoot apex	BdiBd21-3.1G0243200
5.73263e-06	0.748582	0.237	0.234	0.223962	Shoot apex	BdiBd21-3.1G0935500
0	0.747583	0.998	0.983	0	Shoot apex	BdiBd21-3.1G0842200
3.3414e-59	0.746757	0.501	0.456	1.30542e-54	Shoot apex	BdiBd21-3.3G0724650
4.11038e-07	0.745555	0.217	0.206	0.0160584	Shoot apex	BdiBd21-3.4G0536400
9.55597e-08	0.744039	0.257	0.251	0.00373333	Shoot apex	BdiBd21-3.1G0714300
2.26259e-192	0.743927	0.826	0.783	8.83948e-188	Shoot apex	BdiBd21-3.2G0729700
3.92143e-32	0.743461	0.147	0.098	1.53203e-27	Shoot apex	BdiBd21-3.4G0336100
1.91548e-08	0.74286	0.203	0.187	0.000748341	Shoot apex	BdiBd21-3.3G0588600
2.67807e-09	0.74245	0.21	0.192	0.000104627	Shoot apex	BdiBd21-3.2G0755100
1.32114e-12	0.74039	0.173	0.145	5.16141e-08	Shoot apex	BdiBd21-3.3G0162900
9.91723e-38	0.737962	0.382	0.344	3.87446e-33	Shoot apex	BdiBd21-3.1G1025200
5.7036e-86	0.737931	0.629	0.581	2.22828e-81	Shoot apex	BdiBd21-3.5G0336700
0	0.737111	0.896	0.838	0	Shoot apex	BdiBd21-3.2G0518900
4.89039e-18	0.735767	0.363	0.36	1.91058e-13	Shoot apex	BdiBd21-3.1G0611800
7.4849e-20	0.733332	0.261	0.224	2.9242e-15	Shoot apex	BdiBd21-3.1G0902800
1.28441e-06	0.732705	0.208	0.197	0.0501792	Shoot apex	BdiBd21-3.2G0193500
1.31322e-58	0.731803	0.397	0.3	5.1305e-54	Shoot apex	BdiBd21-3.3G0581700
2.46734e-257	0.730576	0.828	0.734	9.6394e-253	Shoot apex	BdiBd21-3.4G0396400
5.4575e-10	0.730203	0.268	0.256	2.13213e-05	Shoot apex	BdiBd21-3.1G0944600
2.71149e-06	0.727102	0.113	0.097	0.105933	Shoot apex	BdiBd21-3.3G0054200
5.62642e-06	0.726917	0.182	0.169	0.219813	Shoot apex	BdiBd21-3.1G0543000
1.0935e-05	0.726559	0.227	0.223	0.42721	Shoot apex	BdiBd21-3.1G0433600
8.02411e-70	0.726181	0.582	0.58	3.13486e-65	Shoot apex	BdiBd21-3.3G0720800
2.3669e-18	0.725938	0.308	0.284	9.24701e-14	Shoot apex	BdiBd21-3.5G0318900
1.82181e-07	0.725395	0.303	0.307	0.00711745	Shoot apex	BdiBd21-3.1G0827300
1.31909e-16	0.724932	0.279	0.254	5.15343e-12	Shoot apex	BdiBd21-3.2G0009700
1.35368e-08	0.724549	0.209	0.193	0.000528855	Shoot apex	BdiBd21-3.1G0903200
1.89044e-07	0.722522	0.185	0.168	0.00738557	Shoot apex	BdiBd21-3.1G0378100
3.2137e-17	0.722296	0.298	0.276	1.25553e-12	Shoot apex	BdiBd21-3.2G0483000
3.65362e-10	0.721399	0.18	0.156	1.4274e-05	Shoot apex	BdiBd21-3.2G0683200
1.92291e-06	0.720619	0.238	0.233	0.0751241	Shoot apex	BdiBd21-3.2G0071900
2.92496e-07	0.719512	0.244	0.238	0.0114272	Shoot apex	BdiBd21-3.4G0419500
9.92578e-141	0.7187	0.637	0.512	3.8778e-136	Shoot apex	BdiBd21-3.1G0456500
1.00463e-34	0.718516	0.462	0.453	3.92488e-30	Shoot apex	BdiBd21-3.1G0823900
1.36376e-09	0.717191	0.256	0.242	5.32796e-05	Shoot apex	BdiBd21-3.2G0737600
1.88731e-12	0.715399	0.198	0.171	7.37334e-08	Shoot apex	BdiBd21-3.4G0582900
1.43586e-07	0.714782	0.283	0.285	0.00560961	Shoot apex	BdiBd21-3.4G0474300
1.3368e-145	0.713745	0.698	0.634	5.22262e-141	Shoot apex	BdiBd21-3.2G0157400
4.5366e-06	0.713716	0.282	0.29	0.177236	Shoot apex	BdiBd21-3.4G0221600
7.0399e-14	0.713348	0.337	0.334	2.75035e-09	Shoot apex	BdiBd21-3.2G0585300
1.30788e-96	0.713216	0.676	0.62	5.10962e-92	Shoot apex	BdiBd21-3.1G0559000
0	0.710838	0.955	0.901	0	Shoot apex	BdiBd21-3.3G0696400
1.43327e-52	0.709324	0.462	0.411	5.59948e-48	Shoot apex	BdiBd21-3.1G0580700
3.57445e-282	0.709011	0.824	0.727	1.39647e-277	Shoot apex	BdiBd21-3.3G0525500
4.56716e-293	0.708827	0.874	0.817	1.7843e-288	Shoot apex	BdiBd21-3.3G0284400
0	0.708181	0.02	0.04	0	Shoot apex	BdiBd21-3.2G0354300
6.53228e-14	0.707755	0.256	0.234	2.55203e-09	Shoot apex	BdiBd21-3.2G0296900
8.87222e-08	0.707308	0.095	0.076	0.0034662	Shoot apex	BdiBd21-3.4G0046600
3.31303e-75	0.705901	0.592	0.568	1.29434e-70	Shoot apex	BdiBd21-3.4G0601600
2.69096e-11	0.705573	0.22	0.194	1.05131e-06	Shoot apex	BdiBd21-3.1G0502300
5.78029e-49	0.705314	0.457	0.424	2.25824e-44	Shoot apex	BdiBd21-3.3G0157200
2.73044e-48	0.704594	0.46	0.417	1.06673e-43	Shoot apex	BdiBd21-3.1G0621700
6.69739e-07	0.704426	0.162	0.145	0.0261654	Shoot apex	BdiBd21-3.2G0072400
2.84287e-08	0.699114	0.298	0.298	0.00111065	Shoot apex	BdiBd21-3.1G0471900
2.90912e-35	0.698502	0.476	0.471	1.13653e-30	Shoot apex	BdiBd21-3.3G0200400
9.81853e-07	0.697924	0.329	0.344	0.038359	Shoot apex	BdiBd21-3.3G0510700
1.88911e-08	0.69678	0.165	0.142	0.000738039	Shoot apex	BdiBd21-3.3G0688400
6.95304e-06	0.69415	0.283	0.289	0.271641	Shoot apex	BdiBd21-3.1G0997000
1.8498e-09	0.693651	0.306	0.306	7.22681e-05	Shoot apex	BdiBd21-3.4G0562800
1.62382e-06	0.69319	0.098	0.08	0.0634392	Shoot apex	BdiBd21-3.3G0803301
1.36876e-34	0.692	0.436	0.416	5.34747e-30	Shoot apex	BdiBd21-3.3G0110400
1.06399e-23	0.691835	0.314	0.275	4.15679e-19	Shoot apex	BdiBd21-3.1G0984200
2.33685e-19	0.691624	0.336	0.303	9.12962e-15	Shoot apex	BdiBd21-3.2G0646400
3.41179e-08	0.690378	0.304	0.297	0.00133292	Shoot apex	BdiBd21-3.2G0059600
1.02192e-185	0.689259	0.084	0.109	3.99242e-181	Shoot apex	BdiBd21-3.4G0477100
7.69381e-12	0.688637	0.204	0.179	3.00582e-07	Shoot apex	BdiBd21-3.1G0403100
5.04506e-16	0.6885	0.367	0.362	1.971e-11	Shoot apex	BdiBd21-3.1G0063500
6.68628e-261	0.688426	0.823	0.728	2.6122e-256	Shoot apex	BdiBd21-3.3G0078900
1.01433e-14	0.687636	0.369	0.371	3.96277e-10	Shoot apex	BdiBd21-3.3G0441200
1.22718e-09	0.687235	0.259	0.244	4.79434e-05	Shoot apex	BdiBd21-3.3G0522500
3.74471e-119	0.686084	0.627	0.551	1.46298e-114	Shoot apex	BdiBd21-3.4G0490300
7.33137e-07	0.685713	0.301	0.305	0.0286422	Shoot apex	BdiBd21-3.1G0058600
5.30069e-07	0.685401	0.199	0.186	0.0207087	Shoot apex	BdiBd21-3.2G0719600
1.55429e-18	0.684863	0.441	0.461	6.07229e-14	Shoot apex	BdiBd21-3.1G0618700
1.00791e-115	0.684512	0.599	0.528	3.9377e-111	Shoot apex	BdiBd21-3.4G0511000
1.44609e-35	0.679728	0.457	0.443	5.64957e-31	Shoot apex	BdiBd21-3.1G0405700
5.16871e-08	0.678467	0.267	0.261	0.00201931	Shoot apex	BdiBd21-3.5G0274600
3.86839e-15	0.676976	0.233	0.201	1.5113e-10	Shoot apex	BdiBd21-3.3G0735200
1.49989e-06	0.676521	0.327	0.336	0.0585977	Shoot apex	BdiBd21-3.2G0227200
1.89326e-12	0.675177	0.337	0.326	7.39657e-08	Shoot apex	BdiBd21-3.2G0118600
1.52153e-28	0.674594	0.415	0.391	5.94433e-24	Shoot apex	BdiBd21-3.2G0681600
9.06387e-27	0.674267	0.425	0.413	3.54107e-22	Shoot apex	BdiBd21-3.1G0498900
3.66786e-22	0.674133	0.357	0.339	1.43296e-17	Shoot apex	BdiBd21-3.1G0372600
7.22028e-31	0.673721	0.508	0.523	2.82082e-26	Shoot apex	BdiBd21-3.3G0063600
6.83964e-16	0.67352	0.322	0.295	2.67211e-11	Shoot apex	BdiBd21-3.2G0318100
3.00778e-07	0.673105	0.25	0.314	0.0117508	Shoot apex	BdiBd21-3.2G0025000
4.90175e-18	0.672975	0.35	0.332	1.91501e-13	Shoot apex	BdiBd21-3.5G0120500
1.44288e-08	0.672729	0.272	0.262	0.000563703	Shoot apex	BdiBd21-3.3G0123800
2.03641e-18	0.67087	0.325	0.302	7.95584e-14	Shoot apex	BdiBd21-3.2G0529300
5.01681e-16	0.670669	0.392	0.393	1.95997e-11	Shoot apex	BdiBd21-3.1G0666100
2.57214e-91	0.67019	0.614	0.585	1.00488e-86	Shoot apex	BdiBd21-3.3G0048300
1.06834e-35	0.669456	0.463	0.45	4.17379e-31	Shoot apex	BdiBd21-3.2G0437900
6.51258e-06	0.66928	0.293	0.296	0.254434	Shoot apex	BdiBd21-3.2G0216800
9.97095e-79	0.668409	0.618	0.539	3.89545e-74	Shoot apex	BdiBd21-3.3G0198500
2.0239e-06	0.66781	0.354	0.377	0.0790699	Shoot apex	BdiBd21-3.5G0127100
1.90177e-17	0.667656	0.347	0.332	7.42984e-13	Shoot apex	BdiBd21-3.2G0640400
2.60802e-45	0.666471	0.452	0.416	1.0189e-40	Shoot apex	BdiBd21-3.1G0740500
1.35685e-91	0.666112	0.682	0.678	5.30096e-87	Shoot apex	BdiBd21-3.1G0278600
2.38234e-132	0.665819	0.827	0.847	9.30733e-128	Shoot apex	BdiBd21-3.3G0773800
9.54078e-30	0.664421	0.465	0.439	3.72739e-25	Shoot apex	BdiBd21-3.1G0613000
6.33702e-20	0.663309	0.402	0.4	2.47575e-15	Shoot apex	BdiBd21-3.3G0249400
1.27696e-12	0.662528	0.304	0.291	4.98882e-08	Shoot apex	BdiBd21-3.2G0303400
3.50083e-15	0.662101	0.357	0.352	1.3677e-10	Shoot apex	BdiBd21-3.5G0188400
7.47923e-21	0.660874	0.417	0.421	2.92199e-16	Shoot apex	BdiBd21-3.1G0850200
6.00761e-07	0.660339	0.143	0.124	0.0234705	Shoot apex	BdiBd21-3.2G0534200
2.54295e-157	0.65794	0.805	0.734	9.93478e-153	Shoot apex	BdiBd21-3.3G0522200
1.89946e-06	0.657067	0.319	0.327	0.0742081	Shoot apex	BdiBd21-3.5G0309900
9.61211e-08	0.655208	0.114	0.094	0.00375526	Shoot apex	BdiBd21-3.1G0040700
8.35472e-24	0.654862	0.449	0.454	3.26402e-19	Shoot apex	BdiBd21-3.1G0786300
9.70585e-35	0.651352	0.461	0.425	3.79188e-30	Shoot apex	BdiBd21-3.3G0252500
7.02409e-44	0.642758	0.469	0.447	2.74417e-39	Shoot apex	BdiBd21-3.3G0703400
8.87414e-06	0.642175	0.3	0.308	0.346695	Shoot apex	BdiBd21-3.3G0735500
1.86463e-135	0.641155	0.792	0.74	7.28475e-131	Shoot apex	BdiBd21-3.1G0049500
8.64463e-69	0.64059	0.45	0.38	3.37728e-64	Shoot apex	BdiBd21-3.2G0264300
1.60681e-09	0.63884	0.372	0.385	6.27747e-05	Shoot apex	BdiBd21-3.2G0680300
3.51083e-17	0.638241	0.432	0.423	1.37161e-12	Shoot apex	BdiBd21-3.1G0319100
1.08408e-27	0.63634	0.463	0.469	4.23528e-23	Shoot apex	BdiBd21-3.3G0396400
6.51384e-35	0.636025	0.453	0.43	2.54483e-30	Shoot apex	BdiBd21-3.5G0288600
5.8335e-220	0.63448	0.856	0.759	2.27903e-215	Shoot apex	BdiBd21-3.1G0583100
3.90424e-129	0.632769	0.606	0.491	1.52531e-124	Shoot apex	BdiBd21-3.2G0061400
9.41934e-06	0.631814	0.342	0.363	0.367995	Shoot apex	BdiBd21-3.1G0054000
2.71317e-21	0.631764	0.407	0.403	1.05998e-16	Shoot apex	BdiBd21-3.1G0326600
2.58335e-21	0.631266	0.426	0.419	1.00926e-16	Shoot apex	BdiBd21-3.1G0900300
1.4155e-42	0.631078	0.257	0.185	5.53006e-38	Shoot apex	BdiBd21-3.1G0366100
5.83976e-96	0.630926	0.563	0.478	2.28148e-91	Shoot apex	BdiBd21-3.1G1025600
7.22021e-06	0.629053	0.355	0.378	0.282079	Shoot apex	BdiBd21-3.3G0584900
6.20956e-203	0.629008	0.853	0.8	2.42595e-198	Shoot apex	BdiBd21-3.1G0049400
1.83136e-08	0.625008	0.245	0.23	0.000715475	Shoot apex	BdiBd21-3.3G0062700
6.66713e-08	0.624418	0.201	0.183	0.00260471	Shoot apex	BdiBd21-3.4G0565000
9.41632e-08	0.623382	0.068	0.093	0.00367877	Shoot apex	BdiBd21-3.2G0569000
8.13473e-65	0.622017	0.571	0.535	3.17808e-60	Shoot apex	BdiBd21-3.5G0271500
4.84161e-09	0.619156	0.371	0.387	0.000189152	Shoot apex	BdiBd21-3.1G0323200
1.33785e-06	0.618098	0.272	0.272	0.0522672	Shoot apex	BdiBd21-3.4G0127700
1.30334e-07	0.616673	0.317	0.323	0.00509189	Shoot apex	BdiBd21-3.3G0145100
1.67702e-65	0.616003	0.597	0.542	6.55179e-61	Shoot apex	BdiBd21-3.1G0156200
2.33373e-09	0.614033	0.38	0.389	9.11743e-05	Shoot apex	BdiBd21-3.3G0669900
4.9527e-24	0.612655	0.48	0.501	1.93492e-19	Shoot apex	BdiBd21-3.2G0727300
4.26093e-07	0.612607	0.266	0.256	0.0166466	Shoot apex	BdiBd21-3.1G0321600
1.94942e-26	0.612468	0.52	0.535	7.61601e-22	Shoot apex	BdiBd21-3.2G0488200
2.43568e-19	0.608532	0.382	0.365	9.51573e-15	Shoot apex	BdiBd21-3.4G0500500
5.19428e-11	0.602313	0.39	0.401	2.0293e-06	Shoot apex	BdiBd21-3.3G0642700
2.49022e-52	0.601789	0.582	0.555	9.72878e-48	Shoot apex	BdiBd21-3.4G0486300
6.38541e-269	0.599171	0.823	0.701	2.49465e-264	Shoot apex	BdiBd21-3.2G0028600
0	0.598506	0.965	0.924	0	Shoot apex	BdiBd21-3.3G0521900
1.01928e-31	0.59847	0.362	0.317	3.98213e-27	Shoot apex	BdiBd21-3.4G0115700
7.30753e-08	0.598115	0.342	0.355	0.00285491	Shoot apex	BdiBd21-3.3G0741700
1.5315e-07	0.59543	0.019	0.013	0.00598327	Shoot apex	BdiBd21-3.2G0606400
2.5629e-11	0.594913	0.396	0.398	1.00127e-06	Shoot apex	BdiBd21-3.3G0652700
4.87578e-06	0.592704	0.227	0.219	0.190487	Shoot apex	BdiBd21-3.2G0563300
2.50415e-17	0.59012	0.409	0.415	9.78321e-13	Shoot apex	BdiBd21-3.1G0932700
6.94522e-198	0.58919	0.821	0.789	2.71336e-193	Shoot apex	BdiBd21-3.1G1032400
1.35559e-24	0.586619	0.469	0.48	5.29603e-20	Shoot apex	BdiBd21-3.1G0436100
1.17032e-19	0.584257	0.477	0.493	4.57221e-15	Shoot apex	BdiBd21-3.1G0785100
9.15358e-06	0.579194	0.059	0.079	0.357612	Shoot apex	BdiBd21-3.3G0500000
5.50856e-18	0.579016	0.454	0.463	2.15208e-13	Shoot apex	BdiBd21-3.2G0310600
3.06364e-32	0.578183	0.54	0.566	1.1969e-27	Shoot apex	BdiBd21-3.1G0438100
5.57495e-07	0.578131	0.09	0.119	0.0217802	Shoot apex	BdiBd21-3.1G0525900
1.77958e-30	0.576545	0.293	0.214	6.95246e-26	Shoot apex	BdiBd21-3.5G0306900
1.50334e-44	0.576226	0.559	0.558	5.87325e-40	Shoot apex	BdiBd21-3.3G0394400
4.29713e-08	0.575551	0.118	0.095	0.0016788	Shoot apex	BdiBd21-3.2G0310300
1.64559e-11	0.574456	0.234	0.206	6.42897e-07	Shoot apex	BdiBd21-3.2G0207200
7.77456e-07	0.572369	0.334	0.346	0.0303737	Shoot apex	BdiBd21-3.1G1017300
6.4432e-17	0.571395	0.378	0.368	2.51723e-12	Shoot apex	BdiBd21-3.1G0689400
5.58237e-15	0.571054	0.481	0.505	2.18092e-10	Shoot apex	BdiBd21-3.2G0065800
5.93647e-28	0.570932	0.425	0.4	2.31926e-23	Shoot apex	BdiBd21-3.2G0781700
1.36428e-13	0.569115	0.476	0.491	5.32997e-09	Shoot apex	BdiBd21-3.5G0259300
4.89987e-82	0.56809	0.613	0.58	1.91428e-77	Shoot apex	BdiBd21-3.2G0426100
2.83887e-08	0.562927	0.508	0.56	0.00110909	Shoot apex	BdiBd21-3.2G0602900
2.55912e-07	0.56257	0.078	0.106	0.00999796	Shoot apex	BdiBd21-3.3G0220100
2.70221e-09	0.562215	0.27	0.259	0.00010557	Shoot apex	BdiBd21-3.1G0597900
2.7469e-25	0.560908	0.256	0.196	1.07316e-20	Shoot apex	BdiBd21-3.4G0623400
1.61928e-63	0.55695	0.607	0.596	6.3262e-59	Shoot apex	BdiBd21-3.2G0160000
6.84118e-07	0.554369	0.046	0.065	0.0267271	Shoot apex	BdiBd21-3.1G0399400
4.85145e-19	0.553178	0.338	0.311	1.89537e-14	Shoot apex	BdiBd21-3.3G0650800
2.12417e-09	0.552179	0.364	0.368	8.29871e-05	Shoot apex	BdiBd21-3.4G0032200
3.51828e-41	0.551314	0.592	0.601	1.37452e-36	Shoot apex	BdiBd21-3.3G0458300
6.8883e-33	0.55087	0.47	0.431	2.69112e-28	Shoot apex	BdiBd21-3.1G0951900
2.58463e-262	0.550753	0.95	0.952	1.00976e-257	Shoot apex	BdiBd21-3.1G0201800
1.107e-05	0.547814	0.353	0.377	0.432484	Shoot apex	BdiBd21-3.5G0085300
8.90247e-253	0.545789	0.879	0.812	3.47802e-248	Shoot apex	BdiBd21-3.3G0070400
1.67228e-21	0.545039	0.462	0.465	6.53327e-17	Shoot apex	BdiBd21-3.1G0671200
2.78753e-07	0.544432	0.039	0.058	0.0108903	Shoot apex	BdiBd21-3.1G0639000
7.80824e-06	0.544367	0.141	0.125	0.305052	Shoot apex	BdiBd21-3.2G0181400
3.90154e-113	0.544036	0.708	0.677	1.52425e-108	Shoot apex	BdiBd21-3.2G0393200
5.1332e-06	0.543712	0.26	0.254	0.200544	Shoot apex	BdiBd21-3.3G0209300
2.50575e-20	0.543256	0.443	0.435	9.78948e-16	Shoot apex	BdiBd21-3.3G0073900
1.28273e-08	0.542925	0.384	0.402	0.000501137	Shoot apex	BdiBd21-3.2G0590801
2.18594e-19	0.542234	0.457	0.464	8.54003e-15	Shoot apex	BdiBd21-3.2G0220600
4.73417e-10	0.541939	0.339	0.336	1.84955e-05	Shoot apex	BdiBd21-3.1G0345400
3.37992e-06	0.53916	0.051	0.07	0.132047	Shoot apex	BdiBd21-3.2G0247600
1.44063e-16	0.538767	0.402	0.395	5.62825e-12	Shoot apex	BdiBd21-3.3G0710200
4.11599e-10	0.538593	0.294	0.28	1.60804e-05	Shoot apex	BdiBd21-3.3G0508700
1.12085e-07	0.538286	0.012	0.006	0.00437895	Shoot apex	BdiBd21-3.5G0026901
1.32457e-131	0.534745	0.773	0.747	5.17483e-127	Shoot apex	BdiBd21-3.4G0285000
2.02913e-20	0.534736	0.386	0.363	7.92742e-16	Shoot apex	BdiBd21-3.4G0482100
1.62873e-20	0.531951	0.502	0.519	6.36313e-16	Shoot apex	BdiBd21-3.2G0445200
2.17887e-12	0.531748	0.492	0.527	8.51242e-08	Shoot apex	BdiBd21-3.1G0858600
0	0.529897	0.965	0.93	0	Shoot apex	BdiBd21-3.3G0061300
1.02469e-05	0.529222	0.088	0.072	0.400326	Shoot apex	BdiBd21-3.5G0256500
7.31146e-07	0.527329	0.06	0.081	0.0285644	Shoot apex	BdiBd21-3.4G0442900
1.22472e-16	0.526729	0.539	0.573	4.78475e-12	Shoot apex	BdiBd21-3.1G0192300
1.26226e-12	0.52565	0.457	0.486	4.93139e-08	Shoot apex	BdiBd21-3.1G0687500
2.0626e-06	0.525233	0.06	0.081	0.0805816	Shoot apex	BdiBd21-3.3G0789700
8.93699e-06	0.525226	0.278	0.275	0.34915	Shoot apex	BdiBd21-3.1G0151200
1.25857e-59	0.524746	0.606	0.594	4.91699e-55	Shoot apex	BdiBd21-3.2G0274200
2.87172e-13	0.518269	0.411	0.411	1.12192e-08	Shoot apex	BdiBd21-3.5G0218500
1.36515e-08	0.518231	0.054	0.078	0.000533335	Shoot apex	BdiBd21-3.1G0626300
7.22829e-06	0.517834	0.13	0.165	0.282395	Shoot apex	BdiBd21-3.3G0513100
2.47081e-06	0.517533	0.089	0.115	0.0965297	Shoot apex	BdiBd21-3.1G0218700
4.84036e-12	0.512311	0.462	0.487	1.89103e-07	Shoot apex	BdiBd21-3.3G0733400
2.83462e-08	0.512304	0.115	0.153	0.00110743	Shoot apex	BdiBd21-3.2G0469000
1.24196e-09	0.510606	0.532	0.567	4.8521e-05	Shoot apex	BdiBd21-3.2G0783100
1.20825e-124	0.510201	0.601	0.495	4.72037e-120	Shoot apex	BdiBd21-3.1G0583200
9.3444e-55	0.509789	0.537	0.498	3.65067e-50	Shoot apex	BdiBd21-3.2G0212200
4.73055e-10	0.507483	0.077	0.108	1.84813e-05	Shoot apex	BdiBd21-3.1G0808700
1.80798e-08	0.506562	0.094	0.127	0.00070634	Shoot apex	BdiBd21-3.5G0338500
2.91747e-41	0.506552	0.172	0.109	1.1398e-36	Shoot apex	BdiBd21-3.2G0162400
2.07823e-42	0.506047	0.521	0.492	8.11924e-38	Shoot apex	BdiBd21-3.2G0778600
1.30522e-50	0.505756	0.644	0.668	5.09924e-46	Shoot apex	BdiBd21-3.1G1040300
1.59339e-06	0.505223	0.339	0.357	0.0622506	Shoot apex	BdiBd21-3.1G0074433
8.68892e-65	0.504643	0.662	0.66	3.39459e-60	Shoot apex	BdiBd21-3.2G0000800
3.21078e-158	0.501894	0.907	0.868	1.25439e-153	Shoot apex	BdiBd21-3.1G0048900
3.19537e-31	0.501781	0.474	0.465	1.24837e-26	Shoot apex	BdiBd21-3.3G0712400
3.58651e-07	0.501721	0.023	0.037	0.0140118	Shoot apex	BdiBd21-3.3G0660000
1.75078e-06	0.501551	0.107	0.085	0.0683996	Shoot apex	BdiBd21-3.2G0566400
5.61519e-12	0.497328	0.398	0.408	2.19374e-07	Shoot apex	BdiBd21-3.5G0029800
7.08079e-07	0.496784	0.09	0.118	0.0276632	Shoot apex	BdiBd21-3.3G0444500
1.82298e-09	0.496645	0.408	0.428	7.12202e-05	Shoot apex	BdiBd21-3.1G0934700
1.18191e-13	0.494905	0.293	0.256	4.61749e-09	Shoot apex	BdiBd21-3.2G0163000
2.60762e-06	0.494671	0.043	0.061	0.101874	Shoot apex	BdiBd21-3.2G0457900
1.13809e-05	0.493884	0.112	0.142	0.444631	Shoot apex	BdiBd21-3.2G0590200
3.62948e-10	0.492972	0.568	0.628	1.41797e-05	Shoot apex	BdiBd21-3.2G0718000
7.73329e-06	0.491982	0.364	0.382	0.302124	Shoot apex	BdiBd21-3.2G0263400
9.46428e-17	0.491853	0.312	0.28	3.69751e-12	Shoot apex	BdiBd21-3.2G0761100
2.76112e-07	0.490119	0.041	0.06	0.0107871	Shoot apex	BdiBd21-3.2G0416800
1.55651e-51	0.488567	0.635	0.606	6.08099e-47	Shoot apex	BdiBd21-3.4G0498300
1.09038e-05	0.48837	0.091	0.117	0.425988	Shoot apex	BdiBd21-3.2G0599400
1.29638e-06	0.486144	0.119	0.153	0.0506468	Shoot apex	BdiBd21-3.1G0044900
2.19375e-07	0.483944	0.119	0.155	0.00857053	Shoot apex	BdiBd21-3.3G0171000
1.98455e-06	0.48388	0.066	0.089	0.0775325	Shoot apex	BdiBd21-3.4G0600900
5.90643e-07	0.48307	0.399	0.428	0.0230752	Shoot apex	BdiBd21-3.1G0897400
0	0.481662	0.973	0.918	0	Shoot apex	BdiBd21-3.3G0243400
5.44603e-06	0.481493	0.339	0.346	0.212765	Shoot apex	BdiBd21-3.3G0573700
1.25414e-05	0.481318	0.101	0.126	0.489969	Shoot apex	BdiBd21-3.2G0178200
1.05858e-06	0.48058	0.104	0.135	0.0413565	Shoot apex	BdiBd21-3.2G0532900
9.19227e-35	0.478561	0.432	0.379	3.59123e-30	Shoot apex	BdiBd21-3.3G0584200
2.09378e-12	0.477936	0.45	0.481	8.18e-08	Shoot apex	BdiBd21-3.2G0747200
1.05028e-26	0.477842	0.128	0.083	4.10325e-22	Shoot apex	BdiBd21-3.4G0317000
8.54864e-07	0.477827	0.464	0.507	0.0333978	Shoot apex	BdiBd21-3.5G0064300
3.19588e-07	0.477327	0.058	0.08	0.0124857	Shoot apex	BdiBd21-3.3G0733300
2.38871e-07	0.474747	0.117	0.152	0.00933221	Shoot apex	BdiBd21-3.2G0294300
5.87134e-06	0.472101	0.108	0.138	0.229382	Shoot apex	BdiBd21-3.3G0706800
2.43398e-07	0.472017	0.089	0.118	0.00950909	Shoot apex	BdiBd21-3.2G0006300
3.41439e-07	0.471884	0.087	0.116	0.0133393	Shoot apex	BdiBd21-3.1G0270200
5.22191e-08	0.470994	0.121	0.158	0.0020401	Shoot apex	BdiBd21-3.1G0999600
1.07018e-06	0.469401	0.129	0.166	0.04181	Shoot apex	BdiBd21-3.1G0830300
5.38426e-08	0.466114	0.058	0.083	0.00210352	Shoot apex	BdiBd21-3.3G0657900
5.95914e-06	0.465879	0.113	0.143	0.232812	Shoot apex	BdiBd21-3.2G0182600
9.89805e-24	0.465746	0.539	0.556	3.86697e-19	Shoot apex	BdiBd21-3.1G0280900
3.23141e-08	0.465331	0.084	0.115	0.00126245	Shoot apex	BdiBd21-3.2G0148800
3.57694e-08	0.465061	0.053	0.076	0.00139744	Shoot apex	BdiBd21-3.5G0290400
8.11106e-06	0.464662	0.084	0.108	0.316883	Shoot apex	BdiBd21-3.4G0117300
7.45379e-11	0.463684	0.092	0.13	2.91205e-06	Shoot apex	BdiBd21-3.2G0089800
3.10893e-07	0.463424	0.017	0.03	0.012146	Shoot apex	BdiBd21-3.4G0406000
3.94321e-07	0.462822	0.161	0.201	0.0154054	Shoot apex	BdiBd21-3.1G0722200
2.48797e-70	0.462694	0.702	0.651	9.72001e-66	Shoot apex	BdiBd21-3.5G0229100
2.60181e-31	0.461749	0.498	0.48	1.01648e-26	Shoot apex	BdiBd21-3.1G0393800
3.80373e-07	0.461534	0.378	0.381	0.0148604	Shoot apex	BdiBd21-3.3G0084700
4.94629e-32	0.461422	0.496	0.472	1.93242e-27	Shoot apex	BdiBd21-3.5G0227000
1.82965e-11	0.461259	0.503	0.534	7.14808e-07	Shoot apex	BdiBd21-3.5G0124400
7.22163e-06	0.460451	0.109	0.138	0.282135	Shoot apex	BdiBd21-3.1G0297500
2.83639e-07	0.460374	0.312	0.305	0.0110812	Shoot apex	BdiBd21-3.3G0651300
3.98984e-06	0.459202	0.12	0.154	0.155875	Shoot apex	BdiBd21-3.1G0947000
4.26718e-06	0.458915	0.037	0.052	0.16671	Shoot apex	BdiBd21-3.3G0693300
1.27282e-05	0.457986	0.092	0.115	0.497267	Shoot apex	BdiBd21-3.2G0240700
2.39167e-172	0.457586	0.948	0.925	9.34377e-168	Shoot apex	BdiBd21-3.1G0435500
1.40564e-06	0.456982	0.023	0.036	0.0549157	Shoot apex	BdiBd21-3.2G0478500
1.07159e-06	0.45697	0.066	0.089	0.0418648	Shoot apex	BdiBd21-3.2G0048300
4.00158e-06	0.45629	0.033	0.048	0.156334	Shoot apex	BdiBd21-3.4G0518400
2.90829e-06	0.455668	0.093	0.12	0.113621	Shoot apex	BdiBd21-3.3G0242000
1.16571e-05	0.453752	0.03	0.043	0.455421	Shoot apex	BdiBd21-3.5G0227300
2.5717e-07	0.451659	0.458	0.497	0.0100471	Shoot apex	BdiBd21-3.1G0796500
1.35869e-08	0.45164	0.417	0.422	0.000530813	Shoot apex	BdiBd21-3.3G0355700
2.5641e-08	0.451614	0.13	0.171	0.00100174	Shoot apex	BdiBd21-3.4G0487100
1.29833e-07	0.451524	0.067	0.091	0.00507233	Shoot apex	BdiBd21-3.1G0683900
1.17918e-72	0.451336	0.784	0.776	4.60683e-68	Shoot apex	BdiBd21-3.1G0327100
4.0964e-09	0.450997	0.1	0.135	0.000160038	Shoot apex	BdiBd21-3.3G0696800
3.41426e-08	0.450809	0.416	0.421	0.00133388	Shoot apex	BdiBd21-3.1G1032600
5.13917e-50	0.450793	0.69	0.71	2.00777e-45	Shoot apex	BdiBd21-3.5G0253900
2.38621e-13	0.450447	0.088	0.128	9.32246e-09	Shoot apex	BdiBd21-3.3G0018550
4.38065e-09	0.450161	0.117	0.157	0.000171143	Shoot apex	BdiBd21-3.1G0470350
1.69706e-09	0.447124	0.057	0.084	6.63009e-05	Shoot apex	BdiBd21-3.2G0000900
1.79706e-09	0.446597	0.067	0.096	7.02074e-05	Shoot apex	BdiBd21-3.3G0079200
2.99043e-06	0.445629	0.068	0.091	0.11683	Shoot apex	BdiBd21-3.2G0247500
2.03291e-07	0.444635	0.04	0.059	0.00794218	Shoot apex	BdiBd21-3.1G0120100
1.58948e-06	0.444253	0.07	0.094	0.062098	Shoot apex	BdiBd21-3.2G0601900
6.71539e-06	0.443001	0.159	0.201	0.262357	Shoot apex	BdiBd21-3.2G0398000
6.15525e-89	0.442561	0.788	0.796	2.40473e-84	Shoot apex	BdiBd21-3.1G0883200
9.05767e-70	0.442172	0.731	0.726	3.53865e-65	Shoot apex	BdiBd21-3.3G0751000
3.0707e-06	0.440906	0.168	0.212	0.119966	Shoot apex	BdiBd21-3.1G0144800
9.29708e-07	0.44047	0.125	0.161	0.0363218	Shoot apex	BdiBd21-3.3G0530600
6.36509e-07	0.440149	0.08	0.106	0.0248671	Shoot apex	BdiBd21-3.5G0046000
8.32619e-16	0.439923	0.448	0.453	3.25288e-11	Shoot apex	BdiBd21-3.2G0255000
6.42828e-16	0.439447	0.557	0.594	2.5114e-11	Shoot apex	BdiBd21-3.5G0290700
4.9788e-06	0.438809	0.027	0.04	0.194512	Shoot apex	BdiBd21-3.3G0552600
9.0916e-26	0.438565	0.546	0.546	3.55191e-21	Shoot apex	BdiBd21-3.4G0545100
2.16282e-06	0.438018	0.095	0.123	0.084497	Shoot apex	BdiBd21-3.1G0320200
2.4412e-09	0.436681	0.062	0.09	9.53726e-05	Shoot apex	BdiBd21-3.1G0913900
2.05802e-06	0.433621	0.145	0.185	0.0804028	Shoot apex	BdiBd21-3.2G0043600
5.06698e-06	0.432705	0.213	0.198	0.197957	Shoot apex	BdiBd21-3.1G0512800
2.26535e-07	0.432479	0.095	0.125	0.00885026	Shoot apex	BdiBd21-3.3G0379100
5.50229e-07	0.432085	0.12	0.155	0.0214963	Shoot apex	BdiBd21-3.1G0208400
1.10092e-07	0.431604	0.184	0.239	0.00430107	Shoot apex	BdiBd21-3.2G0005200
2.49845e-80	0.431279	0.705	0.713	9.76095e-76	Shoot apex	BdiBd21-3.1G1016400
4.52794e-12	0.430975	0.186	0.247	1.76898e-07	Shoot apex	BdiBd21-3.3G0652800
4.92284e-06	0.430265	0.126	0.16	0.192326	Shoot apex	BdiBd21-3.2G0632400
3.06591e-06	0.429863	0.427	0.453	0.119779	Shoot apex	BdiBd21-3.3G0585600
1.04554e-08	0.429609	0.077	0.106	0.00040847	Shoot apex	BdiBd21-3.5G0282100
2.95601e-07	0.429544	0.051	0.073	0.0115486	Shoot apex	BdiBd21-3.1G1044400
3.13891e-06	0.428724	0.052	0.071	0.122631	Shoot apex	BdiBd21-3.3G0047400
7.23853e-08	0.42829	0.047	0.068	0.00282795	Shoot apex	BdiBd21-3.3G0241900
5.49399e-06	0.428054	0.046	0.063	0.214639	Shoot apex	BdiBd21-3.3G0097300
2.92597e-08	0.427578	0.149	0.188	0.00114312	Shoot apex	BdiBd21-3.5G0279800
2.76568e-18	0.427104	0.099	0.152	1.08049e-13	Shoot apex	BdiBd21-3.4G0609400
1.62898e-09	0.426599	0.065	0.093	6.36409e-05	Shoot apex	BdiBd21-3.1G0149800
1.03813e-05	0.425324	0.132	0.165	0.405575	Shoot apex	BdiBd21-3.4G0547600
5.06589e-07	0.424938	0.469	0.513	0.0197914	Shoot apex	BdiBd21-3.1G0614300
1.09185e-05	0.424747	0.166	0.208	0.426563	Shoot apex	BdiBd21-3.3G0674700
8.1172e-224	0.424429	0.931	0.875	3.17123e-219	Shoot apex	BdiBd21-3.1G0756000
4.31719e-07	0.423323	0.193	0.246	0.0168664	Shoot apex	BdiBd21-3.1G0578000
4.01872e-13	0.423213	0.102	0.146	1.57003e-08	Shoot apex	BdiBd21-3.4G0067500
4.97327e-13	0.42151	0.045	0.074	1.94296e-08	Shoot apex	BdiBd21-3.4G0372000
9.2274e-06	0.421495	0.008	0.015	0.360496	Shoot apex	BdiBd21-3.1G0566900
1.02628e-05	0.419806	0.029	0.042	0.400948	Shoot apex	BdiBd21-3.1G0066000
7.3322e-07	0.417483	0.035	0.051	0.0286454	Shoot apex	BdiBd21-3.2G0070700
1.94645e-14	0.417083	0.552	0.597	7.60438e-10	Shoot apex	BdiBd21-3.4G0131400
2.80256e-08	0.416716	0.073	0.1	0.0010949	Shoot apex	BdiBd21-3.5G0335600
3.95914e-32	0.416314	0.691	0.725	1.54676e-27	Shoot apex	BdiBd21-3.2G0467500
6.59649e-07	0.414854	0.07	0.093	0.0257712	Shoot apex	BdiBd21-3.4G0472900
4.16397e-07	0.413622	0.094	0.124	0.0162678	Shoot apex	BdiBd21-3.1G1034900
2.08721e-08	0.413291	0.173	0.226	0.000815431	Shoot apex	BdiBd21-3.4G0601000
2.97725e-08	0.412751	0.05	0.072	0.00116315	Shoot apex	BdiBd21-3.3G0606800
1.05024e-11	0.412701	0.074	0.109	4.10308e-07	Shoot apex	BdiBd21-3.3G0253200
7.7947e-18	0.411551	0.591	0.623	3.04523e-13	Shoot apex	BdiBd21-3.4G0601700
1.25948e-06	0.411442	0.045	0.063	0.0492053	Shoot apex	BdiBd21-3.1G0393150
2.88087e-15	0.409981	0.182	0.254	1.1255e-10	Shoot apex	BdiBd21-3.2G0333800
1.07149e-05	0.409459	0.13	0.163	0.418611	Shoot apex	BdiBd21-3.4G0000600
4.93333e-07	0.409051	0.459	0.502	0.0192735	Shoot apex	BdiBd21-3.1G0277800
3.54667e-08	0.406999	0.067	0.093	0.00138561	Shoot apex	BdiBd21-3.2G0615000
2.82638e-08	0.406737	0.577	0.651	0.00110421	Shoot apex	BdiBd21-3.1G0885800
7.30946e-13	0.40671	0.069	0.104	2.85566e-08	Shoot apex	BdiBd21-3.1G0289400
7.15208e-06	0.406273	0.383	0.405	0.279418	Shoot apex	BdiBd21-3.3G0716900
2.18482e-08	0.406253	0.06	0.085	0.000853565	Shoot apex	BdiBd21-3.3G0033800
1.39974e-252	0.406042	0.963	0.94	5.46852e-248	Shoot apex	BdiBd21-3.1G0531300
1.61771e-06	0.405609	0.089	0.115	0.0632005	Shoot apex	BdiBd21-3.3G0411800
1.06838e-08	0.405106	0.147	0.192	0.000417394	Shoot apex	BdiBd21-3.1G0824400
6.49507e-09	0.403937	0.423	0.45	0.00025375	Shoot apex	BdiBd21-3.1G0242700
6.84831e-08	0.403645	0.112	0.147	0.0026755	Shoot apex	BdiBd21-3.1G0782700
2.88262e-10	0.403328	0.089	0.124	1.12618e-05	Shoot apex	BdiBd21-3.1G0087100
6.22035e-06	0.402267	0.112	0.143	0.243017	Shoot apex	BdiBd21-3.1G0884800
7.95405e-12	0.40208	0.058	0.089	3.10749e-07	Shoot apex	BdiBd21-3.3G0046300
5.25322e-10	0.401838	0.151	0.201	2.05233e-05	Shoot apex	BdiBd21-3.5G0333700
1.86529e-06	0.401803	0.042	0.059	0.0728732	Shoot apex	BdiBd21-3.1G0200200
5.45866e-06	0.400805	0.153	0.192	0.213259	Shoot apex	BdiBd21-3.2G0766600
3.28848e-34	0.400498	0.465	0.686	1.28474e-29	Shoot apex	BdiBd21-3.1G1040700
1.25656e-13	0.39853	0.051	0.081	4.90915e-09	Shoot apex	BdiBd21-3.3G0708300
3.70103e-06	0.398368	0.165	0.208	0.144592	Shoot apex	BdiBd21-3.1G0973800
1.94486e-07	0.397774	0.155	0.198	0.00759818	Shoot apex	BdiBd21-3.3G0654400
4.71971e-06	0.397717	0.112	0.143	0.18439	Shoot apex	BdiBd21-3.3G0020700
3.43995e-07	0.397505	0.124	0.16	0.0134392	Shoot apex	BdiBd21-3.2G0432300
3.52518e-51	0.397189	0.699	0.704	1.37722e-46	Shoot apex	BdiBd21-3.3G0311700
6.24179e-12	0.397064	0.31	0.378	2.43854e-07	Shoot apex	BdiBd21-3.3G0767400
3.2722e-06	0.396233	0.057	0.077	0.127838	Shoot apex	BdiBd21-3.5G0216700
1.06365e-06	0.396232	0.14	0.178	0.0415549	Shoot apex	BdiBd21-3.1G0279300
1.58217e-06	0.396194	0.116	0.148	0.0618124	Shoot apex	BdiBd21-3.5G0327300
5.42625e-39	0.396193	0.582	0.527	2.11993e-34	Shoot apex	BdiBd21-3.1G0934500
4.70437e-06	0.395137	0.114	0.143	0.18379	Shoot apex	BdiBd21-3.1G0163000
3.04859e-06	0.394915	0.179	0.226	0.119102	Shoot apex	BdiBd21-3.1G0452500
9.51817e-11	0.394689	0.141	0.191	3.71856e-06	Shoot apex	BdiBd21-3.4G0385900
5.45941e-08	0.394139	0.129	0.168	0.00213288	Shoot apex	BdiBd21-3.3G0785100
1.6834e-06	0.393918	0.021	0.034	0.0657669	Shoot apex	BdiBd21-3.2G0013900
1.14774e-07	0.393833	0.096	0.127	0.00448397	Shoot apex	BdiBd21-3.2G0612000
2.05666e-06	0.393796	0.084	0.11	0.0803495	Shoot apex	BdiBd21-3.4G0447600
8.18604e-06	0.39365	0.207	0.259	0.319812	Shoot apex	BdiBd21-3.1G0022550
4.54952e-07	0.393624	0.081	0.107	0.017774	Shoot apex	BdiBd21-3.3G0271100
2.85322e-06	0.392487	0.078	0.101	0.11147	Shoot apex	BdiBd21-3.3G0746700
3.9745e-07	0.392453	0.114	0.142	0.0155276	Shoot apex	BdiBd21-3.2G0397200
3.20367e-07	0.392018	0.203	0.256	0.0125161	Shoot apex	BdiBd21-3.2G0271800
4.76437e-23	0.391912	0.65	0.684	1.86134e-18	Shoot apex	BdiBd21-3.2G0429200
2.74464e-177	0.391593	0.077	0.159	1.07227e-172	Shoot apex	BdiBd21-3.1G1052900
9.92268e-06	0.390459	0.046	0.063	0.387659	Shoot apex	BdiBd21-3.1G0328000
1.25581e-07	0.389271	0.036	0.054	0.00490622	Shoot apex	BdiBd21-3.4G0469400
8.98644e-07	0.388906	0.194	0.247	0.0351082	Shoot apex	BdiBd21-3.1G0782100
4.44738e-09	0.387911	0.069	0.097	0.00017375	Shoot apex	BdiBd21-3.2G0700700
8.97729e-12	0.387268	0.186	0.251	3.50725e-07	Shoot apex	BdiBd21-3.3G0781800
1.36665e-07	0.387022	0.385	0.395	0.00533924	Shoot apex	BdiBd21-3.1G1029500
1.41102e-11	0.386985	0.128	0.177	5.51257e-07	Shoot apex	BdiBd21-3.3G0745700
3.91736e-10	0.386178	0.534	0.585	1.53043e-05	Shoot apex	BdiBd21-3.1G0572900
1.43422e-96	0.386081	0.862	0.844	5.6032e-92	Shoot apex	BdiBd21-3.5G0335400
1.3298e-09	0.385693	0.084	0.117	5.19526e-05	Shoot apex	BdiBd21-3.5G0317600
2.03067e-09	0.385575	0.083	0.115	7.93343e-05	Shoot apex	BdiBd21-3.1G0900100
7.91288e-09	0.385558	0.063	0.089	0.000309141	Shoot apex	BdiBd21-3.1G0942800
6.06734e-10	0.385382	0.177	0.234	2.37039e-05	Shoot apex	BdiBd21-3.4G0378300
3.12459e-43	0.385278	0.677	0.677	1.22071e-38	Shoot apex	BdiBd21-3.3G0789600
2.01947e-07	0.383876	0.148	0.19	0.00788968	Shoot apex	BdiBd21-3.2G0359000
2.74291e-14	0.382862	0.095	0.14	1.0716e-09	Shoot apex	BdiBd21-3.3G0296300
1.32888e-09	0.3827	0.127	0.171	5.19166e-05	Shoot apex	BdiBd21-3.3G0037400
5.38207e-08	0.381696	0.182	0.235	0.00210267	Shoot apex	BdiBd21-3.3G0591400
4.95397e-06	0.381137	0.108	0.138	0.193542	Shoot apex	BdiBd21-3.2G0255600
6.70888e-09	0.380437	0.043	0.064	0.000262102	Shoot apex	BdiBd21-3.4G0520600
3.52666e-14	0.379569	0.04	0.022	1.3778e-09	Shoot apex	BdiBd21-3.4G0172100
7.34057e-09	0.379229	0.076	0.105	0.000286781	Shoot apex	BdiBd21-3.3G0609100
1.88832e-06	0.379199	0.226	0.286	0.0737728	Shoot apex	BdiBd21-3.2G0637700
1.09965e-05	0.377763	0.077	0.099	0.429613	Shoot apex	BdiBd21-3.5G0283600
3.1852e-07	0.377561	0.064	0.088	0.0124439	Shoot apex	BdiBd21-3.5G0177300
3.88104e-08	0.376714	0.139	0.181	0.00151624	Shoot apex	BdiBd21-3.2G0282200
3.8312e-09	0.375818	0.056	0.081	0.000149677	Shoot apex	BdiBd21-3.1G0566800
2.46248e-06	0.375749	0.033	0.048	0.0962043	Shoot apex	BdiBd21-3.2G0473600
2.91026e-10	0.375474	0.08	0.113	1.13698e-05	Shoot apex	BdiBd21-3.1G0809500
3.4304e-08	0.374473	0.141	0.184	0.00134019	Shoot apex	BdiBd21-3.4G0390900
2.81984e-07	0.3741	0.444	0.45	0.0110166	Shoot apex	BdiBd21-3.3G0617100
1.81059e-07	0.374048	0.043	0.061	0.00707363	Shoot apex	BdiBd21-3.1G0759900
6.96188e-11	0.373251	0.072	0.104	2.71987e-06	Shoot apex	BdiBd21-3.1G0087700
9.49783e-06	0.372958	0.202	0.251	0.371061	Shoot apex	BdiBd21-3.1G0267800
9.42769e-09	0.37276	0.114	0.152	0.000368321	Shoot apex	BdiBd21-3.2G0280700
1.42925e-12	0.372577	0.109	0.154	5.58379e-08	Shoot apex	BdiBd21-3.1G0182300
5.87517e-07	0.372264	0.031	0.046	0.0229531	Shoot apex	BdiBd21-3.3G0687800
2.42741e-06	0.371525	0.086	0.112	0.0948339	Shoot apex	BdiBd21-3.2G0541800
3.20536e-07	0.371487	0.062	0.085	0.0125227	Shoot apex	BdiBd21-3.1G0172200
1.16166e-05	0.371473	0.208	0.26	0.453838	Shoot apex	BdiBd21-3.4G0111301
3.13548e-06	0.371171	0.062	0.083	0.122497	Shoot apex	BdiBd21-3.2G0587100
2.28637e-32	0.370492	0.595	0.585	8.93239e-28	Shoot apex	BdiBd21-3.1G0267200
8.198e-06	0.370065	0.029	0.043	0.320279	Shoot apex	BdiBd21-3.5G0224400
3.47813e-06	0.370032	0.09	0.117	0.135883	Shoot apex	BdiBd21-3.4G0492600
1.6194e-09	0.369222	0.041	0.063	6.32666e-05	Shoot apex	BdiBd21-3.3G0746100
4.53284e-06	0.368076	0.091	0.114	0.177089	Shoot apex	BdiBd21-3.2G0782000
9.3852e-08	0.366524	0.121	0.158	0.00366661	Shoot apex	BdiBd21-3.1G0711400
5.52608e-48	0.366455	0.615	0.547	2.15893e-43	Shoot apex	BdiBd21-3.2G0012550
1.23185e-13	0.366424	0.472	0.489	4.81258e-09	Shoot apex	BdiBd21-3.3G0175100
2.14699e-07	0.365564	0.119	0.155	0.00838788	Shoot apex	BdiBd21-3.4G0353200
1.78425e-07	0.365465	0.078	0.104	0.00697072	Shoot apex	BdiBd21-3.1G0342800
1.28326e-06	0.365059	0.04	0.057	0.0501345	Shoot apex	BdiBd21-3.2G0279600
3.75699e-10	0.364807	0.062	0.09	1.46778e-05	Shoot apex	BdiBd21-3.2G0542800
1.85097e-09	0.364787	0.096	0.131	7.23139e-05	Shoot apex	BdiBd21-3.4G0600500
3.37324e-07	0.364611	0.05	0.069	0.0131786	Shoot apex	BdiBd21-3.1G0291000
1.1158e-06	0.364412	0.102	0.131	0.0435921	Shoot apex	BdiBd21-3.3G0358700
5.16622e-08	0.363899	0.095	0.126	0.00201834	Shoot apex	BdiBd21-3.3G0781500
5.69354e-08	0.363295	0.2	0.257	0.00222435	Shoot apex	BdiBd21-3.4G0266000
2.33638e-08	0.363084	0.205	0.265	0.000912778	Shoot apex	BdiBd21-3.2G0179600
2.86213e-06	0.362302	0.108	0.138	0.111818	Shoot apex	BdiBd21-3.4G0022600
1.72364e-11	0.361282	0.093	0.132	6.7339e-07	Shoot apex	BdiBd21-3.2G0109300
1.67188e-06	0.361141	0.239	0.299	0.0653172	Shoot apex	BdiBd21-3.2G0577700
6.41326e-11	0.36078	0.087	0.123	2.50553e-06	Shoot apex	BdiBd21-3.2G0385200
1.46983e-07	0.359293	0.041	0.061	0.00574235	Shoot apex	BdiBd21-3.1G0997800
2.6236e-153	0.359288	0.9	0.897	1.02499e-148	Shoot apex	BdiBd21-3.2G0524300
7.13454e-06	0.359284	0.225	0.275	0.278732	Shoot apex	BdiBd21-3.3G0491200
3.51902e-06	0.358559	0.083	0.107	0.137481	Shoot apex	BdiBd21-3.2G0803800
1.14298e-08	0.358523	0.258	0.332	0.000446541	Shoot apex	BdiBd21-3.3G0709500
1.35617e-06	0.358464	0.029	0.044	0.0529828	Shoot apex	BdiBd21-3.5G0069100
1.23659e-06	0.358195	0.067	0.088	0.0483113	Shoot apex	BdiBd21-3.1G0937500
6.11873e-07	0.357887	0.043	0.062	0.0239046	Shoot apex	BdiBd21-3.2G0537100
1.57682e-06	0.35727	0.139	0.17	0.0616034	Shoot apex	BdiBd21-3.4G0269800
3.74739e-07	0.35699	0.131	0.169	0.0146403	Shoot apex	BdiBd21-3.4G0534100
3.25731e-08	0.356458	0.053	0.076	0.00127257	Shoot apex	BdiBd21-3.1G0532700
2.32683e-08	0.355951	0.028	0.045	0.000909047	Shoot apex	BdiBd21-3.1G0182900
1.1282e-11	0.355906	0.149	0.204	4.40765e-07	Shoot apex	BdiBd21-3.4G0027300
3.2123e-11	0.355813	0.114	0.158	1.25498e-06	Shoot apex	BdiBd21-3.1G0237500
1.17451e-06	0.355638	0.086	0.112	0.0458856	Shoot apex	BdiBd21-3.5G0347600
1.21342e-08	0.355383	0.13	0.171	0.000474058	Shoot apex	BdiBd21-3.2G0235900
4.46296e-13	0.35477	0.085	0.125	1.74359e-08	Shoot apex	BdiBd21-3.2G0250300
7.30212e-11	0.354645	0.164	0.219	2.85279e-06	Shoot apex	BdiBd21-3.1G0283400
3.57591e-08	0.354605	0.08	0.109	0.00139704	Shoot apex	BdiBd21-3.1G0657100
1.98605e-16	0.354459	0.084	0.13	7.75912e-12	Shoot apex	BdiBd21-3.2G0632200
5.10481e-06	0.354063	0.079	0.102	0.199435	Shoot apex	BdiBd21-3.2G0354800
1.95418e-09	0.352929	0.179	0.235	7.6346e-05	Shoot apex	BdiBd21-3.2G0643100
1.30948e-07	0.352802	0.031	0.048	0.00511587	Shoot apex	BdiBd21-3.2G0452400
8.36602e-10	0.352316	0.07	0.1	3.26844e-05	Shoot apex	BdiBd21-3.1G0951800
1.23438e-07	0.351549	0.01	0.021	0.00482246	Shoot apex	BdiBd21-3.2G0112500
1.44759e-09	0.351477	0.11	0.15	5.65544e-05	Shoot apex	BdiBd21-3.4G0380600
1.00342e-05	0.351227	0.226	0.28	0.392016	Shoot apex	BdiBd21-3.4G0023600
1.06993e-11	0.351225	0.074	0.107	4.18e-07	Shoot apex	BdiBd21-3.1G0387300
1.34284e-07	0.350233	0.245	0.315	0.0052462	Shoot apex	BdiBd21-3.1G0498800
1.45296e-08	0.348685	0.139	0.182	0.000567641	Shoot apex	BdiBd21-3.1G0711300
9.36501e-13	0.348653	0.07	0.105	3.65872e-08	Shoot apex	BdiBd21-3.2G0446800
2.26008e-12	0.348623	0.046	0.072	8.82968e-08	Shoot apex	BdiBd21-3.1G0125300
4.05662e-08	0.347565	0.03	0.048	0.00158484	Shoot apex	BdiBd21-3.1G0473500
2.22124e-07	0.347474	0.09	0.12	0.00867794	Shoot apex	BdiBd21-3.1G0984100
8.06111e-07	0.347429	0.06	0.082	0.0314931	Shoot apex	BdiBd21-3.4G0536100
4.17566e-09	0.347404	0.114	0.153	0.000163135	Shoot apex	BdiBd21-3.3G0458900
7.32583e-12	0.34731	0.064	0.096	2.86206e-07	Shoot apex	BdiBd21-3.3G0206100
7.8831e-06	0.347145	0.055	0.074	0.307977	Shoot apex	BdiBd21-3.1G0993800
4.70047e-09	0.347078	0.133	0.176	0.000183638	Shoot apex	BdiBd21-3.3G0493400
1.83419e-09	0.346855	0.077	0.108	7.16583e-05	Shoot apex	BdiBd21-3.2G0078600
2.53847e-08	0.346841	0.183	0.239	0.000991731	Shoot apex	BdiBd21-3.1G0099600
2.51776e-08	0.346836	0.03	0.048	0.000983639	Shoot apex	BdiBd21-3.3G0771600
1.01612e-07	0.346618	0.14	0.179	0.00396976	Shoot apex	BdiBd21-3.3G0501400
5.70435e-35	0.346612	0.712	0.744	2.22858e-30	Shoot apex	BdiBd21-3.1G0894800
6.17945e-09	0.346071	0.159	0.21	0.000241419	Shoot apex	BdiBd21-3.3G0748000
4.13936e-07	0.345513	0.193	0.246	0.0161716	Shoot apex	BdiBd21-3.4G0097700
1.48029e-07	0.345483	0.057	0.078	0.00578321	Shoot apex	BdiBd21-3.2G0227100
2.55211e-08	0.343807	0.055	0.079	0.000997059	Shoot apex	BdiBd21-3.4G0224900
9.09119e-09	0.343475	0.185	0.238	0.000355174	Shoot apex	BdiBd21-3.2G0616700
8.66545e-06	0.343459	0.108	0.136	0.338542	Shoot apex	BdiBd21-3.4G0132400
9.1734e-06	0.34312	0.24	0.301	0.358387	Shoot apex	BdiBd21-3.1G0998200
2.37585e-06	0.343033	0.037	0.053	0.0928196	Shoot apex	BdiBd21-3.2G0656800
6.11897e-08	0.342794	0.035	0.053	0.00239056	Shoot apex	BdiBd21-3.1G0196800
2.86967e-20	0.342436	0.096	0.152	1.12112e-15	Shoot apex	BdiBd21-3.5G0014800
9.18587e-103	0.34241	0.821	0.776	3.58874e-98	Shoot apex	BdiBd21-3.1G0863400
1.28802e-06	0.342402	0.018	0.03	0.0503203	Shoot apex	BdiBd21-3.1G0174200
6.56199e-10	0.342282	0.059	0.087	2.56364e-05	Shoot apex	BdiBd21-3.1G0012600
4.28859e-06	0.342254	0.025	0.038	0.167547	Shoot apex	BdiBd21-3.4G0443800
1.74614e-07	0.34201	0.065	0.089	0.00682181	Shoot apex	BdiBd21-3.1G0836500
6.19646e-07	0.341773	0.021	0.033	0.0242083	Shoot apex	BdiBd21-3.1G1042600
2.68802e-06	0.341014	0.148	0.186	0.105015	Shoot apex	BdiBd21-3.4G0409600
4.10737e-10	0.340914	0.059	0.086	1.60467e-05	Shoot apex	BdiBd21-3.1G0090300
5.45165e-13	0.340526	0.092	0.134	2.12985e-08	Shoot apex	BdiBd21-3.1G0807400
3.47561e-06	0.340423	0.063	0.084	0.135785	Shoot apex	BdiBd21-3.1G0183200
1.23409e-11	0.33865	0.47	0.485	4.82135e-07	Shoot apex	BdiBd21-3.2G0303300
1.0826e-05	0.338622	0.056	0.074	0.422951	Shoot apex	BdiBd21-3.5G0256200
1.75137e-09	0.338305	0.128	0.169	6.84224e-05	Shoot apex	BdiBd21-3.3G0116800
5.90758e-11	0.33755	0.07	0.102	2.30797e-06	Shoot apex	BdiBd21-3.2G0522400
5.38416e-09	0.3372	0.104	0.14	0.000210348	Shoot apex	BdiBd21-3.4G0625100
3.13482e-30	0.337032	0.654	0.672	1.22471e-25	Shoot apex	BdiBd21-3.4G0493400
3.21167e-06	0.336368	0.036	0.051	0.125473	Shoot apex	BdiBd21-3.3G0678400
4.1318e-07	0.336221	0.24	0.307	0.0161421	Shoot apex	BdiBd21-3.2G0663000
3.34941e-06	0.33593	0.009	0.018	0.130855	Shoot apex	BdiBd21-3.3G0500500
6.04754e-25	0.335759	0.206	0.153	2.36265e-20	Shoot apex	BdiBd21-3.5G0300300
1.03393e-06	0.335457	0.152	0.193	0.0403934	Shoot apex	BdiBd21-3.2G0319300
1.80409e-09	0.33545	0.073	0.102	7.04821e-05	Shoot apex	BdiBd21-3.2G0675100
1.71722e-06	0.33461	0.195	0.243	0.0670882	Shoot apex	BdiBd21-3.1G0871600
4.8555e-08	0.334404	0.17	0.216	0.00189695	Shoot apex	BdiBd21-3.5G0186700
1.54175e-10	0.334056	0.139	0.187	6.0233e-06	Shoot apex	BdiBd21-3.3G0075000
8.20763e-08	0.333578	0.554	0.612	0.00320656	Shoot apex	BdiBd21-3.3G0705300
1.12374e-05	0.333511	0.101	0.127	0.439023	Shoot apex	BdiBd21-3.3G0313900
1.00851e-05	0.333257	0.208	0.256	0.394005	Shoot apex	BdiBd21-3.2G0325600
1.48042e-07	0.333208	0.129	0.166	0.00578369	Shoot apex	BdiBd21-3.2G0457400
1.54655e-06	0.332806	0.09	0.117	0.0604205	Shoot apex	BdiBd21-3.1G0007900
2.90836e-07	0.331462	0.089	0.117	0.0113624	Shoot apex	BdiBd21-3.1G0828500
3.07592e-06	0.331395	0.177	0.22	0.12017	Shoot apex	BdiBd21-3.3G0307100
8.98957e-06	0.330668	0.058	0.077	0.351204	Shoot apex	BdiBd21-3.1G0443700
3.969e-09	0.330319	0.127	0.169	0.000155061	Shoot apex	BdiBd21-3.5G0175300
3.68664e-11	0.330268	0.104	0.145	1.4403e-06	Shoot apex	BdiBd21-3.5G0339900
5.66364e-06	0.330044	0.028	0.041	0.221267	Shoot apex	BdiBd21-3.4G0029300
1.0211e-06	0.329917	0.032	0.048	0.0398923	Shoot apex	BdiBd21-3.1G0882400
1.18795e-09	0.329714	0.13	0.173	4.64109e-05	Shoot apex	BdiBd21-3.1G0241400
6.4658e-08	0.329687	0.611	0.666	0.00252606	Shoot apex	BdiBd21-3.2G0668800
5.9487e-13	0.32895	0.191	0.259	2.32404e-08	Shoot apex	BdiBd21-3.4G0371600
7.09793e-06	0.328848	0.021	0.032	0.277302	Shoot apex	BdiBd21-3.1G0667800
2.64102e-13	0.328729	0.096	0.139	1.03179e-08	Shoot apex	BdiBd21-3.4G0500600
7.81075e-10	0.328654	0.065	0.094	3.0515e-05	Shoot apex	BdiBd21-3.5G0172300
3.43165e-07	0.328505	0.109	0.142	0.0134068	Shoot apex	BdiBd21-3.5G0216000
2.44636e-12	0.328263	0.13	0.179	9.55745e-08	Shoot apex	BdiBd21-3.3G0134100
3.15096e-13	0.327918	0.075	0.112	1.23102e-08	Shoot apex	BdiBd21-3.5G0025500
2.79882e-12	0.327862	0.152	0.207	1.09344e-07	Shoot apex	BdiBd21-3.5G0264400
1.00277e-11	0.327546	0.089	0.127	3.91761e-07	Shoot apex	BdiBd21-3.1G0448400
1.12449e-05	0.326713	0.111	0.14	0.439316	Shoot apex	BdiBd21-3.2G0259000
7.85823e-11	0.32611	0.055	0.082	3.07005e-06	Shoot apex	BdiBd21-3.1G0981800
9.68471e-06	0.325354	0.192	0.238	0.378362	Shoot apex	BdiBd21-3.1G0731000
8.56046e-11	0.325152	0.071	0.103	3.3444e-06	Shoot apex	BdiBd21-3.1G0802400
2.41555e-11	0.32477	0.375	0.357	9.43706e-07	Shoot apex	BdiBd21-3.2G0681000
3.02918e-07	0.324222	0.069	0.093	0.0118344	Shoot apex	BdiBd21-3.1G0650000
2.71628e-09	0.324206	0.094	0.128	0.00010612	Shoot apex	BdiBd21-3.3G0343900
1.4196e-06	0.324196	0.155	0.195	0.055461	Shoot apex	BdiBd21-3.2G0562600
2.38211e-07	0.323955	0.105	0.134	0.00930643	Shoot apex	BdiBd21-3.3G0585900
6.04689e-06	0.323626	0.042	0.058	0.23624	Shoot apex	BdiBd21-3.2G0211100
2.84898e-07	0.322957	0.204	0.257	0.0111304	Shoot apex	BdiBd21-3.4G0243000
3.92852e-14	0.322946	0.197	0.268	1.5348e-09	Shoot apex	BdiBd21-3.2G0081700
1.77264e-08	0.32227	0.145	0.182	0.000692536	Shoot apex	BdiBd21-3.1G0734600
1.39689e-07	0.3221	0.072	0.098	0.00545737	Shoot apex	BdiBd21-3.1G0439800
5.05488e-09	0.321757	0.21	0.269	0.000197484	Shoot apex	BdiBd21-3.3G0476900
1.28929e-93	0.321019	0.543	0.416	5.03699e-89	Shoot apex	BdiBd21-3.3G0671900
6.20459e-08	0.320521	0.117	0.153	0.00242401	Shoot apex	BdiBd21-3.4G0339700
1.36928e-17	0.320214	0.076	0.121	5.34949e-13	Shoot apex	BdiBd21-3.2G0750700
1.10207e-11	0.320168	0.076	0.111	4.30557e-07	Shoot apex	BdiBd21-3.1G0868732
2.79261e-08	0.31986	0.037	0.056	0.00109102	Shoot apex	BdiBd21-3.2G0548100
5.3551e-37	0.31986	0.075	0.035	2.09213e-32	Shoot apex	BdiBd21-3.2G0442500
3.18864e-06	0.319624	0.027	0.041	0.124574	Shoot apex	BdiBd21-3.3G0794700
1.55357e-10	0.319553	0.062	0.09	6.0695e-06	Shoot apex	BdiBd21-3.4G0604200
1.28259e-08	0.319306	0.088	0.119	0.000501083	Shoot apex	BdiBd21-3.1G0764701
2.36592e-06	0.319087	0.172	0.214	0.0924318	Shoot apex	BdiBd21-3.3G0741200
5.71014e-10	0.319017	0.133	0.178	2.23084e-05	Shoot apex	BdiBd21-3.1G0785000
5.51476e-30	0.318669	0.455	0.386	2.15451e-25	Shoot apex	BdiBd21-3.1G0960500
2.62178e-10	0.318217	0.025	0.044	1.02428e-05	Shoot apex	BdiBd21-3.1G0008100
2.05282e-15	0.316993	0.104	0.154	8.01997e-11	Shoot apex	BdiBd21-3.3G0068200
8.64089e-09	0.316865	0.041	0.062	0.000337582	Shoot apex	BdiBd21-3.1G0978000
2.10532e-12	0.316806	0.169	0.229	8.22506e-08	Shoot apex	BdiBd21-3.2G0100300
4.40604e-10	0.316607	0.13	0.174	1.72135e-05	Shoot apex	BdiBd21-3.2G0549700
2.78168e-07	0.315859	0.035	0.052	0.0108675	Shoot apex	BdiBd21-3.1G0273100
1.57914e-06	0.315784	0.046	0.064	0.0616939	Shoot apex	BdiBd21-3.3G0314500
1.66675e-23	0.315718	0.236	0.334	6.51165e-19	Shoot apex	BdiBd21-3.1G0846500
2.5668e-07	0.315652	0.265	0.333	0.010028	Shoot apex	BdiBd21-3.1G0622300
5.56015e-07	0.315126	0.03	0.045	0.0217224	Shoot apex	BdiBd21-3.4G0592100
1.76103e-06	0.314659	0.243	0.286	0.0688	Shoot apex	BdiBd21-3.3G0107200
5.68101e-07	0.314622	0.027	0.042	0.0221946	Shoot apex	BdiBd21-3.1G0832600
5.54253e-06	0.314317	0.021	0.033	0.216535	Shoot apex	BdiBd21-3.1G0700600
1.96978e-08	0.314211	0.084	0.113	0.000769554	Shoot apex	BdiBd21-3.2G0365900
8.11189e-08	0.314032	0.017	0.03	0.00316915	Shoot apex	BdiBd21-3.4G0445300
9.92145e-24	0.313374	0.729	0.783	3.87611e-19	Shoot apex	BdiBd21-3.4G0013400
9.3753e-06	0.313093	0.083	0.107	0.366274	Shoot apex	BdiBd21-3.1G0754200
3.31913e-76	0.312838	0.414	0.28	1.29672e-71	Shoot apex	BdiBd21-3.1G0742300
7.39027e-09	0.312715	0.156	0.204	0.000288723	Shoot apex	BdiBd21-3.4G0178400
2.67278e-09	0.312469	0.117	0.155	0.00010442	Shoot apex	BdiBd21-3.1G0872900
5.40468e-07	0.312375	0.091	0.119	0.021115	Shoot apex	BdiBd21-3.1G0219700
5.5165e-14	0.312342	0.076	0.115	2.15519e-09	Shoot apex	BdiBd21-3.2G0256500
7.42966e-11	0.312306	0.087	0.123	2.90262e-06	Shoot apex	BdiBd21-3.3G0425100
4.10711e-06	0.312299	0.294	0.27	0.160456	Shoot apex	BdiBd21-3.1G0227700
9.10167e-06	0.311991	0.509	0.554	0.355584	Shoot apex	BdiBd21-3.1G0214600
4.64528e-12	0.311913	0.066	0.099	1.81482e-07	Shoot apex	BdiBd21-3.3G0392300
1.23922e-06	0.311814	0.096	0.124	0.0484138	Shoot apex	BdiBd21-3.4G0548300
3.00735e-12	0.311044	0.075	0.111	1.17491e-07	Shoot apex	BdiBd21-3.2G0536800
1.94535e-14	0.310949	0.112	0.161	7.60011e-10	Shoot apex	BdiBd21-3.3G0073000
7.54939e-14	0.309953	0.08	0.12	2.9494e-09	Shoot apex	BdiBd21-3.4G0111600
1.85173e-12	0.309932	0.11	0.155	7.23435e-08	Shoot apex	BdiBd21-3.3G0440800
6.06071e-09	0.309059	0.217	0.282	0.00023678	Shoot apex	BdiBd21-3.2G0149500
2.48303e-11	0.308944	0.113	0.156	9.70072e-07	Shoot apex	BdiBd21-3.1G0828600
5.46764e-07	0.308643	0.03	0.045	0.021361	Shoot apex	BdiBd21-3.2G0467000
5.40489e-14	0.308636	0.117	0.166	2.11158e-09	Shoot apex	BdiBd21-3.4G0271500
3.19659e-08	0.308588	0.061	0.085	0.00124884	Shoot apex	BdiBd21-3.3G0405500
3.63492e-13	0.308206	0.069	0.105	1.42009e-08	Shoot apex	BdiBd21-3.3G0532500
1.90995e-09	0.307719	0.048	0.07	7.46178e-05	Shoot apex	BdiBd21-3.5G0282500
5.0639e-07	0.307225	0.025	0.038	0.0197836	Shoot apex	BdiBd21-3.1G0260300
7.19409e-07	0.306982	0.048	0.066	0.0281059	Shoot apex	BdiBd21-3.2G0187300
2.0255e-10	0.306902	0.095	0.131	7.91322e-06	Shoot apex	BdiBd21-3.3G0145500
1.96578e-14	0.30662	0.273	0.371	7.67991e-10	Shoot apex	BdiBd21-3.2G0236800
3.93373e-09	0.306552	0.039	0.06	0.000153683	Shoot apex	BdiBd21-3.3G0661000
2.98275e-11	0.30639	0.091	0.128	1.1653e-06	Shoot apex	BdiBd21-3.2G0562200
3.25619e-06	0.305938	0.144	0.182	0.127213	Shoot apex	BdiBd21-3.2G0722000
9.9725e-08	0.305923	0.05	0.072	0.00389606	Shoot apex	BdiBd21-3.5G0023000
9.88491e-10	0.305336	0.096	0.132	3.86184e-05	Shoot apex	BdiBd21-3.1G0156700
1.88741e-25	0.305289	0.622	0.663	7.37372e-21	Shoot apex	BdiBd21-3.2G0279800
8.2627e-12	0.304796	0.1	0.141	3.22807e-07	Shoot apex	BdiBd21-3.2G0118800
9.07449e-10	0.304789	0.074	0.105	3.54522e-05	Shoot apex	BdiBd21-3.1G0841600
7.0228e-10	0.304753	0.13	0.174	2.74367e-05	Shoot apex	BdiBd21-3.1G0211700
1.05568e-09	0.304709	0.044	0.067	4.12433e-05	Shoot apex	BdiBd21-3.1G0282200
4.5029e-07	0.304568	0.093	0.122	0.0175919	Shoot apex	BdiBd21-3.3G0231000
1.01731e-05	0.304156	0.049	0.067	0.397444	Shoot apex	BdiBd21-3.4G0118000
5.32541e-06	0.303703	0.071	0.093	0.208053	Shoot apex	BdiBd21-3.2G0195300
2.60658e-08	0.30295	0.255	0.324	0.00101834	Shoot apex	BdiBd21-3.3G0512000
1.85087e-08	0.302642	0.115	0.15	0.0007231	Shoot apex	BdiBd21-3.5G0360800
5.36759e-06	0.302575	0.127	0.159	0.209701	Shoot apex	BdiBd21-3.1G0650600
4.02096e-08	0.302407	0.084	0.113	0.00157091	Shoot apex	BdiBd21-3.3G0246900
3.13409e-17	0.302136	0.062	0.102	1.22443e-12	Shoot apex	BdiBd21-3.3G0108700
9.15473e-16	0.301776	0.139	0.198	3.57657e-11	Shoot apex	BdiBd21-3.5G0123800
2.80228e-08	0.301016	0.252	0.324	0.00109479	Shoot apex	BdiBd21-3.1G1003800
1.58288e-15	0.300934	0.063	0.102	6.18401e-11	Shoot apex	BdiBd21-3.2G0463300
3.5383e-07	0.300747	0.073	0.099	0.0138234	Shoot apex	BdiBd21-3.2G0336600
9.20733e-08	0.300658	0.069	0.094	0.00359712	Shoot apex	BdiBd21-3.1G0267600
1.66972e-09	0.300523	0.029	0.049	6.52325e-05	Shoot apex	BdiBd21-3.1G0979900
1.75726e-08	0.300424	0.071	0.099	0.000686526	Shoot apex	BdiBd21-3.5G0182300
3.38318e-07	0.299958	0.064	0.087	0.0132174	Shoot apex	BdiBd21-3.4G0460400
6.77472e-13	0.299692	0.181	0.246	2.64675e-08	Shoot apex	BdiBd21-3.4G0535200
3.848e-08	0.299457	0.155	0.2	0.00150334	Shoot apex	BdiBd21-3.1G0487000
5.14351e-18	0.299375	0.098	0.149	2.00947e-13	Shoot apex	BdiBd21-3.4G0015900
1.30243e-12	0.299261	0.135	0.187	5.08835e-08	Shoot apex	BdiBd21-3.1G0245800
3.66288e-06	0.298777	0.269	0.337	0.143102	Shoot apex	BdiBd21-3.1G0138800
9.75925e-09	0.298531	0.093	0.126	0.000381275	Shoot apex	BdiBd21-3.3G0645200
5.7495e-08	0.298491	0.023	0.039	0.00224621	Shoot apex	BdiBd21-3.1G0062000
2.10846e-11	0.298348	0.192	0.257	8.23735e-07	Shoot apex	BdiBd21-3.3G0015500
5.78165e-06	0.298314	0.062	0.082	0.225878	Shoot apex	BdiBd21-3.4G0507700
5.67526e-12	0.298049	0.062	0.093	2.21721e-07	Shoot apex	BdiBd21-3.1G0745800
2.67629e-14	0.297986	0.068	0.104	1.04557e-09	Shoot apex	BdiBd21-3.1G0446000
5.9745e-07	0.297959	0.07	0.093	0.0233412	Shoot apex	BdiBd21-3.1G0568100
4.99105e-07	0.297301	0.263	0.315	0.019499	Shoot apex	BdiBd21-3.1G1020400
3.81425e-06	0.296671	0.066	0.087	0.149015	Shoot apex	BdiBd21-3.4G0564100
3.94515e-06	0.295968	0.147	0.183	0.154129	Shoot apex	BdiBd21-3.2G0660500
5.72639e-12	0.295497	0.054	0.083	2.23719e-07	Shoot apex	BdiBd21-3.5G0163200
4.45948e-10	0.294486	0.1	0.137	1.74223e-05	Shoot apex	BdiBd21-3.2G0526300
1.03183e-38	0.294465	0.716	0.746	4.03115e-34	Shoot apex	BdiBd21-3.4G0074900
7.82178e-13	0.29414	0.088	0.128	3.05581e-08	Shoot apex	BdiBd21-3.2G0507400
7.4875e-08	0.293877	0.039	0.058	0.00292522	Shoot apex	BdiBd21-3.3G0709700
2.86847e-07	0.293832	0.302	0.386	0.0112065	Shoot apex	BdiBd21-3.2G0267300
9.79745e-16	0.293633	0.137	0.196	3.82767e-11	Shoot apex	BdiBd21-3.1G0446100
4.8563e-12	0.29347	0.145	0.199	1.89726e-07	Shoot apex	BdiBd21-3.1G0643100
2.87299e-07	0.293331	0.055	0.076	0.0112242	Shoot apex	BdiBd21-3.1G0155300
6.88477e-09	0.293133	0.081	0.112	0.000268974	Shoot apex	BdiBd21-3.2G0475300
2.21177e-11	0.293131	0.153	0.207	8.64096e-07	Shoot apex	BdiBd21-3.3G0761200
1.12978e-10	0.293025	0.116	0.158	4.41381e-06	Shoot apex	BdiBd21-3.3G0286600
6.20931e-13	0.292914	0.047	0.074	2.42585e-08	Shoot apex	BdiBd21-3.2G0294500
9.97815e-10	0.292662	0.12	0.161	3.89826e-05	Shoot apex	BdiBd21-3.1G0881300
1.23552e-14	0.29234	0.137	0.192	4.82694e-10	Shoot apex	BdiBd21-3.1G0399800
8.2841e-09	0.292291	0.168	0.214	0.000323643	Shoot apex	BdiBd21-3.2G0172900
3.55886e-06	0.291648	0.057	0.077	0.139038	Shoot apex	BdiBd21-3.2G0517600
7.14483e-14	0.291596	0.139	0.194	2.79134e-09	Shoot apex	BdiBd21-3.2G0732100
1.43922e-20	0.291523	0.683	0.723	5.62274e-16	Shoot apex	BdiBd21-3.3G0531600
1.04706e-09	0.291444	0.144	0.191	4.09067e-05	Shoot apex	BdiBd21-3.4G0357700
1.43038e-06	0.291193	0.272	0.343	0.0558819	Shoot apex	BdiBd21-3.1G0022600
4.47178e-06	0.290977	0.046	0.063	0.174703	Shoot apex	BdiBd21-3.1G0810200
6.9924e-11	0.29093	0.084	0.119	2.73179e-06	Shoot apex	BdiBd21-3.1G0205600
2.78707e-12	0.290923	0.09	0.129	1.08885e-07	Shoot apex	BdiBd21-3.2G0009300
3.24454e-06	0.290648	0.037	0.053	0.126758	Shoot apex	BdiBd21-3.1G0916900
7.63107e-07	0.290165	0.037	0.054	0.0298131	Shoot apex	BdiBd21-3.2G0191000
1.52468e-06	0.290109	0.037	0.054	0.0595661	Shoot apex	BdiBd21-3.5G0283400
2.67176e-08	0.289672	0.085	0.114	0.0010438	Shoot apex	BdiBd21-3.4G0531300
1.71687e-12	0.289431	0.07	0.103	6.70748e-08	Shoot apex	BdiBd21-3.2G0191100
1.37842e-19	0.289409	0.126	0.185	5.3852e-15	Shoot apex	BdiBd21-3.3G0450300
2.71252e-17	0.289269	0.062	0.102	1.05973e-12	Shoot apex	BdiBd21-3.3G0309500
1.038e-05	0.28917	0.011	0.02	0.405526	Shoot apex	BdiBd21-3.1G0799550
3.38319e-12	0.288473	0.245	0.313	1.32174e-07	Shoot apex	BdiBd21-3.4G0125600
3.67159e-12	0.288438	0.061	0.093	1.43442e-07	Shoot apex	BdiBd21-3.2G0690300
7.37596e-06	0.288118	0.117	0.147	0.288164	Shoot apex	BdiBd21-3.5G0222000
4.25735e-06	0.288082	0.006	0.013	0.166326	Shoot apex	BdiBd21-3.1G0851600
1.54731e-10	0.287812	0.121	0.165	6.04502e-06	Shoot apex	BdiBd21-3.4G0579500
3.89752e-11	0.287282	0.06	0.09	1.52268e-06	Shoot apex	BdiBd21-3.5G0000100
2.04086e-15	0.286871	0.054	0.089	7.97324e-11	Shoot apex	BdiBd21-3.4G0619800
3.85909e-12	0.286751	0.166	0.226	1.50767e-07	Shoot apex	BdiBd21-3.2G0362700
2.75943e-13	0.28615	0.065	0.098	1.07805e-08	Shoot apex	BdiBd21-3.1G0769900
1.16779e-14	0.2854	0.101	0.148	4.56231e-10	Shoot apex	BdiBd21-3.4G0475100
3.14206e-06	0.285196	0.025	0.039	0.122754	Shoot apex	BdiBd21-3.2G0005800
6.69636e-12	0.285141	0.112	0.157	2.61613e-07	Shoot apex	BdiBd21-3.3G0222300
3.20945e-10	0.284653	0.132	0.177	1.25387e-05	Shoot apex	BdiBd21-3.3G0092700
3.99456e-06	0.28442	0.056	0.075	0.15606	Shoot apex	BdiBd21-3.1G0493100
1.01461e-06	0.284299	0.075	0.099	0.0396386	Shoot apex	BdiBd21-3.3G0051200
3.68971e-15	0.283963	0.102	0.149	1.4415e-10	Shoot apex	BdiBd21-3.3G0762900
9.28167e-12	0.283438	0.146	0.198	3.62616e-07	Shoot apex	BdiBd21-3.3G0043400
1.67073e-10	0.283249	0.023	0.041	6.52722e-06	Shoot apex	BdiBd21-3.2G0554700
8.4785e-10	0.28317	0.19	0.247	3.31238e-05	Shoot apex	BdiBd21-3.5G0147900
5.20152e-08	0.283048	0.039	0.059	0.00203213	Shoot apex	BdiBd21-3.4G0276700
4.42058e-08	0.282834	0.134	0.173	0.00172703	Shoot apex	BdiBd21-3.1G0006700
2.09334e-11	0.282661	0.041	0.065	8.17826e-07	Shoot apex	BdiBd21-3.2G0233200
1.82166e-07	0.282351	0.039	0.058	0.00711684	Shoot apex	BdiBd21-3.1G0366300
7.82973e-12	0.282172	0.112	0.156	3.05892e-07	Shoot apex	BdiBd21-3.1G0733300
3.92784e-06	0.282075	0.293	0.365	0.153453	Shoot apex	BdiBd21-3.2G0407300
5.70016e-14	0.281641	0.163	0.223	2.22694e-09	Shoot apex	BdiBd21-3.3G0047000
7.49624e-13	0.281246	0.114	0.162	2.92863e-08	Shoot apex	BdiBd21-3.5G0087700
1.78529e-28	0.280833	0.11	0.066	6.97476e-24	Shoot apex	BdiBd21-3.2G0512500
9.91501e-10	0.280757	0.062	0.09	3.8736e-05	Shoot apex	BdiBd21-3.3G0366100
2.26925e-07	0.280741	0.121	0.156	0.00886549	Shoot apex	BdiBd21-3.2G0354400
5.73119e-11	0.280658	0.2	0.265	2.23906e-06	Shoot apex	BdiBd21-3.3G0169100
1.0337e-09	0.280564	0.164	0.215	4.03844e-05	Shoot apex	BdiBd21-3.3G0699700
1.99476e-96	0.280437	0.927	0.922	7.79314e-92	Shoot apex	BdiBd21-3.2G0758200
4.39126e-12	0.280304	0.179	0.24	1.71558e-07	Shoot apex	BdiBd21-3.1G0085800
5.33392e-06	0.28026	0.095	0.121	0.208386	Shoot apex	BdiBd21-3.3G0509300
1.73367e-07	0.280041	0.035	0.052	0.00677309	Shoot apex	BdiBd21-3.1G0326700
5.80758e-10	0.279669	0.051	0.077	2.2689e-05	Shoot apex	BdiBd21-3.2G0740700
6.27738e-08	0.279162	0.071	0.097	0.00245245	Shoot apex	BdiBd21-3.3G0281200
2.73368e-10	0.278988	0.099	0.137	1.068e-05	Shoot apex	BdiBd21-3.3G0390800
9.53345e-11	0.278882	0.046	0.072	3.72453e-06	Shoot apex	BdiBd21-3.4G0153700
5.45692e-12	0.278305	0.121	0.168	2.13191e-07	Shoot apex	BdiBd21-3.4G0624200
6.34763e-11	0.278193	0.053	0.081	2.47989e-06	Shoot apex	BdiBd21-3.4G0584500
1.33624e-12	0.27799	0.1	0.142	5.2204e-08	Shoot apex	BdiBd21-3.4G0353400
1.86977e-97	0.277484	0.982	0.955	7.30482e-93	Shoot apex	BdiBd21-3.2G0121600
2.26595e-08	0.277082	0.098	0.132	0.000885262	Shoot apex	BdiBd21-3.2G0156700
9.38985e-10	0.276738	0.071	0.101	3.66843e-05	Shoot apex	BdiBd21-3.1G0957000
9.76424e-07	0.276627	0.195	0.246	0.0381469	Shoot apex	BdiBd21-3.1G0829400
8.58029e-19	0.276363	0.124	0.185	3.35215e-14	Shoot apex	BdiBd21-3.5G0080600
1.7591e-106	0.275614	0.911	0.872	6.87246e-102	Shoot apex	BdiBd21-3.1G0885900
1.3744e-09	0.275324	0.077	0.107	5.36949e-05	Shoot apex	BdiBd21-3.2G0287800
2.93444e-09	0.27525	0.09	0.122	0.000114643	Shoot apex	BdiBd21-3.4G0309100
2.21894e-09	0.274556	0.058	0.084	8.66895e-05	Shoot apex	BdiBd21-3.3G0091500
2.70576e-09	0.274205	0.284	0.368	0.000105708	Shoot apex	BdiBd21-3.3G0046600
3.35119e-11	0.274015	0.108	0.148	1.30924e-06	Shoot apex	BdiBd21-3.3G0664800
1.60535e-06	0.273714	0.021	0.034	0.0627178	Shoot apex	BdiBd21-3.5G0290000
9.13415e-12	0.273655	0.086	0.124	3.56853e-07	Shoot apex	BdiBd21-3.4G0364300
1.95675e-08	0.273637	0.11	0.146	0.000764464	Shoot apex	BdiBd21-3.2G0767200
1.37025e-08	0.273133	0.038	0.059	0.000535331	Shoot apex	BdiBd21-3.2G0478800
3.0876e-07	0.272855	0.119	0.152	0.0120626	Shoot apex	BdiBd21-3.3G0289100
2.94505e-24	0.272678	0.69	0.686	1.15057e-19	Shoot apex	BdiBd21-3.1G0298300
5.12873e-07	0.272639	0.067	0.09	0.0200369	Shoot apex	BdiBd21-3.1G0341100
1.04428e-06	0.272506	0.121	0.152	0.0407979	Shoot apex	BdiBd21-3.3G0626000
6.12535e-06	0.272486	0.055	0.074	0.239305	Shoot apex	BdiBd21-3.5G0343100
2.51038e-11	0.27231	0.118	0.162	9.80757e-07	Shoot apex	BdiBd21-3.3G0121700
6.07672e-11	0.271715	0.23	0.302	2.37405e-06	Shoot apex	BdiBd21-3.2G0717700
4.09983e-12	0.271705	0.08	0.116	1.60172e-07	Shoot apex	BdiBd21-3.4G0087000
1.46176e-06	0.271492	0.054	0.074	0.057108	Shoot apex	BdiBd21-3.1G0554100
1.04679e-08	0.271422	0.079	0.109	0.00040896	Shoot apex	BdiBd21-3.1G0440200
3.95822e-06	0.271357	0.043	0.06	0.15464	Shoot apex	BdiBd21-3.1G0951300
1.6215e-08	0.270778	0.129	0.169	0.000633489	Shoot apex	BdiBd21-3.4G0439500
2.43461e-10	0.27042	0.142	0.19	9.51155e-06	Shoot apex	BdiBd21-3.1G0394200
2.93748e-06	0.270077	0.053	0.072	0.114761	Shoot apex	BdiBd21-3.3G0309900
1.74068e-09	0.269981	0.29	0.375	6.80048e-05	Shoot apex	BdiBd21-3.1G0937200
4.23385e-11	0.269752	0.05	0.077	1.65408e-06	Shoot apex	BdiBd21-3.1G0387200
3.92398e-15	0.269672	0.133	0.189	1.53302e-10	Shoot apex	BdiBd21-3.1G0524100
1.20413e-11	0.269646	0.049	0.077	4.7043e-07	Shoot apex	BdiBd21-3.3G0774400
3.64602e-13	0.269615	0.17	0.231	1.42443e-08	Shoot apex	BdiBd21-3.3G0443600
9.21661e-14	0.269443	0.088	0.129	3.60075e-09	Shoot apex	BdiBd21-3.1G0062100
1.38012e-09	0.269369	0.249	0.321	5.39183e-05	Shoot apex	BdiBd21-3.3G0163800
4.75307e-14	0.269252	0.225	0.305	1.85693e-09	Shoot apex	BdiBd21-3.1G0354500
4.35289e-06	0.268544	0.041	0.058	0.170059	Shoot apex	BdiBd21-3.2G0091500
1.37036e-10	0.268219	0.105	0.145	5.35371e-06	Shoot apex	BdiBd21-3.1G0951500
5.39004e-08	0.267677	0.46	0.467	0.00210578	Shoot apex	BdiBd21-3.4G0071100
1.04795e-05	0.267629	0.033	0.047	0.409415	Shoot apex	BdiBd21-3.5G0359900
1.89505e-07	0.267608	0.071	0.096	0.00740358	Shoot apex	BdiBd21-3.1G0599200
1.3909e-11	0.267471	0.084	0.12	5.43397e-07	Shoot apex	BdiBd21-3.2G0371900
1.06402e-07	0.267193	0.087	0.115	0.0041569	Shoot apex	BdiBd21-3.2G0729800
1.12755e-10	0.266692	0.099	0.137	4.40512e-06	Shoot apex	BdiBd21-3.5G0222400
5.64924e-12	0.266631	0.082	0.118	2.20705e-07	Shoot apex	BdiBd21-3.3G0138800
8.31097e-12	0.265908	0.093	0.132	3.24693e-07	Shoot apex	BdiBd21-3.1G0118200
8.85676e-07	0.265518	0.122	0.153	0.0346016	Shoot apex	BdiBd21-3.2G0736700
7.92043e-13	0.265273	0.173	0.235	3.09435e-08	Shoot apex	BdiBd21-3.1G0172500
3.46821e-20	0.264949	0.203	0.291	1.35496e-15	Shoot apex	BdiBd21-3.2G0587800
1.1564e-07	0.264535	0.063	0.087	0.00451783	Shoot apex	BdiBd21-3.2G0688300
4.53799e-11	0.263866	0.097	0.136	1.7729e-06	Shoot apex	BdiBd21-3.2G0348600
1.16534e-09	0.263609	0.151	0.2	4.55277e-05	Shoot apex	BdiBd21-3.3G0133900
7.05071e-11	0.26343	0.072	0.105	2.75457e-06	Shoot apex	BdiBd21-3.3G0124500
8.20841e-06	0.26342	0.024	0.036	0.320686	Shoot apex	BdiBd21-3.2G0117300
1.88075e-07	0.263304	0.02	0.034	0.0073477	Shoot apex	BdiBd21-3.2G0456900
1.54363e-08	0.263095	0.042	0.063	0.000603066	Shoot apex	BdiBd21-3.1G0053500
3.72526e-11	0.263092	0.072	0.105	1.45539e-06	Shoot apex	BdiBd21-3.4G0143700
6.83709e-15	0.262965	0.062	0.099	2.67112e-10	Shoot apex	BdiBd21-3.3G0043300
9.09401e-13	0.262872	0.041	0.069	3.55285e-08	Shoot apex	BdiBd21-3.4G0267000
3.89891e-11	0.262791	0.115	0.159	1.52323e-06	Shoot apex	BdiBd21-3.2G0377800
2.91501e-154	0.262533	0.948	0.927	1.13884e-149	Shoot apex	BdiBd21-3.2G0478000
1.02641e-10	0.262363	0.212	0.278	4.00999e-06	Shoot apex	BdiBd21-3.3G0052700
8.73287e-06	0.26174	0.046	0.063	0.341176	Shoot apex	BdiBd21-3.1G1011000
5.47469e-07	0.261463	0.185	0.233	0.0213885	Shoot apex	BdiBd21-3.2G0458500
3.52295e-11	0.26144	0.04	0.064	1.37635e-06	Shoot apex	BdiBd21-3.5G0192700
2.17344e-07	0.261097	0.098	0.127	0.0084912	Shoot apex	BdiBd21-3.1G0137400
7.35525e-07	0.260866	0.04	0.057	0.0287355	Shoot apex	BdiBd21-3.1G0805000
4.29546e-10	0.260865	0.1	0.138	1.67815e-05	Shoot apex	BdiBd21-3.1G0828300
2.59256e-13	0.260061	0.081	0.119	1.01286e-08	Shoot apex	BdiBd21-3.4G0415700
3.52921e-10	0.260001	0.053	0.079	1.37879e-05	Shoot apex	BdiBd21-3.5G0265900
2.24321e-09	0.259862	0.205	0.263	8.76377e-05	Shoot apex	BdiBd21-3.3G0279800
2.30005e-16	0.25975	0.12	0.175	8.98582e-12	Shoot apex	BdiBd21-3.4G0154700
1.61881e-10	0.25949	0.05	0.077	6.32436e-06	Shoot apex	BdiBd21-3.3G0571900
1.34709e-13	0.259457	0.059	0.092	5.2628e-09	Shoot apex	BdiBd21-3.2G0037800
6.23448e-14	0.259219	0.114	0.162	2.43569e-09	Shoot apex	BdiBd21-3.4G0370200
2.66578e-12	0.259192	0.057	0.088	1.04147e-07	Shoot apex	BdiBd21-3.2G0660000
1.58206e-20	0.259145	0.149	0.219	6.18078e-16	Shoot apex	BdiBd21-3.1G0739300
5.78254e-13	0.258947	0.122	0.171	2.25912e-08	Shoot apex	BdiBd21-3.3G0011100
1.02002e-10	0.258194	0.109	0.15	3.98501e-06	Shoot apex	BdiBd21-3.5G0148900
8.98127e-19	0.258095	0.096	0.148	3.5088e-14	Shoot apex	BdiBd21-3.1G0810700
1.63379e-08	0.258015	0.042	0.063	0.000638289	Shoot apex	BdiBd21-3.2G0105600
8.84131e-11	0.257943	0.178	0.234	3.45412e-06	Shoot apex	BdiBd21-3.2G0578400
1.46789e-13	0.257897	0.046	0.076	5.73476e-09	Shoot apex	BdiBd21-3.3G0378000
2.24878e-11	0.257801	0.165	0.222	8.78553e-07	Shoot apex	BdiBd21-3.1G0041500
6.67124e-07	0.25778	0.058	0.08	0.0260632	Shoot apex	BdiBd21-3.2G0313400
1.89152e-08	0.257544	0.052	0.075	0.000738978	Shoot apex	BdiBd21-3.1G0975500
1.9755e-17	0.257274	0.103	0.155	7.71789e-13	Shoot apex	BdiBd21-3.5G0350700
1.47753e-11	0.256876	0.055	0.084	5.77241e-07	Shoot apex	BdiBd21-3.3G0064200
3.91494e-12	0.25687	0.066	0.099	1.52949e-07	Shoot apex	BdiBd21-3.1G0495300
1.37042e-18	0.256496	0.121	0.18	5.35396e-14	Shoot apex	BdiBd21-3.4G0227200
1.66004e-13	0.256113	0.119	0.167	6.48543e-09	Shoot apex	BdiBd21-3.1G0446400
5.22904e-06	0.255314	0.01	0.019	0.204288	Shoot apex	BdiBd21-3.1G0410500
1.95543e-17	0.255251	0.117	0.173	7.63947e-13	Shoot apex	BdiBd21-3.5G0324900
5.96334e-09	0.254887	0.026	0.043	0.000232976	Shoot apex	BdiBd21-3.1G0737750
5.63277e-13	0.254696	0.048	0.077	2.20061e-08	Shoot apex	BdiBd21-3.1G0010000
3.54467e-07	0.254669	0.032	0.049	0.0138483	Shoot apex	BdiBd21-3.3G0203800
1.90758e-06	0.254435	0.34	0.426	0.0745254	Shoot apex	BdiBd21-3.3G0644000
1.00211e-10	0.254282	0.114	0.157	3.91503e-06	Shoot apex	BdiBd21-3.2G0411300
3.14984e-06	0.254152	0.459	0.588	0.123058	Shoot apex	BdiBd21-3.2G0288000
3.07552e-08	0.254073	0.067	0.093	0.00120154	Shoot apex	BdiBd21-3.1G0143100
3.01385e-08	0.253867	0.069	0.096	0.00117745	Shoot apex	BdiBd21-3.2G0510400
3.01983e-10	0.253671	0.044	0.068	1.17979e-05	Shoot apex	BdiBd21-3.3G0409000
1.95579e-07	0.253292	0.225	0.285	0.00764088	Shoot apex	BdiBd21-3.3G0381100
5.40633e-13	0.25304	0.025	0.047	2.11214e-08	Shoot apex	BdiBd21-3.1G0116300
4.08239e-07	0.252406	0.213	0.268	0.0159491	Shoot apex	BdiBd21-3.4G0542500
2.05302e-10	0.252171	0.171	0.225	8.02074e-06	Shoot apex	BdiBd21-3.1G0052900
8.79665e-10	0.251956	0.024	0.042	3.43668e-05	Shoot apex	BdiBd21-3.3G0717100
9.0866e-07	0.251432	0.064	0.086	0.0354995	Shoot apex	BdiBd21-3.4G0249100
1.12106e-14	0.250654	0.204	0.28	4.37976e-10	Shoot apex	BdiBd21-3.1G0635700
9.74742e-07	0.250351	0.163	0.204	0.0380812	Shoot apex	BdiBd21-3.2G0719800
6.05035e-11	0.250175	0.095	0.133	2.36375e-06	Shoot apex	BdiBd21-3.3G0420300
1.92432e-07	0.250071	0.158	0.202	0.00751795	Shoot apex	BdiBd21-3.1G0374500
4.50347e-08	0.249832	0.149	0.191	0.00175941	Shoot apex	BdiBd21-3.4G0009800
9.33474e-06	0.24978	0.055	0.072	0.36469	Shoot apex	BdiBd21-3.3G0662600
1.11967e-15	0.249464	0.064	0.102	4.37433e-11	Shoot apex	BdiBd21-3.4G0259000
8.9344e-10	0.249461	0.041	0.064	3.49049e-05	Shoot apex	BdiBd21-3.2G0742300
1.38225e-06	0.249398	0.095	0.122	0.0540017	Shoot apex	BdiBd21-3.1G0508300
4.31892e-10	0.249059	0.187	0.244	1.68732e-05	Shoot apex	BdiBd21-3.2G0086000
7.58649e-57	0.24903	0.843	0.829	2.96389e-52	Shoot apex	BdiBd21-3.2G0206200
1.04301e-07	0.248851	0.011	0.022	0.00407482	Shoot apex	BdiBd21-3.2G0423100
6.46702e-15	0.248624	0.122	0.174	2.52654e-10	Shoot apex	BdiBd21-3.2G0226800
1.15007e-06	0.248382	0.036	0.051	0.0449309	Shoot apex	BdiBd21-3.4G0523700
2.98328e-09	0.247703	0.04	0.062	0.000116551	Shoot apex	BdiBd21-3.3G0716800
9.54389e-07	0.247496	0.085	0.111	0.0372861	Shoot apex	BdiBd21-3.1G0637300
3.62141e-09	0.24744	0.043	0.065	0.000141481	Shoot apex	BdiBd21-3.3G0491100
1.24075e-10	0.24731	0.063	0.093	4.84738e-06	Shoot apex	BdiBd21-3.4G0127500
1.39231e-06	0.246915	0.078	0.103	0.0543947	Shoot apex	BdiBd21-3.1G0560900
1.12063e-09	0.246895	0.137	0.182	4.37806e-05	Shoot apex	BdiBd21-3.5G0362700
8.11239e-13	0.246834	0.228	0.303	3.16935e-08	Shoot apex	BdiBd21-3.1G0243900
4.04491e-08	0.246604	0.098	0.13	0.00158027	Shoot apex	BdiBd21-3.1G0461700
4.0489e-12	0.246301	0.063	0.095	1.58182e-07	Shoot apex	BdiBd21-3.3G0591600
6.56853e-07	0.246154	0.028	0.043	0.0256619	Shoot apex	BdiBd21-3.4G0567500
9.64273e-06	0.245631	0.098	0.124	0.376722	Shoot apex	BdiBd21-3.3G0467900
4.96527e-15	0.245518	0.181	0.25	1.93983e-10	Shoot apex	BdiBd21-3.2G0267800
1.18858e-14	0.245456	0.06	0.095	4.64355e-10	Shoot apex	BdiBd21-3.4G0454700
3.79016e-12	0.245316	0.077	0.112	1.48074e-07	Shoot apex	BdiBd21-3.4G0622900
2.29865e-15	0.245183	0.186	0.257	8.98036e-11	Shoot apex	BdiBd21-3.2G0525600
5.44366e-09	0.244902	0.067	0.094	0.000212673	Shoot apex	BdiBd21-3.1G0567200
2.41288e-22	0.244648	0.099	0.159	9.42662e-18	Shoot apex	BdiBd21-3.1G0544800
3.4602e-14	0.244156	0.226	0.303	1.35183e-09	Shoot apex	BdiBd21-3.3G0367600
4.63887e-16	0.243957	0.094	0.142	1.81232e-11	Shoot apex	BdiBd21-3.4G0092800
2.35898e-06	0.243937	0.017	0.029	0.0921608	Shoot apex	BdiBd21-3.1G0924600
9.07525e-09	0.24359	0.208	0.265	0.000354552	Shoot apex	BdiBd21-3.2G0556400
2.06952e-13	0.243541	0.158	0.218	8.08519e-09	Shoot apex	BdiBd21-3.3G0532200
1.63694e-10	0.243184	0.133	0.179	6.39518e-06	Shoot apex	BdiBd21-3.1G0039800
8.05442e-08	0.242426	0.033	0.05	0.0031467	Shoot apex	BdiBd21-3.1G0262200
4.90736e-07	0.242381	0.02	0.033	0.0191721	Shoot apex	BdiBd21-3.4G0020800
1.7752e-07	0.242367	0.082	0.109	0.00693534	Shoot apex	BdiBd21-3.4G0083000
5.01628e-50	0.24233	0.768	0.7	1.95976e-45	Shoot apex	BdiBd21-3.1G0804000
8.70699e-12	0.241958	0.036	0.06	3.40165e-07	Shoot apex	BdiBd21-3.1G0062200
8.18916e-07	0.241403	0.277	0.343	0.0319934	Shoot apex	BdiBd21-3.2G0141300
9.76999e-10	0.240568	0.06	0.087	3.81694e-05	Shoot apex	BdiBd21-3.4G0037900
2.73191e-08	0.240377	0.044	0.065	0.0010673	Shoot apex	BdiBd21-3.1G0597400
6.15291e-11	0.240031	0.152	0.203	2.40382e-06	Shoot apex	BdiBd21-3.3G0723200
2.1669e-07	0.239872	0.115	0.149	0.00846564	Shoot apex	BdiBd21-3.5G0181500
2.80158e-13	0.239695	0.048	0.077	1.09452e-08	Shoot apex	BdiBd21-3.1G0290100
1.80387e-06	0.239333	0.042	0.057	0.0704738	Shoot apex	BdiBd21-3.2G0257100
1.26314e-08	0.239305	0.058	0.081	0.000493483	Shoot apex	BdiBd21-3.1G0223200
2.67272e-06	0.23914	0.049	0.067	0.104418	Shoot apex	BdiBd21-3.4G0378200
4.77518e-06	0.23909	0.031	0.045	0.186557	Shoot apex	BdiBd21-3.1G0035500
1.14304e-06	0.23895	0.073	0.096	0.0446563	Shoot apex	BdiBd21-3.1G0117700
3.59957e-08	0.238942	0.134	0.169	0.00140628	Shoot apex	BdiBd21-3.4G0032000
3.5358e-09	0.238407	0.309	0.399	0.000138137	Shoot apex	BdiBd21-3.3G0457600
5.71174e-06	0.238202	0.027	0.041	0.223146	Shoot apex	BdiBd21-3.4G0404400
2.95311e-17	0.237947	0.1	0.151	1.15372e-12	Shoot apex	BdiBd21-3.1G0314200
5.10315e-16	0.237596	0.119	0.174	1.9937e-11	Shoot apex	BdiBd21-3.1G0987700
1.27268e-12	0.237262	0.067	0.102	4.97211e-08	Shoot apex	BdiBd21-3.1G0018700
5.30459e-11	0.237146	0.097	0.135	2.0724e-06	Shoot apex	BdiBd21-3.1G0381900
8.54902e-20	0.237001	0.103	0.16	3.33993e-15	Shoot apex	BdiBd21-3.2G0679300
1.59687e-08	0.236065	0.026	0.043	0.000623864	Shoot apex	BdiBd21-3.4G0299300
1.53853e-14	0.235934	0.175	0.239	6.01073e-10	Shoot apex	BdiBd21-3.2G0587600
3.59944e-08	0.235616	0.038	0.058	0.00140623	Shoot apex	BdiBd21-3.4G0252700
3.16628e-09	0.235567	0.13	0.173	0.0001237	Shoot apex	BdiBd21-3.1G0132900
1.18471e-11	0.235394	0.078	0.113	4.62843e-07	Shoot apex	BdiBd21-3.3G0596200
4.08879e-07	0.235365	0.013	0.024	0.0159741	Shoot apex	BdiBd21-3.5G0173000
7.33692e-09	0.235283	0.028	0.046	0.000286639	Shoot apex	BdiBd21-3.5G0344700
5.49527e-10	0.234962	0.214	0.278	2.14689e-05	Shoot apex	BdiBd21-3.1G0144000
2.09967e-12	0.234927	0.06	0.092	8.20298e-08	Shoot apex	BdiBd21-3.2G0216500
6.15439e-18	0.234858	0.116	0.173	2.4044e-13	Shoot apex	BdiBd21-3.3G0764800
3.49769e-08	0.234601	0.016	0.008	0.00136648	Shoot apex	BdiBd21-3.2G0408200
3.16956e-07	0.234416	0.108	0.139	0.0123828	Shoot apex	BdiBd21-3.3G0075700
8.58129e-14	0.233246	0.072	0.108	3.35254e-09	Shoot apex	BdiBd21-3.1G0770900
1.21917e-07	0.233215	0.107	0.14	0.00476307	Shoot apex	BdiBd21-3.3G0361000
1.41867e-13	0.232633	0.117	0.165	5.54248e-09	Shoot apex	BdiBd21-3.1G0005300
7.42454e-13	0.232563	0.24	0.321	2.90062e-08	Shoot apex	BdiBd21-3.3G0145900
1.02239e-13	0.232545	0.077	0.115	3.99429e-09	Shoot apex	BdiBd21-3.4G0381600
2.61627e-11	0.232502	0.067	0.099	1.02212e-06	Shoot apex	BdiBd21-3.2G0598900
6.56061e-16	0.232256	0.058	0.095	2.5631e-11	Shoot apex	BdiBd21-3.2G0394500
2.59804e-09	0.23203	0.055	0.079	0.0001015	Shoot apex	BdiBd21-3.1G0137300
1.18249e-08	0.232018	0.052	0.075	0.000461977	Shoot apex	BdiBd21-3.2G0455600
2.40491e-09	0.23191	0.092	0.125	9.39549e-05	Shoot apex	BdiBd21-3.1G0948600
9.02349e-07	0.231601	0.135	0.169	0.035253	Shoot apex	BdiBd21-3.2G0341600
1.03001e-13	0.230871	0.105	0.15	4.02404e-09	Shoot apex	BdiBd21-3.2G0630100
9.60909e-16	0.23055	0.056	0.092	3.75408e-11	Shoot apex	BdiBd21-3.2G0614000
6.05569e-07	0.230396	0.029	0.044	0.0236584	Shoot apex	BdiBd21-3.3G0057000
3.23736e-09	0.230253	0.244	0.294	0.000126477	Shoot apex	BdiBd21-3.2G0537200
8.83275e-16	0.230129	0.103	0.153	3.45078e-11	Shoot apex	BdiBd21-3.4G0473800
2.15339e-10	0.229941	0.075	0.107	8.41286e-06	Shoot apex	BdiBd21-3.4G0489100
1.1309e-06	0.229758	0.158	0.198	0.044182	Shoot apex	BdiBd21-3.1G0140500
5.53318e-06	0.229702	0.124	0.156	0.21617	Shoot apex	BdiBd21-3.4G0502100
1.33399e-11	0.229685	0.06	0.09	5.21164e-07	Shoot apex	BdiBd21-3.1G0549200
1.40496e-12	0.229684	0.119	0.166	5.48888e-08	Shoot apex	BdiBd21-3.1G0456000
8.0419e-13	0.229647	0.234	0.313	3.14181e-08	Shoot apex	BdiBd21-3.2G0796200
6.53732e-09	0.229111	0.057	0.08	0.0002554	Shoot apex	BdiBd21-3.3G0386300
1.83096e-14	0.228984	0.155	0.216	7.15318e-10	Shoot apex	BdiBd21-3.3G0294300
1.20978e-06	0.228427	0.065	0.087	0.0472635	Shoot apex	BdiBd21-3.2G0112100
3.43442e-18	0.228366	0.11	0.165	1.34176e-13	Shoot apex	BdiBd21-3.1G0384400
2.73603e-11	0.228231	0.048	0.075	1.06891e-06	Shoot apex	BdiBd21-3.1G0959200
4.73142e-16	0.227921	0.182	0.253	1.84847e-11	Shoot apex	BdiBd21-3.1G0396100
3.75422e-09	0.227704	0.065	0.092	0.00014667	Shoot apex	BdiBd21-3.2G0090500
3.38334e-06	0.227607	0.033	0.047	0.13218	Shoot apex	BdiBd21-3.4G0383300
2.34783e-15	0.227604	0.152	0.214	9.17252e-11	Shoot apex	BdiBd21-3.2G0071300
1.94053e-07	0.227472	0.033	0.05	0.00758128	Shoot apex	BdiBd21-3.4G0545000
7.58428e-13	0.227461	0.126	0.174	2.96303e-08	Shoot apex	BdiBd21-3.1G0844200
5.39388e-10	0.227437	0.185	0.24	2.10728e-05	Shoot apex	BdiBd21-3.2G0439700
2.24949e-11	0.226473	0.147	0.197	8.78832e-07	Shoot apex	BdiBd21-3.3G0425700
1.32742e-17	0.226204	0.074	0.117	5.18596e-13	Shoot apex	BdiBd21-3.2G0222600
1.02881e-06	0.225667	0.156	0.196	0.0401936	Shoot apex	BdiBd21-3.2G0157700
2.08459e-09	0.225657	0.037	0.058	8.14408e-05	Shoot apex	BdiBd21-3.4G0517300
1.00536e-09	0.225487	0.094	0.128	3.92775e-05	Shoot apex	BdiBd21-3.3G0062800
5.54809e-13	0.225406	0.13	0.181	2.16753e-08	Shoot apex	BdiBd21-3.2G0266400
1.10744e-14	0.225345	0.088	0.131	4.32656e-10	Shoot apex	BdiBd21-3.1G0763400
7.2373e-12	0.225254	0.298	0.392	2.82747e-07	Shoot apex	BdiBd21-3.3G0462100
1.51215e-12	0.225216	0.1	0.143	5.90768e-08	Shoot apex	BdiBd21-3.4G0519500
2.58847e-09	0.224482	0.113	0.151	0.000101126	Shoot apex	BdiBd21-3.1G0721200
5.47651e-13	0.224243	0.18	0.241	2.13956e-08	Shoot apex	BdiBd21-3.5G0321300
2.34206e-06	0.224223	0.047	0.065	0.0914995	Shoot apex	BdiBd21-3.2G0594500
2.24772e-06	0.2242	0.252	0.315	0.087814	Shoot apex	BdiBd21-3.1G0486400
6.59429e-08	0.224187	0.05	0.072	0.00257626	Shoot apex	BdiBd21-3.2G0316300
1.13328e-17	0.223669	0.135	0.197	4.42749e-13	Shoot apex	BdiBd21-3.2G0730600
4.33826e-06	0.222728	0.333	0.414	0.169487	Shoot apex	BdiBd21-3.3G0155900
1.81115e-06	0.222313	0.127	0.16	0.0707581	Shoot apex	BdiBd21-3.5G0298300
1.24436e-16	0.222008	0.609	0.614	4.86147e-12	Shoot apex	BdiBd21-3.3G0037600
4.48994e-06	0.22179	0.073	0.096	0.175413	Shoot apex	BdiBd21-3.4G0053400
5.73634e-11	0.221672	0.086	0.122	2.24107e-06	Shoot apex	BdiBd21-3.2G0719100
9.09679e-06	0.221502	0.022	0.034	0.355393	Shoot apex	BdiBd21-3.3G0519500
2.24947e-10	0.22146	0.123	0.165	8.78825e-06	Shoot apex	BdiBd21-3.5G0068300
7.33929e-15	0.22117	0.13	0.184	2.86731e-10	Shoot apex	BdiBd21-3.1G0433500
6.77576e-13	0.221098	0.117	0.164	2.64716e-08	Shoot apex	BdiBd21-3.2G0273400
2.14851e-06	0.220945	0.092	0.119	0.0839381	Shoot apex	BdiBd21-3.4G0250700
2.0727e-11	0.220701	0.273	0.356	8.09764e-07	Shoot apex	BdiBd21-3.5G0293301
1.95245e-07	0.220274	0.17	0.216	0.00762783	Shoot apex	BdiBd21-3.2G0659200
1.26704e-07	0.220186	0.079	0.106	0.00495008	Shoot apex	BdiBd21-3.2G0394700
1.47355e-12	0.220154	0.078	0.114	5.75687e-08	Shoot apex	BdiBd21-3.5G0022400
4.24311e-07	0.220072	0.037	0.054	0.016577	Shoot apex	BdiBd21-3.1G0135500
1.33932e-06	0.219694	0.022	0.035	0.0523244	Shoot apex	BdiBd21-3.1G0254800
2.85057e-12	0.219649	0.043	0.069	1.11366e-07	Shoot apex	BdiBd21-3.2G0211900
9.52424e-07	0.219646	0.062	0.082	0.0372093	Shoot apex	BdiBd21-3.3G0495500
3.80452e-06	0.219266	0.3	0.375	0.148635	Shoot apex	BdiBd21-3.2G0027500
1.47106e-12	0.219249	0.122	0.169	5.74715e-08	Shoot apex	BdiBd21-3.2G0022500
5.25492e-17	0.218672	0.23	0.316	2.05299e-12	Shoot apex	BdiBd21-3.5G0159900
3.65e-16	0.218597	0.079	0.122	1.42598e-11	Shoot apex	BdiBd21-3.1G0597500
4.84455e-09	0.218397	0.027	0.045	0.000189267	Shoot apex	BdiBd21-3.1G0681900
6.89356e-09	0.218226	0.11	0.146	0.000269318	Shoot apex	BdiBd21-3.3G0483400
2.8807e-07	0.218011	0.29	0.364	0.0112543	Shoot apex	BdiBd21-3.4G0487900
1.34873e-06	0.217712	0.189	0.235	0.0526924	Shoot apex	BdiBd21-3.3G0191500
1.55641e-06	0.217429	0.261	0.324	0.0608058	Shoot apex	BdiBd21-3.4G0272700
7.46306e-12	0.217262	0.073	0.107	2.91567e-07	Shoot apex	BdiBd21-3.3G0783900
6.2607e-08	0.217072	0.2	0.256	0.00244593	Shoot apex	BdiBd21-3.3G0670000
3.28702e-06	0.216869	0.047	0.064	0.128417	Shoot apex	BdiBd21-3.2G0310100
3.6038e-06	0.216665	0.05	0.068	0.140793	Shoot apex	BdiBd21-3.1G0750700
3.39253e-08	0.216614	0.182	0.235	0.00132539	Shoot apex	BdiBd21-3.2G0197300
5.75643e-10	0.21656	0.045	0.068	2.24892e-05	Shoot apex	BdiBd21-3.1G0641500
2.78446e-06	0.216283	0.034	0.05	0.108783	Shoot apex	BdiBd21-3.4G0386700
5.74357e-10	0.216052	0.066	0.095	2.2439e-05	Shoot apex	BdiBd21-3.1G0317500
7.30761e-11	0.215625	0.028	0.049	2.85494e-06	Shoot apex	BdiBd21-3.2G0572100
1.52925e-09	0.214965	0.316	0.406	5.97448e-05	Shoot apex	BdiBd21-3.3G0596700
1.19564e-14	0.214705	0.074	0.113	4.67113e-10	Shoot apex	BdiBd21-3.1G0999800
5.38676e-18	0.2147	0.07	0.113	2.1045e-13	Shoot apex	BdiBd21-3.4G0065600
1.53058e-37	0.214553	0.56	0.5	5.97965e-33	Shoot apex	BdiBd21-3.1G0049300
5.8832e-06	0.213867	0.239	0.293	0.229845	Shoot apex	BdiBd21-3.2G0555300
1.8625e-19	0.213412	0.236	0.332	7.27641e-15	Shoot apex	BdiBd21-3.3G0560500
1.9146e-32	0.21339	0.177	0.275	7.47998e-28	Shoot apex	BdiBd21-3.3G0181100
1.54653e-15	0.213084	0.084	0.128	6.04197e-11	Shoot apex	BdiBd21-3.2G0102800
4.54036e-11	0.212525	0.061	0.09	1.77383e-06	Shoot apex	BdiBd21-3.1G0419000
8.56542e-11	0.212326	0.03	0.052	3.34634e-06	Shoot apex	BdiBd21-3.3G0506600
2.40565e-13	0.212309	0.066	0.101	9.39841e-09	Shoot apex	BdiBd21-3.2G0613701
4.14635e-15	0.211965	0.054	0.089	1.6199e-10	Shoot apex	BdiBd21-3.2G0645800
1.68351e-13	0.211953	0.129	0.179	6.57715e-09	Shoot apex	BdiBd21-3.5G0031100
5.57841e-17	0.211384	0.029	0.058	2.17937e-12	Shoot apex	BdiBd21-3.2G0284900
2.68368e-10	0.211033	0.219	0.283	1.04846e-05	Shoot apex	BdiBd21-3.5G0094100
1.19633e-06	0.210792	0.378	0.473	0.0467384	Shoot apex	BdiBd21-3.3G0046700
2.68349e-08	0.210711	0.049	0.07	0.00104839	Shoot apex	BdiBd21-3.3G0076800
5.63155e-14	0.209983	0.175	0.238	2.20013e-09	Shoot apex	BdiBd21-3.2G0711600
4.67963e-12	0.209974	0.081	0.117	1.82824e-07	Shoot apex	BdiBd21-3.3G0371000
2.04664e-08	0.209886	0.151	0.197	0.000799582	Shoot apex	BdiBd21-3.1G0517100
1.29661e-11	0.209847	0.043	0.069	5.06561e-07	Shoot apex	BdiBd21-3.1G0595600
1.14063e-07	0.209709	0.31	0.393	0.00445622	Shoot apex	BdiBd21-3.1G0843700
1.80772e-20	0.209319	0.087	0.139	7.06238e-16	Shoot apex	BdiBd21-3.1G0684100
1.61051e-17	0.209256	0.17	0.24	6.29196e-13	Shoot apex	BdiBd21-3.4G0431800
1.6655e-08	0.209218	0.107	0.142	0.000650678	Shoot apex	BdiBd21-3.1G0202000
1.53602e-40	0.209198	0.621	0.59	6.00091e-36	Shoot apex	BdiBd21-3.2G0649500
1.68359e-13	0.208981	0.171	0.233	6.57745e-09	Shoot apex	BdiBd21-3.4G0091100
1.21939e-16	0.208847	0.146	0.208	4.76392e-12	Shoot apex	BdiBd21-3.3G0311000
9.39487e-16	0.208638	0.054	0.089	3.67039e-11	Shoot apex	BdiBd21-3.1G0827200
1.14935e-17	0.208565	0.093	0.142	4.49028e-13	Shoot apex	BdiBd21-3.3G0183000
2.10675e-11	0.208433	0.273	0.356	8.23064e-07	Shoot apex	BdiBd21-3.2G0757300
1.09069e-20	0.208421	0.224	0.313	4.26111e-16	Shoot apex	BdiBd21-3.3G0308700
8.19918e-12	0.208367	0.092	0.131	3.20325e-07	Shoot apex	BdiBd21-3.1G0566600
7.02153e-06	0.208359	0.047	0.064	0.274317	Shoot apex	BdiBd21-3.5G0101200
1.49616e-06	0.207909	0.036	0.051	0.0584518	Shoot apex	BdiBd21-3.5G0242500
1.54237e-13	0.207769	0.07	0.106	6.02573e-09	Shoot apex	BdiBd21-3.1G0370200
1.85431e-13	0.207706	0.248	0.331	7.2444e-09	Shoot apex	BdiBd21-3.4G0466700
5.92271e-08	0.207508	0.298	0.375	0.00231389	Shoot apex	BdiBd21-3.2G0756400
2.71808e-07	0.207348	0.048	0.068	0.010619	Shoot apex	BdiBd21-3.3G0281500
2.62172e-09	0.207173	0.044	0.067	0.000102425	Shoot apex	BdiBd21-3.1G0804600
2.04739e-07	0.207116	0.028	0.043	0.00799875	Shoot apex	BdiBd21-3.4G0436400
6.43175e-15	0.206159	0.266	0.357	2.51276e-10	Shoot apex	BdiBd21-3.4G0474600
1.10578e-17	0.20606	0.184	0.26	4.32006e-13	Shoot apex	BdiBd21-3.3G0030200
4.88494e-18	0.206005	0.082	0.129	1.90845e-13	Shoot apex	BdiBd21-3.1G0479400
7.06864e-12	0.205853	0.111	0.152	2.76158e-07	Shoot apex	BdiBd21-3.1G1042900
2.31711e-13	0.205791	0.073	0.11	9.05248e-09	Shoot apex	BdiBd21-3.3G0151200
1.14921e-06	0.205319	0.046	0.064	0.0448973	Shoot apex	BdiBd21-3.5G0239800
9.09402e-10	0.204855	0.038	0.06	3.55285e-05	Shoot apex	BdiBd21-3.4G0040800
1.97931e-06	0.204748	0.03	0.043	0.0773277	Shoot apex	BdiBd21-3.1G0222200
2.07609e-18	0.204725	0.107	0.16	8.11086e-14	Shoot apex	BdiBd21-3.4G0165400
1.25736e-08	0.204429	0.187	0.238	0.000491225	Shoot apex	BdiBd21-3.5G0096500
3.9776e-07	0.204248	0.053	0.074	0.0155397	Shoot apex	BdiBd21-3.2G0497600
1.70924e-08	0.204141	0.123	0.161	0.000667767	Shoot apex	BdiBd21-3.2G0661700
1.98597e-09	0.204114	0.071	0.099	7.75878e-05	Shoot apex	BdiBd21-3.2G0780700
1.70639e-06	0.203989	0.219	0.273	0.0666651	Shoot apex	BdiBd21-3.1G0830500
2.67015e-15	0.20347	0.23	0.312	1.04317e-10	Shoot apex	BdiBd21-3.3G0165200
2.14712e-13	0.203437	0.057	0.089	8.38838e-09	Shoot apex	BdiBd21-3.4G0192800
5.2175e-07	0.20342	0.058	0.079	0.0203837	Shoot apex	BdiBd21-3.1G0890200
4.47372e-06	0.20296	0.222	0.271	0.174779	Shoot apex	BdiBd21-3.5G0286700
2.47571e-09	0.202826	0.036	0.057	9.6721e-05	Shoot apex	BdiBd21-3.3G0170400
1.0578e-07	0.20273	0.03	0.046	0.0041326	Shoot apex	BdiBd21-3.1G0658200
7.30853e-24	0.202715	0.264	0.208	2.8553e-19	Shoot apex	BdiBd21-3.2G0042400
6.53108e-08	0.202669	0.015	0.027	0.00255156	Shoot apex	BdiBd21-3.3G0534400
4.52557e-14	0.202607	0.099	0.144	1.76805e-09	Shoot apex	BdiBd21-3.5G0339000
3.15502e-06	0.202401	0.324	0.399	0.12326	Shoot apex	BdiBd21-3.1G0594300
1.1713e-20	0.202241	0.122	0.185	4.57602e-16	Shoot apex	BdiBd21-3.4G0010200
1.75884e-14	0.201945	0.054	0.088	6.87144e-10	Shoot apex	BdiBd21-3.2G0260800
1.63106e-07	0.201886	0.097	0.127	0.00637221	Shoot apex	BdiBd21-3.5G0165600
4.8694e-22	0.201869	0.19	0.275	1.90238e-17	Shoot apex	BdiBd21-3.3G0316500
6.10931e-06	0.201853	0.027	0.041	0.238679	Shoot apex	BdiBd21-3.1G0538400
3.83298e-10	0.201537	0.274	0.354	1.49747e-05	Shoot apex	BdiBd21-3.4G0508500
1.50199e-07	0.201493	0.282	0.357	0.00586796	Shoot apex	BdiBd21-3.1G1034300
9.92728e-15	0.201212	0.067	0.104	3.87839e-10	Shoot apex	BdiBd21-3.1G0523600
1.18227e-05	0.201149	0.036	0.051	0.46189	Shoot apex	BdiBd21-3.1G1033900
5.7017e-09	0.200969	0.032	0.051	0.000222754	Shoot apex	BdiBd21-3.3G0221600
1.78771e-10	0.200576	0.045	0.07	6.98422e-06	Shoot apex	BdiBd21-3.5G0160400
1.3814e-12	0.200558	0.047	0.075	5.39687e-08	Shoot apex	BdiBd21-3.2G0054100
1.10179e-13	0.200476	0.143	0.199	4.30447e-09	Shoot apex	BdiBd21-3.5G0214200
4.33045e-18	0.200064	0.095	0.145	1.69182e-13	Shoot apex	BdiBd21-3.1G0254900
6.09467e-14	0.199843	0.14	0.194	2.38107e-09	Shoot apex	BdiBd21-3.3G0649000
2.00683e-10	0.199665	0.084	0.117	7.84027e-06	Shoot apex	BdiBd21-3.2G0535500
1.46994e-42	0.199563	0.398	0.311	5.74277e-38	Shoot apex	BdiBd21-3.4G0318900
7.38468e-08	0.199321	0.076	0.103	0.00288505	Shoot apex	BdiBd21-3.1G0778600
3.64219e-82	0.199307	0.896	0.853	1.42293e-77	Shoot apex	BdiBd21-3.1G0856500
8.11304e-07	0.199097	0.06	0.082	0.031696	Shoot apex	BdiBd21-3.4G0545900
8.41446e-21	0.199081	0.064	0.109	3.28736e-16	Shoot apex	BdiBd21-3.1G0808200
1.66727e-15	0.199055	0.082	0.125	6.51369e-11	Shoot apex	BdiBd21-3.3G0431300
5.7809e-08	0.198942	0.212	0.267	0.00225848	Shoot apex	BdiBd21-3.1G0812300
1.38223e-14	0.1988	0.079	0.119	5.40008e-10	Shoot apex	BdiBd21-3.1G0437500
2.47762e-17	0.198538	0.089	0.136	9.67956e-13	Shoot apex	BdiBd21-3.4G0062500
5.16686e-13	0.198377	0.149	0.204	2.01859e-08	Shoot apex	BdiBd21-3.4G0288700
2.01873e-28	0.19828	0.103	0.173	7.88677e-24	Shoot apex	BdiBd21-3.1G0903900
9.11307e-14	0.197958	0.071	0.108	3.56029e-09	Shoot apex	BdiBd21-3.2G0287401
6.22606e-06	0.197931	0.021	0.032	0.24324	Shoot apex	BdiBd21-3.2G0113900
1.57399e-16	0.197904	0.126	0.183	6.14928e-12	Shoot apex	BdiBd21-3.4G0243800
1.88316e-17	0.19782	0.105	0.159	7.35714e-13	Shoot apex	BdiBd21-3.3G0008233
3.37212e-07	0.197676	0.18	0.227	0.0131742	Shoot apex	BdiBd21-3.3G0219000
2.53508e-08	0.197667	0.128	0.166	0.000990405	Shoot apex	BdiBd21-3.2G0662600
4.45835e-17	0.19755	0.182	0.254	1.74179e-12	Shoot apex	BdiBd21-3.1G0443500
6.01139e-08	0.197419	0.054	0.077	0.00234853	Shoot apex	BdiBd21-3.2G0747900
1.10553e-09	0.197007	0.04	0.061	4.3191e-05	Shoot apex	BdiBd21-3.3G0350000
3.64782e-14	0.196746	0.263	0.353	1.42513e-09	Shoot apex	BdiBd21-3.2G0595900
5.54544e-13	0.196638	0.162	0.22	2.16649e-08	Shoot apex	BdiBd21-3.3G0399700
2.13925e-12	0.196432	0.079	0.115	8.35763e-08	Shoot apex	BdiBd21-3.2G0476500
1.61686e-06	0.196401	0.07	0.092	0.0631675	Shoot apex	BdiBd21-3.5G0223800
2.43948e-08	0.195616	0.042	0.062	0.000953056	Shoot apex	BdiBd21-3.3G0000951
3.56079e-08	0.195543	0.029	0.046	0.00139113	Shoot apex	BdiBd21-3.1G0507800
1.88823e-14	0.195359	0.147	0.203	7.37692e-10	Shoot apex	BdiBd21-3.3G0047500
1.45544e-10	0.194969	0.067	0.097	5.6861e-06	Shoot apex	BdiBd21-3.1G0377100
9.78169e-12	0.194051	0.037	0.062	3.82151e-07	Shoot apex	BdiBd21-3.3G0253000
4.89616e-16	0.194006	0.134	0.192	1.91283e-11	Shoot apex	BdiBd21-3.1G0584000
1.35926e-10	0.194002	0.058	0.086	5.31034e-06	Shoot apex	BdiBd21-3.2G0505700
1.33061e-21	0.19313	0.171	0.25	5.19843e-17	Shoot apex	BdiBd21-3.2G0592600
1.97646e-10	0.193039	0.17	0.224	7.72165e-06	Shoot apex	BdiBd21-3.4G0437500
1.3394e-16	0.192447	0.146	0.207	5.23279e-12	Shoot apex	BdiBd21-3.5G0006800
2.53552e-06	0.192168	0.062	0.082	0.0990575	Shoot apex	BdiBd21-3.2G0799600
2.44209e-08	0.192095	0.229	0.291	0.000954076	Shoot apex	BdiBd21-3.1G0796700
7.84395e-17	0.191968	0.063	0.102	3.06448e-12	Shoot apex	BdiBd21-3.4G0504200
3.33e-16	0.191794	0.126	0.181	1.30097e-11	Shoot apex	BdiBd21-3.2G0191800
4.2121e-06	0.191789	0.016	0.026	0.164558	Shoot apex	BdiBd21-3.4G0206400
1.99859e-09	0.191676	0.031	0.05	7.80811e-05	Shoot apex	BdiBd21-3.3G0006000
6.39791e-12	0.191449	0.038	0.063	2.49953e-07	Shoot apex	BdiBd21-3.3G0698600
2.99139e-08	0.191333	0.025	0.041	0.00116867	Shoot apex	BdiBd21-3.1G0169850
9.94674e-18	0.191037	0.131	0.19	3.88599e-13	Shoot apex	BdiBd21-3.1G0220500
2.01606e-16	0.190594	0.1	0.149	7.87633e-12	Shoot apex	BdiBd21-3.2G0743600
8.90177e-15	0.190591	0.258	0.348	3.47774e-10	Shoot apex	BdiBd21-3.3G0094100
1.32993e-12	0.190516	0.182	0.243	5.19576e-08	Shoot apex	BdiBd21-3.3G0524200
5.27069e-08	0.190337	0.074	0.1	0.00205915	Shoot apex	BdiBd21-3.1G0728600
5.54786e-07	0.190324	0.045	0.064	0.0216744	Shoot apex	BdiBd21-3.1G0904400
6.13585e-07	0.1903	0.05	0.07	0.0239716	Shoot apex	BdiBd21-3.3G0643000
8.46988e-06	0.190298	0.102	0.128	0.330901	Shoot apex	BdiBd21-3.4G0604400
1.99178e-10	0.190083	0.605	0.644	7.78149e-06	Shoot apex	BdiBd21-3.1G0027300
2.32389e-08	0.189979	0.015	0.029	0.000907898	Shoot apex	BdiBd21-3.2G0322700
7.0637e-12	0.189934	0.107	0.149	2.75965e-07	Shoot apex	BdiBd21-3.1G0308200
3.85125e-17	0.189847	0.086	0.132	1.5046e-12	Shoot apex	BdiBd21-3.1G0382800
5.56959e-06	0.189795	0.07	0.091	0.217593	Shoot apex	BdiBd21-3.1G0580100
3.55212e-10	0.189324	0.015	0.031	1.38774e-05	Shoot apex	BdiBd21-3.4G0443001
3.89807e-18	0.18881	0.07	0.113	1.5229e-13	Shoot apex	BdiBd21-3.3G0737300
7.82927e-13	0.188804	0.079	0.117	3.05874e-08	Shoot apex	BdiBd21-3.3G0510800
2.39209e-18	0.188678	0.188	0.263	9.34544e-14	Shoot apex	BdiBd21-3.1G0942100
5.12716e-30	0.188541	0.23	0.344	2.00308e-25	Shoot apex	BdiBd21-3.1G0449700
2.24927e-10	0.188467	0.021	0.039	8.78745e-06	Shoot apex	BdiBd21-3.4G0200800
3.08001e-12	0.188292	0.04	0.066	1.2033e-07	Shoot apex	BdiBd21-3.2G0505100
4.96442e-12	0.188241	0.043	0.07	1.9395e-07	Shoot apex	BdiBd21-3.1G0805900
1.73555e-10	0.188096	0.088	0.123	6.78043e-06	Shoot apex	BdiBd21-3.3G0391000
2.80323e-13	0.187799	0.195	0.259	1.09517e-08	Shoot apex	BdiBd21-3.1G0848000
2.30363e-17	0.187692	0.127	0.18	8.99981e-13	Shoot apex	BdiBd21-3.3G0743700
1.70069e-13	0.187494	0.132	0.184	6.64427e-09	Shoot apex	BdiBd21-3.2G0150700
7.88592e-10	0.187417	0.131	0.174	3.08087e-05	Shoot apex	BdiBd21-3.4G0405800
3.11171e-15	0.187145	0.105	0.153	1.21568e-10	Shoot apex	BdiBd21-3.3G0153900
7.9664e-09	0.187049	0.029	0.047	0.000311231	Shoot apex	BdiBd21-3.1G0870900
3.83979e-35	0.186993	0.183	0.274	1.50013e-30	Shoot apex	BdiBd21-3.1G0337900
5.6048e-16	0.18694	0.091	0.137	2.18968e-11	Shoot apex	BdiBd21-3.2G0220100
3.22724e-16	0.186819	0.231	0.313	1.26082e-11	Shoot apex	BdiBd21-3.1G1038300
2.24711e-07	0.186809	0.038	0.056	0.00877902	Shoot apex	BdiBd21-3.1G0821000
1.61316e-18	0.186655	0.119	0.176	6.30231e-14	Shoot apex	BdiBd21-3.2G0529400
2.80011e-06	0.186437	0.012	0.022	0.109395	Shoot apex	BdiBd21-3.4G0455300
1.14194e-09	0.185839	0.043	0.066	4.46132e-05	Shoot apex	BdiBd21-3.1G0066700
6.74927e-22	0.184732	0.087	0.14	2.63681e-17	Shoot apex	BdiBd21-3.1G0091500
2.14358e-15	0.184576	0.057	0.092	8.37453e-11	Shoot apex	BdiBd21-3.3G0777300
2.89046e-06	0.184385	0.177	0.22	0.112924	Shoot apex	BdiBd21-3.1G0509300
5.07331e-07	0.184232	0.019	0.031	0.0198204	Shoot apex	BdiBd21-3.4G0024400
3.61457e-09	0.184195	0.112	0.15	0.000141214	Shoot apex	BdiBd21-3.2G0762500
2.34322e-13	0.183825	0.08	0.119	9.1545e-09	Shoot apex	BdiBd21-3.1G0914200
3.56662e-27	0.183816	0.093	0.157	1.39341e-22	Shoot apex	BdiBd21-3.3G0724200
1.19517e-06	0.182575	0.551	0.604	0.0466928	Shoot apex	BdiBd21-3.2G0695000
2.21424e-39	0.182064	0.148	0.237	8.6506e-35	Shoot apex	BdiBd21-3.1G0934000
7.93832e-06	0.182044	0.009	0.017	0.310134	Shoot apex	BdiBd21-3.3G0621600
7.04344e-08	0.18203	0.024	0.04	0.00275173	Shoot apex	BdiBd21-3.1G1049900
2.10352e-10	0.181301	0.187	0.242	8.21803e-06	Shoot apex	BdiBd21-3.1G0994800
6.41329e-24	0.181114	0.158	0.238	2.50555e-19	Shoot apex	BdiBd21-3.1G0325900
1.06945e-20	0.18109	0.136	0.203	4.17813e-16	Shoot apex	BdiBd21-3.1G0553400
1.02765e-12	0.180733	0.067	0.102	4.01482e-08	Shoot apex	BdiBd21-3.4G0542700
1.41369e-12	0.180546	0.094	0.134	5.52302e-08	Shoot apex	BdiBd21-3.1G0269400
1.62698e-07	0.180457	0.037	0.054	0.00635628	Shoot apex	BdiBd21-3.1G0012900
2.9891e-13	0.180424	0.048	0.078	1.16778e-08	Shoot apex	BdiBd21-3.1G0419100
6.1293e-06	0.180215	0.069	0.089	0.23946	Shoot apex	BdiBd21-3.3G0196000
6.02494e-08	0.180025	0.102	0.134	0.00235382	Shoot apex	BdiBd21-3.1G0609600
3.12605e-23	0.179941	0.173	0.255	1.22128e-18	Shoot apex	BdiBd21-3.1G0115800
8.43309e-17	0.179584	0.164	0.231	3.29464e-12	Shoot apex	BdiBd21-3.4G0477200
2.56646e-07	0.179367	0.04	0.057	0.0100267	Shoot apex	BdiBd21-3.4G0299200
1.77285e-13	0.178854	0.053	0.033	6.92619e-09	Shoot apex	BdiBd21-3.1G0573600
1.51634e-19	0.178026	0.17	0.244	5.92403e-15	Shoot apex	BdiBd21-3.1G0994000
1.17298e-06	0.17771	0.026	0.04	0.0458261	Shoot apex	BdiBd21-3.5G0102400
5.75107e-06	0.177358	0.091	0.116	0.224683	Shoot apex	BdiBd21-3.5G0344200
7.27096e-15	0.177161	0.077	0.117	2.84062e-10	Shoot apex	BdiBd21-3.2G0267900
3.6603e-07	0.176993	0.339	0.423	0.0143	Shoot apex	BdiBd21-3.1G0251100
1.99519e-18	0.176729	0.073	0.118	7.79481e-14	Shoot apex	BdiBd21-3.1G0224800
7.94716e-11	0.176467	0.046	0.071	3.1048e-06	Shoot apex	BdiBd21-3.4G0606400
1.22317e-09	0.176064	0.216	0.275	4.77866e-05	Shoot apex	BdiBd21-3.3G0064600
9.73236e-11	0.175936	0.025	0.044	3.80224e-06	Shoot apex	BdiBd21-3.1G0414600
5.34806e-06	0.1757	0.037	0.053	0.208938	Shoot apex	BdiBd21-3.4G0606000
1.34123e-13	0.17558	0.176	0.238	5.2399e-09	Shoot apex	BdiBd21-3.3G0495700
6.51673e-08	0.175242	0.056	0.078	0.00254596	Shoot apex	BdiBd21-3.3G0321500
2.52957e-20	0.174901	0.124	0.188	9.88253e-16	Shoot apex	BdiBd21-3.3G0408900
1.92352e-26	0.174473	0.156	0.24	7.51481e-22	Shoot apex	BdiBd21-3.2G0302300
3.13958e-21	0.174413	0.253	0.354	1.22657e-16	Shoot apex	BdiBd21-3.3G0475100
9.5616e-08	0.174401	0.042	0.06	0.00373553	Shoot apex	BdiBd21-3.4G0529300
2.74625e-07	0.173995	0.021	0.035	0.0107291	Shoot apex	BdiBd21-3.2G0043800
7.1512e-12	0.173729	0.042	0.068	2.79383e-07	Shoot apex	BdiBd21-3.2G0076200
1.71914e-06	0.173636	0.05	0.069	0.0671634	Shoot apex	BdiBd21-3.1G0483900
2.11012e-18	0.173358	0.08	0.126	8.24382e-14	Shoot apex	BdiBd21-3.4G0437800
4.16747e-18	0.173182	0.053	0.091	1.62815e-13	Shoot apex	BdiBd21-3.4G0138200
2.46178e-09	0.172959	0.049	0.073	9.61767e-05	Shoot apex	BdiBd21-3.3G0554600
2.13671e-10	0.172567	0.019	0.036	8.34771e-06	Shoot apex	BdiBd21-3.1G1048701
1.38193e-06	0.172207	0.084	0.109	0.0539892	Shoot apex	BdiBd21-3.1G0957800
3.1188e-13	0.171882	0.059	0.091	1.21845e-08	Shoot apex	BdiBd21-3.2G0458800
8.80342e-26	0.171696	0.123	0.193	3.43932e-21	Shoot apex	BdiBd21-3.1G0801100
1.68868e-12	0.171553	0.108	0.151	6.59733e-08	Shoot apex	BdiBd21-3.3G0079300
8.57023e-07	0.171513	0.032	0.048	0.0334822	Shoot apex	BdiBd21-3.2G0157800
3.64103e-13	0.171122	0.076	0.113	1.42248e-08	Shoot apex	BdiBd21-3.2G0700400
1.19558e-13	0.170684	0.075	0.112	4.6709e-09	Shoot apex	BdiBd21-3.4G0497800
4.10453e-17	0.170604	0.105	0.156	1.60356e-12	Shoot apex	BdiBd21-3.3G0634700
7.61524e-14	0.170301	0.782	0.83	2.97512e-09	Shoot apex	BdiBd21-3.1G0519100
3.12871e-16	0.170136	0.279	0.375	1.22232e-11	Shoot apex	BdiBd21-3.2G0168800
3.80969e-08	0.169939	0.08	0.108	0.00148837	Shoot apex	BdiBd21-3.2G0432200
1.08492e-05	0.169873	0.072	0.093	0.423857	Shoot apex	BdiBd21-3.2G0118400
8.12301e-15	0.169503	0.125	0.177	3.1735e-10	Shoot apex	BdiBd21-3.2G0321100
3.03848e-20	0.169472	0.178	0.255	1.18707e-15	Shoot apex	BdiBd21-3.2G0555200
1.68854e-09	0.169321	0.02	0.037	6.5968e-05	Shoot apex	BdiBd21-3.3G0205450
5.65951e-14	0.169022	0.291	0.387	2.21106e-09	Shoot apex	BdiBd21-3.2G0472200
1.03919e-21	0.168922	0.086	0.138	4.05993e-17	Shoot apex	BdiBd21-3.1G1033600
8.7195e-17	0.168896	0.126	0.182	3.40653e-12	Shoot apex	BdiBd21-3.2G0047700
7.95055e-10	0.168643	0.031	0.051	3.10612e-05	Shoot apex	BdiBd21-3.3G0608600
1.06676e-05	0.168634	0.031	0.045	0.416764	Shoot apex	BdiBd21-3.3G0143800
2.21369e-07	0.168557	0.051	0.072	0.00864843	Shoot apex	BdiBd21-3.1G0938100
1.32739e-26	0.168138	0.182	0.273	5.18583e-22	Shoot apex	BdiBd21-3.2G0560700
3.42731e-06	0.16716	0.155	0.191	0.133898	Shoot apex	BdiBd21-3.1G0884900
2.2048e-07	0.167101	0.16	0.201	0.0086137	Shoot apex	BdiBd21-3.1G0879900
4.21945e-09	0.167095	0.135	0.175	0.000164846	Shoot apex	BdiBd21-3.1G0288900
1.19412e-05	0.16682	0.124	0.153	0.466517	Shoot apex	BdiBd21-3.2G0341700
7.3522e-12	0.166792	0.047	0.075	2.87236e-07	Shoot apex	BdiBd21-3.3G0281100
2.88842e-19	0.166189	0.068	0.113	1.12845e-14	Shoot apex	BdiBd21-3.5G0289800
3.82204e-16	0.166184	0.179	0.247	1.49319e-11	Shoot apex	BdiBd21-3.1G0034600
1.99464e-07	0.165905	0.179	0.226	0.00779268	Shoot apex	BdiBd21-3.1G0368000
7.42231e-09	0.16586	0.111	0.146	0.000289975	Shoot apex	BdiBd21-3.2G0000600
6.01276e-09	0.16575	0.027	0.044	0.000234907	Shoot apex	BdiBd21-3.2G0499700
2.45244e-12	0.16523	0.089	0.128	9.58121e-08	Shoot apex	BdiBd21-3.3G0750200
3.61432e-10	0.165189	0.388	0.498	1.41204e-05	Shoot apex	BdiBd21-3.5G0326600
6.44647e-08	0.165146	0.096	0.126	0.00251851	Shoot apex	BdiBd21-3.2G0217500
1.218e-13	0.165136	0.281	0.369	4.75849e-09	Shoot apex	BdiBd21-3.3G0529900
3.50202e-08	0.165037	0.139	0.178	0.00136817	Shoot apex	BdiBd21-3.3G0792100
3.53639e-09	0.164974	0.127	0.164	0.00013816	Shoot apex	BdiBd21-3.3G0477700
7.84267e-12	0.164807	0.205	0.269	3.06398e-07	Shoot apex	BdiBd21-3.3G0590100
2.70968e-13	0.164801	0.097	0.139	1.05862e-08	Shoot apex	BdiBd21-3.2G0554900
1.74789e-09	0.164435	0.022	0.039	6.82868e-05	Shoot apex	BdiBd21-3.3G0374400
1.36499e-10	0.164394	0.09	0.063	5.33274e-06	Shoot apex	BdiBd21-3.2G0649400
6.07259e-10	0.164373	0.06	0.087	2.37244e-05	Shoot apex	BdiBd21-3.1G0219200
1.28066e-15	0.163945	0.145	0.205	5.00327e-11	Shoot apex	BdiBd21-3.4G0552100
2.19254e-12	0.163765	0.079	0.115	8.56581e-08	Shoot apex	BdiBd21-3.4G0003600
1.58358e-13	0.162812	0.057	0.09	6.18674e-09	Shoot apex	BdiBd21-3.2G0769200
8.47723e-09	0.162151	0.041	0.062	0.000331189	Shoot apex	BdiBd21-3.1G0133500
3.41469e-15	0.161973	0.292	0.388	1.33405e-10	Shoot apex	BdiBd21-3.2G0316100
4.09475e-08	0.161968	0.018	0.032	0.00159974	Shoot apex	BdiBd21-3.3G0387200
1.94288e-08	0.161894	0.021	0.036	0.000759045	Shoot apex	BdiBd21-3.2G0240000
1.21927e-07	0.161799	0.023	0.037	0.00476344	Shoot apex	BdiBd21-3.3G0697300
2.53828e-07	0.161749	0.018	0.031	0.00991655	Shoot apex	BdiBd21-3.1G0712300
2.9306e-13	0.161729	0.169	0.229	1.14493e-08	Shoot apex	BdiBd21-3.2G0121400
2.08036e-13	0.161687	0.085	0.125	8.12753e-09	Shoot apex	BdiBd21-3.2G0620100
1.85182e-11	0.161324	0.035	0.057	7.2347e-07	Shoot apex	BdiBd21-3.1G0020900
7.36051e-06	0.161214	0.023	0.035	0.287561	Shoot apex	BdiBd21-3.4G0389600
6.98851e-19	0.160859	0.113	0.169	2.73027e-14	Shoot apex	BdiBd21-3.1G0293200
1.42028e-09	0.160644	0.047	0.071	5.54877e-05	Shoot apex	BdiBd21-3.2G0523700
1.38394e-11	0.160612	0.051	0.079	5.40677e-07	Shoot apex	BdiBd21-3.2G0194800
2.99941e-15	0.160234	0.171	0.235	1.17181e-10	Shoot apex	BdiBd21-3.3G0154000
3.1449e-08	0.160053	0.049	0.071	0.00122865	Shoot apex	BdiBd21-3.3G0176500
8.9661e-07	0.159817	0.217	0.27	0.0350288	Shoot apex	BdiBd21-3.4G0442200
1.41967e-11	0.159588	0.264	0.343	5.54635e-07	Shoot apex	BdiBd21-3.2G0145200
6.27187e-09	0.159379	0.07	0.098	0.000245029	Shoot apex	BdiBd21-3.3G0520500
1.28274e-19	0.159338	0.169	0.243	5.0114e-15	Shoot apex	BdiBd21-3.1G0162200
3.16476e-07	0.158957	0.061	0.084	0.0123641	Shoot apex	BdiBd21-3.1G0486000
4.80472e-25	0.158846	0.15	0.228	1.87711e-20	Shoot apex	BdiBd21-3.3G0393600
7.72922e-20	0.158275	0.128	0.19	3.01965e-15	Shoot apex	BdiBd21-3.1G0149400
5.88038e-10	0.158118	0.098	0.134	2.29735e-05	Shoot apex	BdiBd21-3.3G0040300
3.79163e-08	0.157917	0.133	0.173	0.00148131	Shoot apex	BdiBd21-3.2G0095500
3.77412e-06	0.157877	0.039	0.055	0.147447	Shoot apex	BdiBd21-3.5G0250600
2.21195e-24	0.157844	0.105	0.169	8.64165e-20	Shoot apex	BdiBd21-3.1G0314500
2.80287e-13	0.157789	0.039	0.067	1.09502e-08	Shoot apex	BdiBd21-3.1G0014500
1.82261e-14	0.156935	0.061	0.097	7.12058e-10	Shoot apex	BdiBd21-3.1G0303400
4.7863e-09	0.156868	0.052	0.075	0.000186991	Shoot apex	BdiBd21-3.2G0752200
8.15608e-09	0.156799	0.149	0.192	0.000318642	Shoot apex	BdiBd21-3.1G0861300
9.3093e-07	0.15678	0.017	0.03	0.0363696	Shoot apex	BdiBd21-3.2G0095400
4.56885e-06	0.156741	0.228	0.278	0.178496	Shoot apex	BdiBd21-3.3G0649600
8.11146e-11	0.156739	0.068	0.099	3.16898e-06	Shoot apex	BdiBd21-3.1G0602400
3.3254e-07	0.156644	0.274	0.344	0.0129917	Shoot apex	BdiBd21-3.1G0252700
8.60891e-15	0.156605	0.033	0.06	3.36333e-10	Shoot apex	BdiBd21-3.3G0544900
3.404e-09	0.156572	0.087	0.118	0.000132988	Shoot apex	BdiBd21-3.1G0213600
1.95277e-25	0.156372	0.137	0.212	7.62908e-21	Shoot apex	BdiBd21-3.4G0112000
3.5018e-07	0.15635	0.031	0.047	0.0136808	Shoot apex	BdiBd21-3.5G0039200
1.64613e-08	0.156296	0.016	0.03	0.000643109	Shoot apex	BdiBd21-3.3G0002100
1.79205e-14	0.156205	0.151	0.209	7.0012e-10	Shoot apex	BdiBd21-3.2G0382900
3.02492e-25	0.156167	0.12	0.188	1.18178e-20	Shoot apex	BdiBd21-3.4G0112400
1.01241e-06	0.156091	0.009	0.018	0.0395527	Shoot apex	BdiBd21-3.5G0068901
4.57846e-12	0.155809	0.031	0.054	1.78871e-07	Shoot apex	BdiBd21-3.1G0761800
7.34291e-18	0.155652	0.054	0.092	2.86873e-13	Shoot apex	BdiBd21-3.1G0205200
1.20533e-07	0.155598	0.076	0.102	0.00470898	Shoot apex	BdiBd21-3.1G1013400
1.19358e-18	0.155243	0.117	0.174	4.66306e-14	Shoot apex	BdiBd21-3.4G0077300
8.74917e-09	0.155079	0.218	0.278	0.000341813	Shoot apex	BdiBd21-3.3G0683100
8.52924e-06	0.154967	0.02	0.032	0.33322	Shoot apex	BdiBd21-3.1G0029700
8.66721e-16	0.154689	0.055	0.09	3.38611e-11	Shoot apex	BdiBd21-3.2G0240400
2.04979e-21	0.154505	0.22	0.31	8.00812e-17	Shoot apex	BdiBd21-3.1G0234400
4.75689e-12	0.154347	0.068	0.101	1.85842e-07	Shoot apex	BdiBd21-3.2G0710700
2.11719e-07	0.154335	0.014	0.026	0.00827142	Shoot apex	BdiBd21-3.4G0520400
7.20944e-41	0.154262	0.817	0.791	2.81658e-36	Shoot apex	BdiBd21-3.1G0086800
1.37691e-15	0.154204	0.05	0.083	5.37933e-11	Shoot apex	BdiBd21-3.4G0471300
1.69371e-06	0.154196	0.042	0.058	0.0661698	Shoot apex	BdiBd21-3.4G0425400
4.55487e-18	0.154179	0.219	0.305	1.7795e-13	Shoot apex	BdiBd21-3.1G0622100
7.91866e-14	0.153893	0.055	0.088	3.09366e-09	Shoot apex	BdiBd21-3.4G0381800
5.32052e-19	0.153794	0.069	0.113	2.07862e-14	Shoot apex	BdiBd21-3.5G0285300
2.46979e-06	0.153507	0.026	0.038	0.0964897	Shoot apex	BdiBd21-3.4G0329800
4.59535e-13	0.153477	0.206	0.276	1.79531e-08	Shoot apex	BdiBd21-3.1G0132000
1.15709e-09	0.153263	0.31	0.395	4.5205e-05	Shoot apex	BdiBd21-3.1G0509100
3.96087e-09	0.152918	0.041	0.063	0.000154743	Shoot apex	BdiBd21-3.2G0289200
1.30728e-08	0.152906	0.024	0.041	0.000510729	Shoot apex	BdiBd21-3.1G0554800
2.38282e-10	0.152791	0.198	0.255	9.3092e-06	Shoot apex	BdiBd21-3.2G0095000
2.6824e-17	0.152776	0.04	0.073	1.04796e-12	Shoot apex	BdiBd21-3.5G0177600
1.26381e-08	0.15277	0.075	0.104	0.000493745	Shoot apex	BdiBd21-3.1G0534500
1.54077e-06	0.152525	0.058	0.078	0.0601949	Shoot apex	BdiBd21-3.2G0659100
2.35907e-18	0.152505	0.156	0.224	9.21641e-14	Shoot apex	BdiBd21-3.4G0179000
5.30003e-16	0.1522	0.061	0.099	2.07061e-11	Shoot apex	BdiBd21-3.5G0212200
2.12453e-06	0.152179	0.077	0.101	0.0830011	Shoot apex	BdiBd21-3.3G0656801
8.10189e-08	0.15199	0.067	0.091	0.00316524	Shoot apex	BdiBd21-3.1G0694000
5.42763e-07	0.151835	0.025	0.039	0.0212047	Shoot apex	BdiBd21-3.3G0629500
7.23989e-09	0.151773	0.059	0.084	0.000282848	Shoot apex	BdiBd21-3.1G0335400
8.78809e-12	0.151595	0.031	0.054	3.43333e-07	Shoot apex	BdiBd21-3.3G0656900
1.31379e-23	0.150738	0.148	0.223	5.13273e-19	Shoot apex	BdiBd21-3.5G0224201
3.9599e-08	0.150571	0.026	0.042	0.00154705	Shoot apex	BdiBd21-3.1G0842800
2.27377e-07	0.150172	0.116	0.149	0.00888316	Shoot apex	BdiBd21-3.5G0245200
2.26828e-25	0.149886	0.2	0.294	8.86173e-21	Shoot apex	BdiBd21-3.5G0284500
7.27653e-06	0.149772	0.098	0.124	0.284279	Shoot apex	BdiBd21-3.1G0591700
4.87809e-09	0.149569	0.059	0.085	0.000190577	Shoot apex	BdiBd21-3.2G0411900
6.94486e-20	0.149565	0.073	0.119	2.71322e-15	Shoot apex	BdiBd21-3.2G0168700
1.67891e-13	0.149402	0.133	0.182	6.55916e-09	Shoot apex	BdiBd21-3.3G0567400
6.38601e-12	0.149057	0.293	0.381	2.49489e-07	Shoot apex	BdiBd21-3.3G0105300
4.38631e-06	0.148991	0.394	0.488	0.171364	Shoot apex	BdiBd21-3.1G1046300
1.11542e-06	0.148856	0.695	0.716	0.0435773	Shoot apex	BdiBd21-3.2G0174700
2.49508e-11	0.148855	0.145	0.195	9.74778e-07	Shoot apex	BdiBd21-3.1G0906000
1.10166e-17	0.148762	0.138	0.196	4.30395e-13	Shoot apex	BdiBd21-3.1G0701000
6.88976e-09	0.148445	0.636	0.658	0.000269169	Shoot apex	BdiBd21-3.1G0045900
1.34873e-11	0.148337	0.067	0.099	5.26922e-07	Shoot apex	BdiBd21-3.1G0415300
3.19051e-14	0.148333	0.073	0.111	1.24647e-09	Shoot apex	BdiBd21-3.1G0916000
2.17348e-16	0.148225	0.042	0.075	8.49134e-12	Shoot apex	BdiBd21-3.2G0192600
6.4032e-16	0.14779	0.099	0.144	2.5016e-11	Shoot apex	BdiBd21-3.2G0143600
1.27466e-14	0.147677	0.142	0.199	4.97984e-10	Shoot apex	BdiBd21-3.1G0878400
5.06307e-08	0.147614	0.026	0.042	0.00197804	Shoot apex	BdiBd21-3.4G0522500
8.22562e-23	0.147256	0.141	0.213	3.21358e-18	Shoot apex	BdiBd21-3.1G0154400
1.02144e-13	0.147044	0.081	0.12	3.99055e-09	Shoot apex	BdiBd21-3.2G0772600
1.95245e-16	0.146949	0.18	0.249	7.62785e-12	Shoot apex	BdiBd21-3.2G0110300
6.04528e-14	0.146796	0.154	0.211	2.36177e-09	Shoot apex	BdiBd21-3.1G0949000
2.96917e-21	0.146435	0.082	0.133	1.15999e-16	Shoot apex	BdiBd21-3.3G0345200
1.87272e-08	0.146314	0.104	0.137	0.000731633	Shoot apex	BdiBd21-3.4G0583900
9.79329e-16	0.146236	0.336	0.445	3.82604e-11	Shoot apex	BdiBd21-3.5G0174300
3.81148e-21	0.146035	0.166	0.244	1.48907e-16	Shoot apex	BdiBd21-3.5G0226100
1.98567e-12	0.145962	0.04	0.067	7.75762e-08	Shoot apex	BdiBd21-3.3G0217300
2.10428e-15	0.145895	0.055	0.089	8.221e-11	Shoot apex	BdiBd21-3.3G0032500
1.93304e-13	0.145817	0.046	0.076	7.552e-09	Shoot apex	BdiBd21-3.1G0725500
1.08622e-11	0.145806	0.026	0.047	4.24365e-07	Shoot apex	BdiBd21-3.2G0692900
2.10983e-06	0.145779	0.007	0.016	0.082427	Shoot apex	BdiBd21-3.2G0366800
1.88464e-18	0.145731	0.137	0.198	7.3629e-14	Shoot apex	BdiBd21-3.3G0311100
2.50527e-24	0.145722	0.205	0.298	9.78757e-20	Shoot apex	BdiBd21-3.3G0461900
1.03923e-08	0.145689	0.016	0.03	0.000406007	Shoot apex	BdiBd21-3.2G0709100
4.89605e-08	0.145593	0.033	0.05	0.00191279	Shoot apex	BdiBd21-3.2G0306900
5.73756e-14	0.145578	0.051	0.083	2.24155e-09	Shoot apex	BdiBd21-3.1G0294300
9.12737e-09	0.145541	0.102	0.136	0.000356588	Shoot apex	BdiBd21-3.3G0756500
2.58544e-12	0.14546	0.123	0.169	1.01008e-07	Shoot apex	BdiBd21-3.3G0638300
5.09419e-07	0.145273	0.023	0.037	0.019902	Shoot apex	BdiBd21-3.5G0036700
2.33255e-15	0.144868	0.151	0.211	9.11282e-11	Shoot apex	BdiBd21-3.5G0311000
3.71968e-14	0.144509	0.133	0.186	1.45321e-09	Shoot apex	BdiBd21-3.3G0741100
2.92245e-14	0.144192	0.021	0.041	1.14174e-09	Shoot apex	BdiBd21-3.3G0517400
3.00089e-12	0.144155	0.203	0.27	1.17239e-07	Shoot apex	BdiBd21-3.3G0392100
2.60437e-10	0.144032	0.037	0.059	1.01748e-05	Shoot apex	BdiBd21-3.2G0258700
9.95179e-20	0.143598	0.041	0.077	3.88796e-15	Shoot apex	BdiBd21-3.2G0792500
1.1194e-06	0.143537	0.022	0.035	0.0437328	Shoot apex	BdiBd21-3.3G0098100
2.8604e-16	0.143467	0.065	0.104	1.1175e-11	Shoot apex	BdiBd21-3.5G0338900
3.50127e-21	0.143351	0.061	0.105	1.36788e-16	Shoot apex	BdiBd21-3.3G0577300
1.4174e-15	0.143349	0.23	0.309	5.53751e-11	Shoot apex	BdiBd21-3.3G0185700
1.13144e-05	0.143268	0.012	0.021	0.442032	Shoot apex	BdiBd21-3.5G0004500
1.1917e-12	0.143041	0.038	0.065	4.65572e-08	Shoot apex	BdiBd21-3.2G0118200
1.37097e-07	0.142955	0.032	0.049	0.0053561	Shoot apex	BdiBd21-3.5G0249300
7.70945e-31	0.142548	0.434	0.544	3.01193e-26	Shoot apex	BdiBd21-3.4G0343200
5.48806e-13	0.142485	0.02	0.04	2.14407e-08	Shoot apex	BdiBd21-3.1G1021700
1.67587e-17	0.142457	0.252	0.345	6.54728e-13	Shoot apex	BdiBd21-3.5G0172200
2.8992e-08	0.142456	0.293	0.361	0.00113266	Shoot apex	BdiBd21-3.2G0778400
1.04118e-17	0.142184	0.066	0.108	4.0677e-13	Shoot apex	BdiBd21-3.1G0935700
5.44663e-16	0.14209	0.137	0.195	2.12789e-11	Shoot apex	BdiBd21-3.5G0067100
2.95149e-32	0.142074	0.888	0.865	1.15309e-27	Shoot apex	BdiBd21-3.3G0404400
6.62253e-06	0.14185	0.017	0.027	0.258729	Shoot apex	BdiBd21-3.2G0475600
7.24394e-19	0.141799	0.229	0.32	2.83006e-14	Shoot apex	BdiBd21-3.3G0797100
7.19569e-17	0.141641	0.069	0.111	2.81121e-12	Shoot apex	BdiBd21-3.5G0057400
2.40216e-13	0.141618	0.068	0.103	9.38477e-09	Shoot apex	BdiBd21-3.1G0559100
5.34006e-21	0.141279	0.043	0.081	2.08626e-16	Shoot apex	BdiBd21-3.2G0201900
2.79232e-12	0.141189	0.103	0.144	1.0909e-07	Shoot apex	BdiBd21-3.3G0094300
1.42985e-12	0.141135	0.156	0.21	5.58616e-08	Shoot apex	BdiBd21-3.2G0639600
2.0586e-11	0.141095	0.032	0.054	8.04254e-07	Shoot apex	BdiBd21-3.3G0025900
9.52121e-11	0.141062	0.058	0.087	3.71975e-06	Shoot apex	BdiBd21-3.1G0326900
4.39403e-14	0.14091	0.07	0.106	1.71666e-09	Shoot apex	BdiBd21-3.3G0313000
2.1417e-09	0.140898	0.024	0.042	8.36718e-05	Shoot apex	BdiBd21-3.3G0047900
4.83871e-14	0.140853	0.057	0.09	1.89039e-09	Shoot apex	BdiBd21-3.2G0590600
6.0899e-20	0.140606	0.103	0.159	2.3792e-15	Shoot apex	BdiBd21-3.4G0454200
4.95876e-18	0.140491	0.098	0.149	1.93729e-13	Shoot apex	BdiBd21-3.1G0006900
2.33738e-14	0.140439	0.24	0.321	9.13168e-10	Shoot apex	BdiBd21-3.3G0295300
8.67486e-06	0.140283	0.033	0.046	0.338909	Shoot apex	BdiBd21-3.1G0492000
3.12883e-06	0.139787	0.07	0.092	0.122237	Shoot apex	BdiBd21-3.1G0133000
7.02881e-07	0.139475	0.034	0.05	0.0274602	Shoot apex	BdiBd21-3.4G0192700
6.379e-22	0.139464	0.057	0.102	2.49215e-17	Shoot apex	BdiBd21-3.3G0520200
2.17412e-15	0.139456	0.048	0.081	8.49386e-11	Shoot apex	BdiBd21-3.3G0690800
3.70315e-07	0.139396	0.038	0.056	0.0144675	Shoot apex	BdiBd21-3.5G0360600
4.16902e-11	0.139141	0.026	0.046	1.62875e-06	Shoot apex	BdiBd21-3.1G0294800
2.87584e-10	0.13912	0.132	0.175	1.12353e-05	Shoot apex	BdiBd21-3.4G0044400
1.79121e-07	0.139091	0.036	0.053	0.00699788	Shoot apex	BdiBd21-3.1G0908700
6.51182e-19	0.139016	0.126	0.184	2.54404e-14	Shoot apex	BdiBd21-3.1G0789200
1.19575e-15	0.138895	0.065	0.103	4.67156e-11	Shoot apex	BdiBd21-3.2G0429600
3.13507e-13	0.138664	0.06	0.093	1.22481e-08	Shoot apex	BdiBd21-3.3G0129900
9.0599e-13	0.138564	0.707	0.744	3.53952e-08	Shoot apex	BdiBd21-3.1G0100900
1.50146e-07	0.138418	0.029	0.044	0.00586589	Shoot apex	BdiBd21-3.2G0786100
2.56676e-09	0.138407	0.02	0.035	0.000100278	Shoot apex	BdiBd21-3.4G0629001
6.4756e-09	0.137937	0.037	0.057	0.000252989	Shoot apex	BdiBd21-3.3G0343600
1.36065e-14	0.137868	0.307	0.405	5.31577e-10	Shoot apex	BdiBd21-3.1G0322300
2.43843e-22	0.137389	0.159	0.235	9.52648e-18	Shoot apex	BdiBd21-3.3G0229800
3.41058e-09	0.137323	0.067	0.094	0.000133245	Shoot apex	BdiBd21-3.2G0308400
2.03084e-19	0.137092	0.068	0.112	7.93407e-15	Shoot apex	BdiBd21-3.3G0197400
9.28691e-14	0.137088	0.255	0.331	3.62821e-09	Shoot apex	BdiBd21-3.3G0681000
5.54764e-08	0.136681	0.007	0.018	0.00216735	Shoot apex	BdiBd21-3.3G0534300
1.44632e-11	0.136542	0.045	0.071	5.65047e-07	Shoot apex	BdiBd21-3.3G0075800
3.31956e-11	0.136518	0.049	0.075	1.29689e-06	Shoot apex	BdiBd21-3.1G0247300
7.68195e-15	0.136467	0.047	0.078	3.00119e-10	Shoot apex	BdiBd21-3.1G0267100
3.05558e-14	0.13636	0.058	0.092	1.19376e-09	Shoot apex	BdiBd21-3.4G0078900
1.0951e-10	0.136077	0.046	0.071	4.27833e-06	Shoot apex	BdiBd21-3.1G0872700
2.53237e-26	0.135777	0.123	0.197	9.89346e-22	Shoot apex	BdiBd21-3.4G0064500
1.42575e-23	0.135411	0.28	0.395	5.5701e-19	Shoot apex	BdiBd21-3.2G0059800
8.04328e-15	0.135296	0.21	0.284	3.14235e-10	Shoot apex	BdiBd21-3.1G0192700
2.00335e-13	0.135257	0.121	0.168	7.8267e-09	Shoot apex	BdiBd21-3.1G0642800
3.40978e-06	0.13519	0.023	0.036	0.133213	Shoot apex	BdiBd21-3.4G0102400
1.71141e-06	0.135055	0.017	0.029	0.0668613	Shoot apex	BdiBd21-3.3G0036900
2.18281e-16	0.135028	0.203	0.274	8.52781e-12	Shoot apex	BdiBd21-3.1G0885400
1.04196e-15	0.134838	0.122	0.173	4.07073e-11	Shoot apex	BdiBd21-3.1G0408100
1.24572e-07	0.134593	0.041	0.06	0.00486679	Shoot apex	BdiBd21-3.2G0451550
8.43582e-12	0.134515	0.037	0.061	3.29571e-07	Shoot apex	BdiBd21-3.3G0031100
9.92699e-09	0.134492	0.073	0.101	0.000387828	Shoot apex	BdiBd21-3.2G0747600
8.26821e-07	0.134361	0.033	0.049	0.0323023	Shoot apex	BdiBd21-3.3G0157900
9.15943e-15	0.1342	0.064	0.101	3.57841e-10	Shoot apex	BdiBd21-3.2G0648700
5.54812e-13	0.134153	0.031	0.056	2.16754e-08	Shoot apex	BdiBd21-3.2G0557200
2.96924e-11	0.133896	0.044	0.069	1.16002e-06	Shoot apex	BdiBd21-3.2G0080400
8.31963e-08	0.133678	0.024	0.04	0.00325031	Shoot apex	BdiBd21-3.4G0615000
3.21974e-12	0.133276	0.043	0.07	1.25789e-07	Shoot apex	BdiBd21-3.4G0091301
4.89265e-15	0.132557	0.121	0.172	1.91146e-10	Shoot apex	BdiBd21-3.3G0648100
1.59327e-10	0.1324	0.09	0.126	6.22458e-06	Shoot apex	BdiBd21-3.5G0053900
1.88658e-10	0.131849	0.053	0.08	7.37049e-06	Shoot apex	BdiBd21-3.4G0543200
1.43109e-13	0.131793	0.281	0.368	5.59098e-09	Shoot apex	BdiBd21-3.1G0481800
1.15921e-19	0.131601	0.186	0.263	4.52882e-15	Shoot apex	BdiBd21-3.4G0510800
3.32581e-16	0.131451	0.044	0.077	1.29933e-11	Shoot apex	BdiBd21-3.4G0056200
7.39358e-08	0.131451	0.037	0.056	0.00288852	Shoot apex	BdiBd21-3.3G0382300
2.64037e-15	0.131359	0.091	0.136	1.03154e-10	Shoot apex	BdiBd21-3.3G0791800
6.00536e-14	0.131235	0.093	0.135	2.34617e-09	Shoot apex	BdiBd21-3.2G0710000
3.62601e-22	0.131078	0.09	0.144	1.41661e-17	Shoot apex	BdiBd21-3.5G0112900
4.37699e-08	0.131035	0.023	0.038	0.00171	Shoot apex	BdiBd21-3.1G0032200
4.24403e-10	0.130786	0.072	0.103	1.65806e-05	Shoot apex	BdiBd21-3.1G0156900
6.83155e-07	0.130664	0.135	0.17	0.0266895	Shoot apex	BdiBd21-3.3G0397200
2.00829e-19	0.130325	0.16	0.231	7.84597e-15	Shoot apex	BdiBd21-3.1G0531200
7.3519e-16	0.130289	0.131	0.186	2.87224e-11	Shoot apex	BdiBd21-3.2G0455900
8.57416e-06	0.129974	0.055	0.073	0.334975	Shoot apex	BdiBd21-3.2G0756200
2.94522e-09	0.12977	0.077	0.106	0.000115064	Shoot apex	BdiBd21-3.5G0341100
2.20818e-10	0.129714	0.026	0.045	8.6269e-06	Shoot apex	BdiBd21-3.3G0333400
1.24627e-11	0.129419	0.037	0.061	4.86891e-07	Shoot apex	BdiBd21-3.1G0010800
1.44646e-12	0.12913	0.21	0.277	5.65101e-08	Shoot apex	BdiBd21-3.3G0150200
6.70593e-10	0.129087	0.063	0.091	2.61987e-05	Shoot apex	BdiBd21-3.3G0419500
6.44578e-29	0.128908	0.132	0.211	2.51824e-24	Shoot apex	BdiBd21-3.2G0528300
1.18305e-05	0.128578	0.011	0.019	0.462195	Shoot apex	BdiBd21-3.3G0688200
2.0673e-143	0.12851	0.118	0.234	8.07653e-139	Shoot apex	BdiBd21-3.1G0711800
9.6023e-25	0.12847	0.114	0.18	3.75142e-20	Shoot apex	BdiBd21-3.3G0650500
9.17862e-13	0.127927	0.245	0.321	3.5859e-08	Shoot apex	BdiBd21-3.2G0074800
6.22541e-06	0.127848	0.015	0.025	0.243214	Shoot apex	BdiBd21-3.1G0013250
3.92733e-09	0.127841	0.037	0.057	0.000153433	Shoot apex	BdiBd21-3.1G0536100
2.31138e-18	0.127679	0.144	0.207	9.0301e-14	Shoot apex	BdiBd21-3.3G0087100
2.00161e-08	0.127448	0.029	0.046	0.000781991	Shoot apex	BdiBd21-3.1G0578300
9.35209e-14	0.12733	0.06	0.093	3.65367e-09	Shoot apex	BdiBd21-3.5G0309800
1.94169e-06	0.127328	0.019	0.031	0.0758579	Shoot apex	BdiBd21-3.2G0690800
1.54884e-13	0.127322	0.025	0.049	6.05099e-09	Shoot apex	BdiBd21-3.3G0083400
5.2828e-17	0.127102	0.041	0.073	2.06388e-12	Shoot apex	BdiBd21-3.4G0366800
4.84592e-17	0.127053	0.052	0.089	1.8932e-12	Shoot apex	BdiBd21-3.5G0172000
6.10447e-27	0.127032	0.109	0.177	2.38489e-22	Shoot apex	BdiBd21-3.1G0475900
7.71789e-15	0.126713	0.27	0.359	3.01523e-10	Shoot apex	BdiBd21-3.5G0187800
1.41881e-16	0.126654	0.091	0.138	5.54302e-12	Shoot apex	BdiBd21-3.1G0320300
2.37191e-12	0.126604	0.062	0.094	9.26657e-08	Shoot apex	BdiBd21-3.1G1036100
4.43629e-23	0.126149	0.109	0.172	1.73317e-18	Shoot apex	BdiBd21-3.1G0314100
4.37776e-14	0.126033	0.072	0.11	1.7103e-09	Shoot apex	BdiBd21-3.3G0579300
2.40393e-18	0.12596	0.062	0.103	9.39168e-14	Shoot apex	BdiBd21-3.4G0018000
4.07879e-12	0.125891	0.1	0.14	1.5935e-07	Shoot apex	BdiBd21-3.5G0049400
1.08958e-14	0.125852	0.341	0.425	4.25675e-10	Shoot apex	BdiBd21-3.5G0322200
1.32988e-09	0.125646	0.052	0.077	5.19556e-05	Shoot apex	BdiBd21-3.2G0196300
8.56026e-11	0.125461	0.135	0.18	3.34432e-06	Shoot apex	BdiBd21-3.4G0322800
4.94758e-12	0.125374	0.295	0.38	1.93292e-07	Shoot apex	BdiBd21-3.1G1024700
3.50949e-15	0.125326	0.224	0.304	1.37109e-10	Shoot apex	BdiBd21-3.2G0014800
1.58089e-09	0.125267	0.032	0.052	6.1762e-05	Shoot apex	BdiBd21-3.1G0323800
4.83421e-12	0.125178	0.062	0.094	1.88863e-07	Shoot apex	BdiBd21-3.1G0978500
2.16673e-11	0.124852	0.363	0.461	8.46496e-07	Shoot apex	BdiBd21-3.2G0018800
2.77724e-06	0.12474	0.446	0.541	0.108501	Shoot apex	BdiBd21-3.4G0398700
6.25645e-11	0.124203	0.082	0.115	2.44427e-06	Shoot apex	BdiBd21-3.5G0170400
8.05957e-08	0.124106	0.052	0.074	0.00314871	Shoot apex	BdiBd21-3.2G0164200
6.34864e-14	0.124091	0.077	0.116	2.48029e-09	Shoot apex	BdiBd21-3.1G0111100
4.95331e-14	0.123911	0.123	0.173	1.93516e-09	Shoot apex	BdiBd21-3.1G1024800
1.02243e-10	0.123671	0.027	0.047	3.99444e-06	Shoot apex	BdiBd21-3.2G0068300
5.05451e-07	0.123634	0.434	0.531	0.019747	Shoot apex	BdiBd21-3.3G0153100
9.06625e-17	0.123618	0.065	0.104	3.542e-12	Shoot apex	BdiBd21-3.4G0283700
8.99659e-11	0.123419	0.203	0.262	3.51479e-06	Shoot apex	BdiBd21-3.1G0034400
4.87364e-13	0.122831	0.091	0.131	1.90404e-08	Shoot apex	BdiBd21-3.2G0161400
7.71934e-12	0.122794	0.098	0.138	3.01579e-07	Shoot apex	BdiBd21-3.2G0228500
6.7381e-09	0.122695	0.28	0.353	0.000263244	Shoot apex	BdiBd21-3.1G0658100
8.25559e-06	0.122542	0.037	0.051	0.32253	Shoot apex	BdiBd21-3.1G0974300
2.39217e-12	0.122451	0.327	0.417	9.34574e-08	Shoot apex	BdiBd21-3.2G0216200
5.53771e-07	0.12223	0.662	0.723	0.0216347	Shoot apex	BdiBd21-3.3G0023300
4.52899e-07	0.121553	0.075	0.099	0.0176939	Shoot apex	BdiBd21-3.3G0703800
1.75748e-08	0.120867	0.017	0.032	0.000686612	Shoot apex	BdiBd21-3.1G0270500
1.36458e-10	0.120476	0.05	0.076	5.33113e-06	Shoot apex	BdiBd21-3.2G0418800
1.03799e-10	0.120399	0.03	0.051	4.05522e-06	Shoot apex	BdiBd21-3.1G0906900
1.24862e-12	0.120373	0.04	0.066	4.8781e-08	Shoot apex	BdiBd21-3.2G0064600
1.69321e-10	0.119765	0.048	0.073	6.61502e-06	Shoot apex	BdiBd21-3.2G0133000
2.73823e-08	0.119735	0.012	0.024	0.00106977	Shoot apex	BdiBd21-3.4G0553600
9.41473e-16	0.119686	0.083	0.126	3.67814e-11	Shoot apex	BdiBd21-3.4G0575700
1.05578e-14	0.119647	0.08	0.119	4.12471e-10	Shoot apex	BdiBd21-3.5G0175900
6.93593e-06	0.119489	0.011	0.02	0.270973	Shoot apex	BdiBd21-3.3G0019566
5.93056e-06	0.119476	0.041	0.057	0.231695	Shoot apex	BdiBd21-3.2G0584500
4.97353e-22	0.119409	0.349	0.473	1.94306e-17	Shoot apex	BdiBd21-3.4G0556200
1.054e-06	0.119327	0.023	0.036	0.0411775	Shoot apex	BdiBd21-3.4G0366100
9.15486e-18	0.119197	0.145	0.208	3.57662e-13	Shoot apex	BdiBd21-3.3G0196900
3.0178e-14	0.118927	0.109	0.156	1.179e-09	Shoot apex	BdiBd21-3.3G0425800
9.60558e-19	0.118838	0.059	0.1	3.75271e-14	Shoot apex	BdiBd21-3.2G0599350
9.03065e-06	0.118819	0.036	0.051	0.35281	Shoot apex	BdiBd21-3.3G0624100
1.47718e-20	0.118467	0.186	0.266	5.77103e-16	Shoot apex	BdiBd21-3.5G0087900
3.94098e-12	0.118399	0.048	0.075	1.53966e-07	Shoot apex	BdiBd21-3.5G0216400
1.93837e-10	0.118394	0.045	0.07	7.57281e-06	Shoot apex	BdiBd21-3.1G0847800
6.21782e-16	0.118387	0.065	0.102	2.42918e-11	Shoot apex	BdiBd21-3.4G0472000
5.30826e-07	0.11733	0.018	0.03	0.0207383	Shoot apex	BdiBd21-3.3G0256800
1.49638e-17	0.117233	0.16	0.225	5.84606e-13	Shoot apex	BdiBd21-3.4G0117700
1.19225e-05	0.117212	0.02	0.031	0.465786	Shoot apex	BdiBd21-3.3G0398800
2.46629e-06	0.11707	0.007	0.015	0.0963532	Shoot apex	BdiBd21-3.3G0128400
4.09743e-23	0.116984	0.266	0.373	1.60078e-18	Shoot apex	BdiBd21-3.3G0242600
3.56481e-25	0.116858	0.09	0.149	1.3927e-20	Shoot apex	BdiBd21-3.2G0239500
2.43019e-24	0.116603	0.155	0.233	9.49425e-20	Shoot apex	BdiBd21-3.4G0386000
8.57938e-09	0.116412	0.011	0.023	0.000335179	Shoot apex	BdiBd21-3.1G0086500
1.91451e-10	0.115956	0.856	0.875	7.47961e-06	Shoot apex	BdiBd21-3.5G0320300
2.53892e-21	0.115913	0.065	0.112	9.91905e-17	Shoot apex	BdiBd21-3.2G0421500
4.36107e-20	0.115665	0.075	0.123	1.70378e-15	Shoot apex	BdiBd21-3.4G0239200
3.13745e-13	0.115399	0.244	0.321	1.22574e-08	Shoot apex	BdiBd21-3.3G0732300
4.93814e-28	0.115223	0.097	0.163	1.92923e-23	Shoot apex	BdiBd21-3.3G0331400
6.93563e-06	0.114978	0.016	0.027	0.270961	Shoot apex	BdiBd21-3.3G0019500
2.16443e-24	0.114859	0.074	0.128	8.45601e-20	Shoot apex	BdiBd21-3.2G0092100
1.96904e-20	0.114809	0.077	0.125	7.69263e-16	Shoot apex	BdiBd21-3.1G0184200
1.09169e-08	0.114696	0.025	0.042	0.000426501	Shoot apex	BdiBd21-3.4G0050000
5.18461e-19	0.114653	0.025	0.053	2.02552e-14	Shoot apex	BdiBd21-3.1G0952600
6.12515e-11	0.114628	0.38	0.483	2.39298e-06	Shoot apex	BdiBd21-3.1G0307000
1.31316e-16	0.11461	0.094	0.14	5.13024e-12	Shoot apex	BdiBd21-3.2G0655900
1.60624e-09	0.114488	0.06	0.086	6.27526e-05	Shoot apex	BdiBd21-3.3G0310300
5.84902e-12	0.114272	0.127	0.171	2.2851e-07	Shoot apex	BdiBd21-3.1G0814500
5.83494e-12	0.114034	0.111	0.153	2.2796e-07	Shoot apex	BdiBd21-3.2G0751500
1.21389e-09	0.11381	0.064	0.091	4.74243e-05	Shoot apex	BdiBd21-3.4G0524100
1.1777e-21	0.113706	0.277	0.385	4.60103e-17	Shoot apex	BdiBd21-3.5G0343700
9.20472e-15	0.113366	0.052	0.085	3.5961e-10	Shoot apex	BdiBd21-3.2G0195100
1.00254e-18	0.113315	0.083	0.132	3.91671e-14	Shoot apex	BdiBd21-3.5G0162000
1.75757e-21	0.112984	0.11	0.166	6.86646e-17	Shoot apex	BdiBd21-3.1G0216500
7.24991e-06	0.112899	0.02	0.032	0.28324	Shoot apex	BdiBd21-3.2G0547200
2.35508e-17	0.112765	0.073	0.116	9.20083e-13	Shoot apex	BdiBd21-3.1G0402600
8.82801e-06	0.112609	0.036	0.05	0.344893	Shoot apex	BdiBd21-3.1G0740700
6.64385e-12	0.112487	0.057	0.087	2.59562e-07	Shoot apex	BdiBd21-3.3G0780800
1.94988e-22	0.112265	0.074	0.126	7.61778e-18	Shoot apex	BdiBd21-3.2G0301500
2.03115e-06	0.112221	0.019	0.031	0.079353	Shoot apex	BdiBd21-3.2G0040150
3.99313e-19	0.112181	0.087	0.136	1.56004e-14	Shoot apex	BdiBd21-3.4G0385800
1.65363e-31	0.112069	0.243	0.359	6.4604e-27	Shoot apex	BdiBd21-3.3G0251900
2.48292e-06	0.111882	0.02	0.032	0.0970029	Shoot apex	BdiBd21-3.4G0214400
1.1299e-20	0.111432	0.059	0.1	4.41429e-16	Shoot apex	BdiBd21-3.1G0425600
3.5351e-12	0.111413	0.033	0.057	1.38109e-07	Shoot apex	BdiBd21-3.2G0180100
9.12415e-06	0.110813	0.652	0.621	0.356462	Shoot apex	BdiBd21-3.5G0157500
5.69723e-08	0.11056	0.017	0.03	0.00222579	Shoot apex	BdiBd21-3.3G0452300
1.71713e-12	0.110419	0.039	0.065	6.70847e-08	Shoot apex	BdiBd21-3.5G0332700
2.2822e-08	0.110271	0.25	0.314	0.000891611	Shoot apex	BdiBd21-3.5G0334500
1.15791e-20	0.109588	0.277	0.383	4.52371e-16	Shoot apex	BdiBd21-3.5G0068500
7.37572e-10	0.109454	0.027	0.046	2.88154e-05	Shoot apex	BdiBd21-3.3G0231500
1.98016e-28	0.109391	0.126	0.202	7.7361e-24	Shoot apex	BdiBd21-3.5G0017300
4.97519e-07	0.108831	0.077	0.1	0.0194371	Shoot apex	BdiBd21-3.2G0376200
4.11455e-07	0.108335	0.019	0.032	0.0160747	Shoot apex	BdiBd21-3.1G0152500
3.84752e-16	0.108325	0.106	0.156	1.50315e-11	Shoot apex	BdiBd21-3.2G0579000
1.15322e-05	0.108283	0.077	0.099	0.450542	Shoot apex	BdiBd21-3.1G0323600
9.09888e-09	0.108243	0.019	0.034	0.000355475	Shoot apex	BdiBd21-3.4G0543400
7.09507e-23	0.107628	0.047	0.09	2.7719e-18	Shoot apex	BdiBd21-3.2G0689700
2.89586e-11	0.107384	0.042	0.067	1.13135e-06	Shoot apex	BdiBd21-3.3G0490600
8.54554e-16	0.10674	0.188	0.256	3.33857e-11	Shoot apex	BdiBd21-3.3G0111800
3.12216e-23	0.106734	0.077	0.13	1.21976e-18	Shoot apex	BdiBd21-3.3G0090400
2.15722e-15	0.106459	0.044	0.075	8.42781e-11	Shoot apex	BdiBd21-3.1G0700000
2.91746e-17	0.106116	0.166	0.233	1.13979e-12	Shoot apex	BdiBd21-3.1G0683500
5.33713e-18	0.10607	0.223	0.306	2.08511e-13	Shoot apex	BdiBd21-3.3G0780200
8.27817e-14	0.105977	0.269	0.355	3.23411e-09	Shoot apex	BdiBd21-3.2G0017900
2.8037e-14	0.105736	0.06	0.095	1.09535e-09	Shoot apex	BdiBd21-3.1G0619200
1.52969e-31	0.105628	0.151	0.34	5.97618e-27	Shoot apex	BdiBd21-3.1G1053000
4.07864e-12	0.105434	0.089	0.126	1.59344e-07	Shoot apex	BdiBd21-3.1G0817900
7.03342e-06	0.10541	0.157	0.192	0.274782	Shoot apex	BdiBd21-3.4G0437200
1.64829e-23	0.105325	0.082	0.137	6.43952e-19	Shoot apex	BdiBd21-3.1G0567500
3.43425e-07	0.105265	0.024	0.038	0.0134169	Shoot apex	BdiBd21-3.5G0197500
7.38496e-12	0.105124	0.077	0.111	2.88516e-07	Shoot apex	BdiBd21-3.3G0801300
1.21014e-13	0.104782	0.049	0.079	4.72779e-09	Shoot apex	BdiBd21-3.2G0742000
2.729e-13	0.104724	0.031	0.056	1.06617e-08	Shoot apex	BdiBd21-3.3G0604100
2.62437e-11	0.104601	0.194	0.244	1.02529e-06	Shoot apex	BdiBd21-3.3G0034900
1.34702e-24	0.104514	0.083	0.139	5.26253e-20	Shoot apex	BdiBd21-3.4G0398800
1.78725e-14	0.10306	0.122	0.173	6.98242e-10	Shoot apex	BdiBd21-3.3G0747300
4.02487e-18	0.102931	0.108	0.162	1.57243e-13	Shoot apex	BdiBd21-3.2G0294900
1.07118e-05	0.102565	0.012	0.022	0.418489	Shoot apex	BdiBd21-3.5G0141500
2.2565e-11	0.102536	0.036	0.059	8.8157e-07	Shoot apex	BdiBd21-3.4G0200600
9.48429e-19	0.101589	0.293	0.392	3.70532e-14	Shoot apex	BdiBd21-3.4G0226200
2.01075e-20	0.101514	0.066	0.112	7.8556e-16	Shoot apex	BdiBd21-3.3G0362700
5.42457e-11	0.101245	0.03	0.052	2.11927e-06	Shoot apex	BdiBd21-3.2G0620600
3.51023e-25	0.10121	0.093	0.153	1.37138e-20	Shoot apex	BdiBd21-3.2G0718500
1.66824e-09	0.101138	0.221	0.281	6.51749e-05	Shoot apex	BdiBd21-3.3G0452800
2.08812e-17	0.10082	0.188	0.262	8.15785e-13	Shoot apex	BdiBd21-3.2G0390300
2.83149e-18	0.100175	0.184	0.258	1.10621e-13	Shoot apex	BdiBd21-3.4G0410500
1.21296e-29	0.100107	0.057	0.108	4.73879e-25	Shoot apex	BdiBd21-3.1G0227400
1.76813e-08	0.100048	0.349	0.44	0.000690775	Shoot apex	BdiBd21-3.1G0175500
5.87572e-41	-0.100158	0.218	0.333	2.29553e-36	Shoot apex	BdiBd21-3.1G0290900
2.01248e-14	-0.100411	0.015	0.035	7.86237e-10	Shoot apex	BdiBd21-3.1G0416300
2.64555e-36	-0.100485	0.38	0.517	1.03356e-31	Shoot apex	BdiBd21-3.4G0052100
3.49039e-18	-0.100525	0.039	0.073	1.36363e-13	Shoot apex	BdiBd21-3.1G0637100
5.56872e-29	-0.100734	0.134	0.21	2.17559e-24	Shoot apex	BdiBd21-3.1G0138300
2.63174e-36	-0.100906	0.166	0.261	1.02817e-31	Shoot apex	BdiBd21-3.5G0182700
2.15352e-32	-0.100919	0.057	0.113	8.41339e-28	Shoot apex	BdiBd21-3.1G0391300
2.82038e-56	-0.101537	0.177	0.307	1.10187e-51	Shoot apex	BdiBd21-3.3G0439600
1.62207e-21	-0.101547	0.069	0.114	6.33712e-17	Shoot apex	BdiBd21-3.1G0695800
1.1379e-15	-0.101615	0.038	0.067	4.44554e-11	Shoot apex	BdiBd21-3.3G0332300
9.32601e-43	-0.101727	0.169	0.275	3.64349e-38	Shoot apex	BdiBd21-3.2G0257200
5.31059e-32	-0.102045	0.064	0.123	2.07474e-27	Shoot apex	BdiBd21-3.4G0475900
2.62409e-13	-0.102612	0.023	0.045	1.02518e-08	Shoot apex	BdiBd21-3.3G0253100
3.71473e-18	-0.10278	0.022	0.049	1.45127e-13	Shoot apex	BdiBd21-3.4G0464900
2.29e-06	-0.10288	0.011	0.021	0.0894658	Shoot apex	BdiBd21-3.1G0491100
6.54124e-11	-0.103079	0.025	0.045	2.55553e-06	Shoot apex	BdiBd21-3.1G0414800
1.86426e-33	-0.103143	0.106	0.18	7.28331e-29	Shoot apex	BdiBd21-3.1G0882500
1.55023e-14	-0.103331	0.059	0.093	6.05644e-10	Shoot apex	BdiBd21-3.2G0203500
2.13336e-20	-0.103464	0.054	0.095	8.33462e-16	Shoot apex	BdiBd21-3.1G0616600
3.53443e-24	-0.103775	0.075	0.128	1.38083e-19	Shoot apex	BdiBd21-3.1G0843100
6.83739e-09	-0.103982	0.013	0.027	0.000267123	Shoot apex	BdiBd21-3.1G0784300
9.2306e-07	-0.104065	0.011	0.021	0.0360621	Shoot apex	BdiBd21-3.1G0644800
5.57218e-41	-0.104439	0.17	0.274	2.17694e-36	Shoot apex	BdiBd21-3.3G0706400
6.28428e-23	-0.10464	0.036	0.074	2.45514e-18	Shoot apex	BdiBd21-3.3G0676600
3.03468e-31	-0.105101	0.063	0.121	1.18559e-26	Shoot apex	BdiBd21-3.3G0731400
7.79735e-30	-0.105166	0.178	0.267	3.04627e-25	Shoot apex	BdiBd21-3.2G0176000
1.20789e-09	-0.105312	0.014	0.029	4.71897e-05	Shoot apex	BdiBd21-3.4G0376100
5.45854e-40	-0.105327	0.242	0.366	2.13254e-35	Shoot apex	BdiBd21-3.1G0330500
1.31056e-10	-0.105709	0.019	0.036	5.12008e-06	Shoot apex	BdiBd21-3.2G0369500
5.94139e-53	-0.106042	0.116	0.219	2.32118e-48	Shoot apex	BdiBd21-3.1G0283800
1.20342e-34	-0.106118	0.208	0.314	4.70151e-30	Shoot apex	BdiBd21-3.3G0374000
4.01307e-11	-0.106126	0.029	0.049	1.56783e-06	Shoot apex	BdiBd21-3.2G0348200
2.90622e-08	-0.106209	0.024	0.041	0.0011354	Shoot apex	BdiBd21-3.4G0178000
9.86695e-20	-0.106221	0.043	0.08	3.85482e-15	Shoot apex	BdiBd21-3.3G0692400
4.01157e-29	-0.106393	0.23	0.331	1.56724e-24	Shoot apex	BdiBd21-3.3G0118500
1.08102e-42	-0.106691	0.103	0.187	4.22333e-38	Shoot apex	BdiBd21-3.3G0478300
2.20026e-31	-0.106719	0.095	0.163	8.59596e-27	Shoot apex	BdiBd21-3.2G0368000
3.8618e-19	-0.107249	0.066	0.109	1.50873e-14	Shoot apex	BdiBd21-3.2G0564700
4.94764e-40	-0.107379	0.104	0.187	1.93295e-35	Shoot apex	BdiBd21-3.4G0466600
9.28349e-07	-0.107469	0.028	0.042	0.0362688	Shoot apex	BdiBd21-3.3G0594300
8.74897e-21	-0.107485	0.044	0.082	3.41805e-16	Shoot apex	BdiBd21-3.2G0509800
1.25559e-13	-0.107542	0.059	0.091	4.90535e-09	Shoot apex	BdiBd21-3.2G0438200
4.97845e-06	-0.107616	0.009	0.018	0.194498	Shoot apex	BdiBd21-3.1G0096800
2.6626e-09	-0.107915	0.015	0.028	0.000104022	Shoot apex	BdiBd21-3.2G0628500
2.38245e-29	-0.108064	0.067	0.125	9.30774e-25	Shoot apex	BdiBd21-3.4G0020400
8.90273e-18	-0.108096	0.049	0.085	3.47812e-13	Shoot apex	BdiBd21-3.2G0642400
6.82069e-19	-0.108799	0.592	0.679	2.66471e-14	Shoot apex	BdiBd21-3.1G0035340
2.76376e-24	-0.108898	0.049	0.093	1.07974e-19	Shoot apex	BdiBd21-3.2G0175500
5.16315e-30	-0.108934	0.074	0.134	2.01714e-25	Shoot apex	BdiBd21-3.3G0530800
5.78206e-49	-0.108966	0.258	0.398	2.25893e-44	Shoot apex	BdiBd21-3.3G0739400
2.00395e-24	-0.109421	0.062	0.111	7.82905e-20	Shoot apex	BdiBd21-3.2G0392800
7.39824e-16	-0.109708	0.039	0.07	2.89034e-11	Shoot apex	BdiBd21-3.4G0273100
5.15134e-20	-0.109729	0.02	0.048	2.01252e-15	Shoot apex	BdiBd21-3.2G0194400
1.82002e-35	-0.109737	0.087	0.159	7.11044e-31	Shoot apex	BdiBd21-3.1G0839700
1.11914e-29	-0.10981	0.147	0.225	4.37226e-25	Shoot apex	BdiBd21-3.4G0032100
1.82891e-26	-0.109859	0.208	0.298	7.14517e-22	Shoot apex	BdiBd21-3.1G1020900
3.12386e-24	-0.109958	0.092	0.149	1.22043e-19	Shoot apex	BdiBd21-3.1G0799000
2.97535e-38	-0.110109	0.118	0.204	1.16241e-33	Shoot apex	BdiBd21-3.3G0472000
1.67489e-44	-0.110149	0.157	0.256	6.54346e-40	Shoot apex	BdiBd21-3.4G0510900
6.93939e-20	-0.110209	0.044	0.081	2.71108e-15	Shoot apex	BdiBd21-3.2G0316000
1.2549e-52	-0.110217	0.253	0.401	4.90265e-48	Shoot apex	BdiBd21-3.2G0601200
8.8417e-10	-0.110338	0.011	0.025	3.45428e-05	Shoot apex	BdiBd21-3.4G0459000
3.66955e-21	-0.110406	0.371	0.485	1.43362e-16	Shoot apex	BdiBd21-3.4G0323000
4.98103e-09	-0.11066	0.02	0.036	0.000194599	Shoot apex	BdiBd21-3.1G0874300
4.38919e-45	-0.110728	0.31	0.445	1.71477e-40	Shoot apex	BdiBd21-3.4G0616600
4.01442e-08	-0.110731	0.069	0.093	0.00156835	Shoot apex	BdiBd21-3.3G0684400
1.63794e-38	-0.110807	0.213	0.327	6.39909e-34	Shoot apex	BdiBd21-3.1G0963300
6.55858e-28	-0.110839	0.047	0.095	2.56231e-23	Shoot apex	BdiBd21-3.1G0284400
3.18785e-13	-0.111013	0.035	0.061	1.24543e-08	Shoot apex	BdiBd21-3.1G0866000
1.72234e-30	-0.111109	0.088	0.152	6.72882e-26	Shoot apex	BdiBd21-3.1G0420900
2.72023e-14	-0.111597	0.028	0.053	1.06274e-09	Shoot apex	BdiBd21-3.3G0567300
6.75599e-39	-0.111712	0.284	0.414	2.63943e-34	Shoot apex	BdiBd21-3.1G0564400
2.32655e-11	-0.111796	0.025	0.046	9.08935e-07	Shoot apex	BdiBd21-3.4G0432900
2.27703e-12	-0.112016	0.028	0.05	8.8959e-08	Shoot apex	BdiBd21-3.5G0182800
7.16972e-26	-0.112101	0.068	0.121	2.80107e-21	Shoot apex	BdiBd21-3.3G0652900
2.61527e-24	-0.11212	0.047	0.091	1.02173e-19	Shoot apex	BdiBd21-3.1G0470425
3.59356e-07	-0.112142	0.034	0.051	0.0140393	Shoot apex	BdiBd21-3.1G0334700
4.0086e-07	-0.112232	0.022	0.035	0.0156608	Shoot apex	BdiBd21-3.2G0485600
1.30911e-16	-0.113061	0.027	0.054	5.11444e-12	Shoot apex	BdiBd21-3.5G0289400
1.68618e-29	-0.11309	0.077	0.137	6.58758e-25	Shoot apex	BdiBd21-3.3G0771800
2.54336e-25	-0.11337	0.063	0.112	9.93638e-21	Shoot apex	BdiBd21-3.2G0349000
3.88544e-36	-0.113418	0.069	0.132	1.51796e-31	Shoot apex	BdiBd21-3.2G0711100
5.68675e-21	-0.113496	0.053	0.095	2.2217e-16	Shoot apex	BdiBd21-3.3G0057200
2.48851e-17	-0.113709	0.052	0.088	9.72212e-13	Shoot apex	BdiBd21-3.2G0634100
2.10377e-49	-0.113747	0.113	0.211	8.21902e-45	Shoot apex	BdiBd21-3.2G0424400
1.13611e-33	-0.114106	0.07	0.13	4.43856e-29	Shoot apex	BdiBd21-3.3G0041700
1.9675e-12	-0.11421	0.025	0.047	7.68664e-08	Shoot apex	BdiBd21-3.1G0379100
5.43635e-45	-0.114237	0.359	0.518	2.12387e-40	Shoot apex	BdiBd21-3.2G0314600
4.53403e-38	-0.114591	0.068	0.136	1.77136e-33	Shoot apex	BdiBd21-3.3G0088000
4.6463e-32	-0.114879	0.092	0.161	1.81522e-27	Shoot apex	BdiBd21-3.1G0893800
1.28818e-34	-0.115201	0.229	0.338	5.03265e-30	Shoot apex	BdiBd21-3.1G0113600
1.27034e-15	-0.115237	0.029	0.056	4.96296e-11	Shoot apex	BdiBd21-3.1G0179300
7.91856e-19	-0.115269	0.036	0.068	3.09362e-14	Shoot apex	BdiBd21-3.4G0437900
9.83132e-27	-0.11557	0.071	0.125	3.8409e-22	Shoot apex	BdiBd21-3.5G0192900
3.62294e-42	-0.115634	0.153	0.255	1.41541e-37	Shoot apex	BdiBd21-3.1G0708900
9.95916e-21	-0.115648	0.041	0.078	3.89085e-16	Shoot apex	BdiBd21-3.3G0553800
4.00419e-11	-0.115993	0.022	0.041	1.56436e-06	Shoot apex	BdiBd21-3.3G0609000
8.31125e-39	-0.116094	0.294	0.432	3.24704e-34	Shoot apex	BdiBd21-3.1G0413800
2.60642e-14	-0.116097	0.018	0.04	1.01828e-09	Shoot apex	BdiBd21-3.1G0298500
6.80109e-18	-0.116259	0.444	0.558	2.65705e-13	Shoot apex	BdiBd21-3.3G0156900
4.04242e-47	-0.116763	0.119	0.215	1.57929e-42	Shoot apex	BdiBd21-3.5G0065900
3.60897e-49	-0.116862	0.149	0.258	1.40995e-44	Shoot apex	BdiBd21-3.1G0089300
2.9966e-21	-0.117096	0.042	0.079	1.17071e-16	Shoot apex	BdiBd21-3.4G0012100
5.30394e-20	-0.117247	0.046	0.084	2.07214e-15	Shoot apex	BdiBd21-3.2G0297100
8.82469e-27	-0.117291	0.036	0.078	3.44763e-22	Shoot apex	BdiBd21-3.1G0012300
3.23419e-32	-0.117436	0.182	0.269	1.26353e-27	Shoot apex	BdiBd21-3.2G0499900
4.10957e-24	-0.117495	0.044	0.087	1.60553e-19	Shoot apex	BdiBd21-3.3G0607400
2.6383e-19	-0.117823	0.028	0.059	1.03073e-14	Shoot apex	BdiBd21-3.1G0947700
9.22645e-32	-0.117852	0.079	0.142	3.60459e-27	Shoot apex	BdiBd21-3.1G0832700
4.93676e-23	-0.117917	0.102	0.161	1.92869e-18	Shoot apex	BdiBd21-3.3G0693000
4.46058e-06	-0.118018	0.007	0.014	0.174266	Shoot apex	BdiBd21-3.1G0995800
2.94006e-22	-0.118124	0.035	0.073	1.14862e-17	Shoot apex	BdiBd21-3.2G0541300
2.30232e-27	-0.118216	0.098	0.161	8.99472e-23	Shoot apex	BdiBd21-3.2G0161800
2.02608e-43	-0.118272	0.098	0.182	7.91548e-39	Shoot apex	BdiBd21-3.3G0509400
2.04008e-36	-0.11852	0.076	0.145	7.97019e-32	Shoot apex	BdiBd21-3.3G0706100
2.29894e-07	-0.118546	0.014	0.026	0.00898151	Shoot apex	BdiBd21-3.2G0480901
1.40144e-11	-0.118798	0.02	0.04	5.47514e-07	Shoot apex	BdiBd21-3.2G0352700
2.16055e-08	-0.118817	0.031	0.048	0.000844085	Shoot apex	BdiBd21-3.2G0267100
4.1106e-41	-0.119024	0.076	0.15	1.60593e-36	Shoot apex	BdiBd21-3.3G0156200
8.28199e-21	-0.119043	0.073	0.119	3.23561e-16	Shoot apex	BdiBd21-3.3G0183400
7.82807e-43	-0.119363	0.224	0.346	3.05827e-38	Shoot apex	BdiBd21-3.1G0991600
7.32966e-10	-0.119529	0.026	0.045	2.86355e-05	Shoot apex	BdiBd21-3.1G0917550
2.83437e-41	-0.119545	0.193	0.306	1.10733e-36	Shoot apex	BdiBd21-3.4G0153500
2.0913e-19	-0.119584	0.06	0.101	8.17031e-15	Shoot apex	BdiBd21-3.2G0321000
6.67832e-27	-0.119742	0.107	0.173	2.60909e-22	Shoot apex	BdiBd21-3.3G0456900
8.56769e-47	-0.120115	0.14	0.244	3.34722e-42	Shoot apex	BdiBd21-3.3G0556100
2.95409e-26	-0.12014	0.054	0.103	1.1541e-21	Shoot apex	BdiBd21-3.3G0621400
1.57015e-07	-0.120204	0.013	0.025	0.00613427	Shoot apex	BdiBd21-3.3G0624000
1.46271e-22	-0.120208	0.026	0.06	5.71453e-18	Shoot apex	BdiBd21-3.2G0097400
7.36282e-18	-0.12031	0.905	0.94	2.87651e-13	Shoot apex	BdiBd21-3.3G0708100
2.91747e-36	-0.120397	0.081	0.151	1.1398e-31	Shoot apex	BdiBd21-3.4G0001000
2.16674e-08	-0.120465	0.012	0.025	0.000846503	Shoot apex	BdiBd21-3.3G0640400
5.08192e-35	-0.12079	0.147	0.236	1.9854e-30	Shoot apex	BdiBd21-3.3G0051300
5.64698e-06	-0.121347	0.009	0.017	0.220616	Shoot apex	BdiBd21-3.4G0090500
3.56066e-17	-0.121613	0.04	0.072	1.39108e-12	Shoot apex	BdiBd21-3.2G0619900
2.71346e-26	-0.121708	0.203	0.291	1.06009e-21	Shoot apex	BdiBd21-3.4G0430000
1.72427e-42	-0.12191	0.071	0.145	6.73636e-38	Shoot apex	BdiBd21-3.2G0802500
4.93272e-25	-0.122089	0.055	0.102	1.92711e-20	Shoot apex	BdiBd21-3.1G0855000
2.0485e-40	-0.122349	0.093	0.171	8.00307e-36	Shoot apex	BdiBd21-3.2G0677400
7.29838e-37	-0.12236	0.124	0.205	2.85133e-32	Shoot apex	BdiBd21-3.4G0401300
7.68801e-12	-0.122373	0.024	0.045	3.00355e-07	Shoot apex	BdiBd21-3.2G0437700
5.50216e-14	-0.1225	0.026	0.05	2.14958e-09	Shoot apex	BdiBd21-3.1G0674100
3.87949e-59	-0.122842	0.225	0.367	1.51564e-54	Shoot apex	BdiBd21-3.1G0233500
1.22843e-40	-0.123018	0.335	0.482	4.79925e-36	Shoot apex	BdiBd21-3.4G0012700
5.95226e-08	-0.123036	0.018	0.032	0.00232543	Shoot apex	BdiBd21-3.5G0350400
4.75427e-08	-0.123318	0.01	0.021	0.0018574	Shoot apex	BdiBd21-3.1G1004500
1.65684e-28	-0.123322	0.118	0.188	6.47293e-24	Shoot apex	BdiBd21-3.2G0800900
2.54706e-41	-0.123476	0.221	0.343	9.95085e-37	Shoot apex	BdiBd21-3.3G0786600
7.09823e-10	-0.123593	0.027	0.046	2.77314e-05	Shoot apex	BdiBd21-3.3G0629200
1.71921e-08	-0.123653	0.023	0.038	0.000671663	Shoot apex	BdiBd21-3.4G0083100
1.13636e-27	-0.123758	0.041	0.086	4.43951e-23	Shoot apex	BdiBd21-3.1G0492800
2.49816e-09	-0.123997	0.012	0.025	9.75982e-05	Shoot apex	BdiBd21-3.3G0246100
3.22534e-18	-0.124308	0.03	0.061	1.26008e-13	Shoot apex	BdiBd21-3.4G0022500
6.73618e-40	-0.124863	0.082	0.157	2.63169e-35	Shoot apex	BdiBd21-3.1G0926500
1.89217e-30	-0.124989	0.089	0.154	7.39233e-26	Shoot apex	BdiBd21-3.2G0585100
1.09169e-18	-0.125112	0.037	0.069	4.26502e-14	Shoot apex	BdiBd21-3.3G0128601
1.01302e-44	-0.125464	0.096	0.182	3.95768e-40	Shoot apex	BdiBd21-3.1G0734800
3.0158e-35	-0.125482	0.068	0.132	1.17821e-30	Shoot apex	BdiBd21-3.5G0022300
6.12304e-07	-0.125594	0.019	0.032	0.0239215	Shoot apex	BdiBd21-3.4G0354300
6.10066e-42	-0.12579	0.08	0.157	2.38341e-37	Shoot apex	BdiBd21-3.3G0123700
9.32079e-39	-0.125926	0.192	0.3	3.64144e-34	Shoot apex	BdiBd21-3.2G0535600
3.53205e-26	-0.12594	0.06	0.111	1.3799e-21	Shoot apex	BdiBd21-3.1G0979100
3.48361e-10	-0.125964	0.4	0.473	1.36098e-05	Shoot apex	BdiBd21-3.1G0214700
3.06195e-41	-0.126009	0.312	0.453	1.19624e-36	Shoot apex	BdiBd21-3.2G0370400
2.7803e-08	-0.126099	0.066	0.089	0.00108621	Shoot apex	BdiBd21-3.2G0071700
1.29679e-09	-0.126269	0.009	0.021	5.06631e-05	Shoot apex	BdiBd21-3.5G0185200
6.99316e-43	-0.12627	0.112	0.2	2.73209e-38	Shoot apex	BdiBd21-3.4G0432500
1.81952e-11	-0.126289	0.025	0.045	7.10851e-07	Shoot apex	BdiBd21-3.3G0419300
2.23278e-14	-0.126293	0.027	0.052	8.72304e-10	Shoot apex	BdiBd21-3.4G0095500
4.08415e-53	-0.126387	0.171	0.293	1.5956e-48	Shoot apex	BdiBd21-3.1G0902400
2.56615e-15	-0.126407	0.022	0.046	1.00254e-10	Shoot apex	BdiBd21-3.5G0107300
4.85193e-42	-0.126604	0.094	0.176	1.89555e-37	Shoot apex	BdiBd21-3.3G0605400
3.70229e-41	-0.126843	0.135	0.23	1.44641e-36	Shoot apex	BdiBd21-3.3G0518600
3.94754e-41	-0.126909	0.094	0.175	1.54223e-36	Shoot apex	BdiBd21-3.2G0083000
3.24754e-35	-0.127095	0.088	0.159	1.26875e-30	Shoot apex	BdiBd21-3.4G0580300
2.08161e-46	-0.127106	0.189	0.295	8.13245e-42	Shoot apex	BdiBd21-3.3G0057100
1.04687e-07	-0.127154	0.016	0.029	0.00408991	Shoot apex	BdiBd21-3.3G0312900
2.69618e-35	-0.127395	0.062	0.124	1.05334e-30	Shoot apex	BdiBd21-3.3G0117700
1.06457e-17	-0.127505	0.061	0.1	4.15908e-13	Shoot apex	BdiBd21-3.4G0377000
1.5815e-11	-0.127606	0.025	0.046	6.1786e-07	Shoot apex	BdiBd21-3.1G0582600
4.39978e-24	-0.127737	0.052	0.096	1.71891e-19	Shoot apex	BdiBd21-3.3G0756000
1.58029e-23	-0.127773	0.102	0.161	6.17386e-19	Shoot apex	BdiBd21-3.1G0811200
5.05936e-20	-0.128117	0.037	0.072	1.97659e-15	Shoot apex	BdiBd21-3.3G0320700
9.04537e-17	-0.128344	0.046	0.08	3.53385e-12	Shoot apex	BdiBd21-3.3G0024700
1.69876e-43	-0.128742	0.359	0.51	6.6367e-39	Shoot apex	BdiBd21-3.3G0146200
1.00596e-11	-0.128815	0.013	0.03	3.93009e-07	Shoot apex	BdiBd21-3.3G0779100
4.65462e-40	-0.129293	0.211	0.325	1.81847e-35	Shoot apex	BdiBd21-3.2G0298900
3.7495e-11	-0.129311	0.889	0.866	1.46485e-06	Shoot apex	BdiBd21-3.3G0243301
4.79414e-46	-0.129446	0.141	0.243	1.87297e-41	Shoot apex	BdiBd21-3.2G0196600
1.43134e-39	-0.129556	0.141	0.235	5.59197e-35	Shoot apex	BdiBd21-3.1G0484200
4.76286e-23	-0.129561	0.05	0.093	1.86075e-18	Shoot apex	BdiBd21-3.4G0627401
2.42927e-06	-0.129615	0.008	0.016	0.0949068	Shoot apex	BdiBd21-3.1G0337200
2.93199e-13	-0.1298	0.067	0.099	1.14547e-08	Shoot apex	BdiBd21-3.1G0854100
3.28778e-34	-0.129814	0.086	0.156	1.28447e-29	Shoot apex	BdiBd21-3.2G0134200
1.36255e-21	-0.130005	0.084	0.132	5.3232e-17	Shoot apex	BdiBd21-3.2G0065200
5.55848e-09	-0.13016	0.007	0.017	0.000217159	Shoot apex	BdiBd21-3.5G0051700
8.93619e-18	-0.130301	0.041	0.075	3.49119e-13	Shoot apex	BdiBd21-3.3G0391300
5.4061e-19	-0.130749	0.044	0.08	2.11206e-14	Shoot apex	BdiBd21-3.5G0290300
4.17479e-30	-0.130877	0.207	0.305	1.63101e-25	Shoot apex	BdiBd21-3.1G1037700
1.64495e-26	-0.130946	0.059	0.11	6.42648e-22	Shoot apex	BdiBd21-3.5G0027200
1.0132e-37	-0.131045	0.115	0.198	3.95838e-33	Shoot apex	BdiBd21-3.1G0463500
2.74225e-14	-0.131071	0.019	0.04	1.07134e-09	Shoot apex	BdiBd21-3.2G0705600
1.97169e-47	-0.13128	0.116	0.212	7.70298e-43	Shoot apex	BdiBd21-3.4G0415800
1.69309e-26	-0.13141	0.075	0.131	6.61456e-22	Shoot apex	BdiBd21-3.4G0294500
1.36483e-08	-0.131603	0.046	0.068	0.000533214	Shoot apex	BdiBd21-3.4G0069100
1.14371e-29	-0.131656	0.521	0.646	4.46826e-25	Shoot apex	BdiBd21-3.3G0509200
7.60028e-14	-0.131755	0.065	0.1	2.96928e-09	Shoot apex	BdiBd21-3.4G0231700
2.62378e-19	-0.132031	0.056	0.097	1.02506e-14	Shoot apex	BdiBd21-3.1G0799900
7.63045e-49	-0.132119	0.141	0.246	2.98106e-44	Shoot apex	BdiBd21-3.1G0131333
5.26211e-20	-0.132143	0.092	0.142	2.0558e-15	Shoot apex	BdiBd21-3.3G0465500
7.14711e-06	-0.132182	0.019	0.03	0.279223	Shoot apex	BdiBd21-3.1G0510500
1.17026e-21	-0.132228	0.058	0.103	4.57196e-17	Shoot apex	BdiBd21-3.1G0352200
4.19228e-57	-0.132326	0.156	0.278	1.63784e-52	Shoot apex	BdiBd21-3.3G0479000
8.9302e-13	-0.13244	0.015	0.033	3.48885e-08	Shoot apex	BdiBd21-3.3G0186500
8.21013e-11	-0.132552	0.371	0.445	3.20753e-06	Shoot apex	BdiBd21-3.1G0210400
1.55999e-09	-0.132625	0.025	0.043	6.09455e-05	Shoot apex	BdiBd21-3.4G0105801
2.64201e-42	-0.132657	0.123	0.216	1.03218e-37	Shoot apex	BdiBd21-3.2G0197400
1.737e-08	-0.132673	0.009	0.02	0.000678613	Shoot apex	BdiBd21-3.2G0084000
9.94164e-47	-0.132696	0.194	0.313	3.884e-42	Shoot apex	BdiBd21-3.1G0829700
2.13783e-08	-0.132776	0.018	0.033	0.000835206	Shoot apex	BdiBd21-3.3G0526300
1.22255e-07	-0.132817	0.012	0.024	0.00477625	Shoot apex	BdiBd21-3.5G0005500
4.65823e-37	-0.132829	0.08	0.151	1.81988e-32	Shoot apex	BdiBd21-3.3G0547100
4.5081e-28	-0.132895	0.105	0.171	1.76122e-23	Shoot apex	BdiBd21-3.3G0718500
1.27465e-12	-0.133086	0.033	0.057	4.97981e-08	Shoot apex	BdiBd21-3.1G0014000
1.86944e-41	-0.133336	0.113	0.2	7.30354e-37	Shoot apex	BdiBd21-3.1G0185700
3.75215e-08	-0.133401	0.007	0.017	0.00146589	Shoot apex	BdiBd21-3.2G0134900
2.20376e-22	-0.133664	0.143	0.093	8.60963e-18	Shoot apex	BdiBd21-3.2G0301100
7.91442e-18	-0.133672	0.099	0.145	3.092e-13	Shoot apex	BdiBd21-3.1G0813700
5.14672e-17	-0.13374	0.038	0.069	2.01072e-12	Shoot apex	BdiBd21-3.3G0608100
3.30651e-32	-0.134289	0.081	0.146	1.29179e-27	Shoot apex	BdiBd21-3.2G0693900
5.98486e-48	-0.134292	0.146	0.252	2.33817e-43	Shoot apex	BdiBd21-3.5G0329600
6.28938e-28	-0.134585	0.134	0.206	2.45714e-23	Shoot apex	BdiBd21-3.2G0019400
4.14553e-94	-0.134608	0.042	0.083	1.61958e-89	Shoot apex	BdiBd21-3.1G1052600
9.8161e-07	-0.13464	0.008	0.016	0.0383495	Shoot apex	BdiBd21-3.1G0749100
2.14736e-06	-0.13468	0.021	0.034	0.0838929	Shoot apex	BdiBd21-3.3G0094700
9.90492e-41	-0.134898	0.228	0.344	3.86965e-36	Shoot apex	BdiBd21-3.3G0052600
2.32116e-33	-0.134982	0.107	0.182	9.06833e-29	Shoot apex	BdiBd21-3.2G0576200
1.03788e-13	-0.135092	0.054	0.085	4.05477e-09	Shoot apex	BdiBd21-3.5G0347700
1.73821e-33	-0.135167	0.056	0.113	6.79084e-29	Shoot apex	BdiBd21-3.3G0093200
6.94973e-18	-0.135277	0.076	0.119	2.71512e-13	Shoot apex	BdiBd21-3.3G0025700
1.09138e-18	-0.135666	0.075	0.12	4.26379e-14	Shoot apex	BdiBd21-3.2G0152400
3.54122e-17	-0.135797	0.032	0.062	1.38348e-12	Shoot apex	BdiBd21-3.3G0679000
6.89841e-36	-0.135932	0.084	0.156	2.69507e-31	Shoot apex	BdiBd21-3.1G0553800
8.55334e-31	-0.136101	0.23	0.335	3.34162e-26	Shoot apex	BdiBd21-3.1G0926900
6.5113e-21	-0.136291	0.072	0.119	2.54384e-16	Shoot apex	BdiBd21-3.5G0125300
4.78743e-37	-0.1366	0.161	0.257	1.87035e-32	Shoot apex	BdiBd21-3.2G0348300
1.56439e-12	-0.136704	0.066	0.097	6.11176e-08	Shoot apex	BdiBd21-3.1G0188700
4.26427e-27	-0.136829	0.158	0.238	1.66597e-22	Shoot apex	BdiBd21-3.1G0131500
1.733e-32	-0.136871	0.24	0.347	6.7705e-28	Shoot apex	BdiBd21-3.4G0073200
1.90147e-27	-0.136972	0.09	0.151	7.42866e-23	Shoot apex	BdiBd21-3.2G0155500
8.08258e-37	-0.137517	0.295	0.429	3.1577e-32	Shoot apex	BdiBd21-3.1G0885500
3.20201e-10	-0.137832	0.022	0.04	1.25096e-05	Shoot apex	BdiBd21-3.5G0189700
2.77198e-28	-0.137858	0.04	0.086	1.08296e-23	Shoot apex	BdiBd21-3.3G0213600
1.15131e-21	-0.13788	0.05	0.091	4.49792e-17	Shoot apex	BdiBd21-3.3G0421800
2.04868e-38	-0.138157	0.198	0.301	8.00377e-34	Shoot apex	BdiBd21-3.3G0156600
6.42516e-28	-0.138298	0.169	0.249	2.51018e-23	Shoot apex	BdiBd21-3.2G0722200
1.11823e-35	-0.138367	0.08	0.149	4.36869e-31	Shoot apex	BdiBd21-3.3G0024600
1.43774e-48	-0.138422	0.195	0.319	5.61695e-44	Shoot apex	BdiBd21-3.2G0266300
1.19204e-05	-0.138517	0.005	0.011	0.465705	Shoot apex	BdiBd21-3.1G0688200
7.22388e-24	-0.138713	0.089	0.145	2.82222e-19	Shoot apex	BdiBd21-3.2G0657900
2.2328e-30	-0.138952	0.086	0.15	8.72311e-26	Shoot apex	BdiBd21-3.1G0094300
1.77319e-34	-0.139317	0.103	0.179	6.92749e-30	Shoot apex	BdiBd21-3.4G0081800
1.14939e-14	-0.139613	0.015	0.035	4.49044e-10	Shoot apex	BdiBd21-3.4G0614600
1.36435e-23	-0.139641	0.061	0.108	5.33022e-19	Shoot apex	BdiBd21-3.1G0541100
3.38264e-26	-0.139785	0.055	0.104	1.32153e-21	Shoot apex	BdiBd21-3.3G0667100
1.72041e-28	-0.139792	0.135	0.21	6.72129e-24	Shoot apex	BdiBd21-3.5G0181700
2.83111e-30	-0.139822	0.079	0.141	1.10606e-25	Shoot apex	BdiBd21-3.3G0268500
5.35044e-45	-0.140061	0.192	0.307	2.09031e-40	Shoot apex	BdiBd21-3.3G0012500
5.96814e-49	-0.14017	0.057	0.133	2.33163e-44	Shoot apex	BdiBd21-3.1G0830600
1.9322e-28	-0.140202	0.088	0.15	7.54871e-24	Shoot apex	BdiBd21-3.1G0127400
3.02414e-34	-0.140484	0.051	0.108	1.18147e-29	Shoot apex	BdiBd21-3.3G0097600
2.47773e-41	-0.14074	0.116	0.203	9.68e-37	Shoot apex	BdiBd21-3.2G0665000
4.57585e-24	-0.141175	0.05	0.094	1.78769e-19	Shoot apex	BdiBd21-3.3G0485400
1.22884e-35	-0.141217	0.171	0.267	4.80082e-31	Shoot apex	BdiBd21-3.2G0220300
8.73785e-14	-0.141384	0.021	0.043	3.4137e-09	Shoot apex	BdiBd21-3.2G0582700
1.71757e-15	-0.141564	0.014	0.034	6.7102e-11	Shoot apex	BdiBd21-3.5G0031800
3.09811e-32	-0.141888	0.135	0.216	1.21037e-27	Shoot apex	BdiBd21-3.5G0153700
1.27809e-16	-0.141946	0.017	0.041	4.99323e-12	Shoot apex	BdiBd21-3.2G0241500
2.38973e-14	-0.142216	0.034	0.061	9.33619e-10	Shoot apex	BdiBd21-3.4G0549100
2.79028e-12	-0.142292	0.015	0.033	1.0901e-07	Shoot apex	BdiBd21-3.1G0445800
1.8671e-13	-0.142605	0.026	0.048	7.2944e-09	Shoot apex	BdiBd21-3.5G0162200
2.03004e-22	-0.142903	0.044	0.084	7.93096e-18	Shoot apex	BdiBd21-3.2G0750000
8.88871e-14	-0.143072	0.029	0.052	3.47264e-09	Shoot apex	BdiBd21-3.4G0416900
1.33435e-11	-0.143352	0.011	0.027	5.21305e-07	Shoot apex	BdiBd21-3.2G0549900
1.01061e-20	-0.143607	0.029	0.062	3.94827e-16	Shoot apex	BdiBd21-3.3G0144200
1.113e-19	-0.143648	0.048	0.087	4.34825e-15	Shoot apex	BdiBd21-3.1G0231700
1.39923e-16	-0.143658	0.024	0.05	5.46651e-12	Shoot apex	BdiBd21-3.3G0132500
7.7037e-44	-0.143703	0.099	0.185	3.00968e-39	Shoot apex	BdiBd21-3.3G0666800
1.62987e-06	-0.14411	0.012	0.022	0.0636758	Shoot apex	BdiBd21-3.4G0118500
2.00083e-21	-0.144207	0.041	0.079	7.81685e-17	Shoot apex	BdiBd21-3.1G0954200
1.21328e-07	-0.144264	0.549	0.542	0.00474005	Shoot apex	BdiBd21-3.1G0968100
6.30521e-30	-0.144411	0.104	0.173	2.46332e-25	Shoot apex	BdiBd21-3.2G0290100
4.08266e-17	-0.144439	0.049	0.084	1.59501e-12	Shoot apex	BdiBd21-3.2G0023600
6.05748e-41	-0.1447	0.063	0.133	2.36654e-36	Shoot apex	BdiBd21-3.4G0509200
4.4456e-07	-0.144828	0.019	0.032	0.0173681	Shoot apex	BdiBd21-3.4G0119400
2.43588e-27	-0.145297	0.079	0.137	9.51651e-23	Shoot apex	BdiBd21-3.1G0163900
1.05372e-07	-0.145368	0.01	0.021	0.00411668	Shoot apex	BdiBd21-3.4G0489900
7.29127e-31	-0.145395	0.093	0.16	2.84855e-26	Shoot apex	BdiBd21-3.2G0616400
2.322e-15	-0.146179	0.021	0.045	9.07161e-11	Shoot apex	BdiBd21-3.5G0146600
2.21688e-49	-0.146297	0.076	0.16	8.66091e-45	Shoot apex	BdiBd21-3.3G0636900
4.80541e-15	-0.146374	0.03	0.056	1.87738e-10	Shoot apex	BdiBd21-3.1G0125400
6.27049e-18	-0.146654	0.026	0.054	2.44975e-13	Shoot apex	BdiBd21-3.1G0425900
5.84171e-16	-0.147335	0.032	0.06	2.28224e-11	Shoot apex	BdiBd21-3.2G0026600
2.30138e-24	-0.147436	0.056	0.102	8.99102e-20	Shoot apex	BdiBd21-3.3G0490700
1.16155e-14	-0.147494	0.022	0.046	4.53792e-10	Shoot apex	BdiBd21-3.5G0318800
2.37289e-25	-0.147592	0.031	0.071	9.2704e-21	Shoot apex	BdiBd21-3.2G0092900
2.8392e-43	-0.147771	0.12	0.211	1.10922e-38	Shoot apex	BdiBd21-3.4G0444500
3.31778e-11	-0.147928	0.011	0.026	1.29619e-06	Shoot apex	BdiBd21-3.5G0238500
3.17849e-45	-0.147946	0.35	0.494	1.24177e-40	Shoot apex	BdiBd21-3.5G0029700
1.72495e-22	-0.147973	0.041	0.08	6.73904e-18	Shoot apex	BdiBd21-3.1G0602600
1.71505e-41	-0.148	0.083	0.16	6.70034e-37	Shoot apex	BdiBd21-3.4G0419200
4.74402e-28	-0.148286	0.076	0.134	1.85339e-23	Shoot apex	BdiBd21-3.3G0276800
1.15136e-44	-0.148471	0.161	0.267	4.49814e-40	Shoot apex	BdiBd21-3.3G0301600
2.40639e-22	-0.148583	0.345	0.454	9.40127e-18	Shoot apex	BdiBd21-3.3G0351000
2.39733e-32	-0.148967	0.088	0.152	9.3659e-28	Shoot apex	BdiBd21-3.4G0163500
2.52175e-11	-0.149132	0.01	0.025	9.85199e-07	Shoot apex	BdiBd21-3.3G0510100
2.92609e-07	-0.149148	0.013	0.024	0.0114317	Shoot apex	BdiBd21-3.5G0103300
4.71363e-34	-0.149167	0.145	0.233	1.84152e-29	Shoot apex	BdiBd21-3.1G0228000
2.39684e-54	-0.1492	0.166	0.285	9.36397e-50	Shoot apex	BdiBd21-3.4G0291100
1.10811e-60	-0.149446	0.316	0.482	4.32918e-56	Shoot apex	BdiBd21-3.1G0304200
3.27632e-18	-0.149535	0.04	0.074	1.27999e-13	Shoot apex	BdiBd21-3.3G0616500
3.92799e-37	-0.149541	0.187	0.291	1.53459e-32	Shoot apex	BdiBd21-3.2G0388200
4.05358e-06	-0.149682	0.016	0.027	0.158365	Shoot apex	BdiBd21-3.1G0395500
9.95721e-06	-0.149843	0.004	0.011	0.389008	Shoot apex	BdiBd21-3.5G0040300
2.21426e-49	-0.149928	0.118	0.216	8.65069e-45	Shoot apex	BdiBd21-3.1G0151900
1.42611e-31	-0.149957	0.047	0.099	5.57151e-27	Shoot apex	BdiBd21-3.3G0293700
1.09468e-05	-0.150256	0.007	0.015	0.427669	Shoot apex	BdiBd21-3.4G0120150
1.93426e-10	-0.150507	0.01	0.025	7.55675e-06	Shoot apex	BdiBd21-3.4G0566600
2.43689e-10	-0.150877	0.006	0.018	9.52043e-06	Shoot apex	BdiBd21-3.2G0485100
7.01594e-26	-0.150881	0.035	0.075	2.74099e-21	Shoot apex	BdiBd21-3.1G0436200
1.20243e-33	-0.151104	0.441	0.594	4.69767e-29	Shoot apex	BdiBd21-3.1G0425300
1.08822e-56	-0.151314	0.182	0.312	4.25146e-52	Shoot apex	BdiBd21-3.1G0344100
5.00949e-29	-0.151362	0.051	0.102	1.95711e-24	Shoot apex	BdiBd21-3.5G0158500
2.06142e-32	-0.151635	0.087	0.153	8.05357e-28	Shoot apex	BdiBd21-3.5G0094000
6.62804e-09	-0.151638	0.009	0.021	0.000258944	Shoot apex	BdiBd21-3.1G0012100
1.09402e-22	-0.151678	0.05	0.092	4.27412e-18	Shoot apex	BdiBd21-3.3G0756300
3.65818e-12	-0.151678	0.025	0.046	1.42918e-07	Shoot apex	BdiBd21-3.1G0609000
2.85049e-06	-0.151735	0.029	0.041	0.111363	Shoot apex	BdiBd21-3.1G0198200
3.59657e-35	-0.151959	0.051	0.108	1.40511e-30	Shoot apex	BdiBd21-3.2G0664200
7.85441e-13	-0.152276	0.031	0.055	3.06856e-08	Shoot apex	BdiBd21-3.5G0277900
2.13113e-09	-0.152315	0.013	0.027	8.32588e-05	Shoot apex	BdiBd21-3.2G0289600
8.80791e-29	-0.152628	0.042	0.088	3.44107e-24	Shoot apex	BdiBd21-3.2G0362200
2.67354e-16	-0.152877	0.037	0.067	1.0445e-11	Shoot apex	BdiBd21-3.1G0125600
4.43196e-48	-0.153614	0.106	0.2	1.73148e-43	Shoot apex	BdiBd21-3.1G0086700
2.03272e-15	-0.153857	0.187	0.248	7.94141e-11	Shoot apex	BdiBd21-3.1G0646900
1.10617e-28	-0.153917	0.038	0.083	4.32158e-24	Shoot apex	BdiBd21-3.5G0140000
1.22888e-09	-0.153973	0.023	0.041	4.80098e-05	Shoot apex	BdiBd21-3.3G0425600
2.0188e-43	-0.153975	0.229	0.349	7.88706e-39	Shoot apex	BdiBd21-3.3G0540800
4.75268e-27	-0.154372	0.038	0.082	1.85678e-22	Shoot apex	BdiBd21-3.2G0383900
1.59613e-24	-0.154419	0.101	0.161	6.23574e-20	Shoot apex	BdiBd21-3.4G0385100
9.58887e-06	-0.154429	0.028	0.04	0.374618	Shoot apex	BdiBd21-3.1G0060700
5.06449e-34	-0.154486	0.203	0.306	1.97859e-29	Shoot apex	BdiBd21-3.1G0701600
1.33321e-53	-0.154616	0.137	0.247	5.2086e-49	Shoot apex	BdiBd21-3.1G0095600
3.16426e-34	-0.154643	0.08	0.147	1.23621e-29	Shoot apex	BdiBd21-3.4G0034200
1.65127e-23	-0.154724	0.053	0.098	6.45116e-19	Shoot apex	BdiBd21-3.3G0569800
6.73458e-26	-0.154738	0.038	0.08	2.63107e-21	Shoot apex	BdiBd21-3.3G0618800
1.1529e-22	-0.154791	0.041	0.08	4.50416e-18	Shoot apex	BdiBd21-3.4G0214900
2.86113e-40	-0.155075	0.041	0.1	1.11779e-35	Shoot apex	BdiBd21-3.3G0749700
3.65084e-15	-0.155262	0.025	0.049	1.42631e-10	Shoot apex	BdiBd21-3.2G0596400
1.84753e-24	-0.155323	0.065	0.115	7.21794e-20	Shoot apex	BdiBd21-3.1G0033900
5.77571e-21	-0.155461	0.125	0.182	2.25646e-16	Shoot apex	BdiBd21-3.2G0424100
2.29386e-13	-0.155942	0.996	0.984	8.96164e-09	Shoot apex	BdiBd21-3.2G0429100
1.43823e-26	-0.155943	0.071	0.126	5.61889e-22	Shoot apex	BdiBd21-3.2G0741700
4.63393e-17	-0.156066	0.06	0.098	1.81038e-12	Shoot apex	BdiBd21-3.2G0797600
3.34538e-54	-0.156071	0.337	0.498	1.30697e-49	Shoot apex	BdiBd21-3.1G0512400
1.27241e-05	-0.156332	0.006	0.013	0.497103	Shoot apex	BdiBd21-3.5G0123700
8.28124e-36	-0.15647	0.091	0.162	3.23532e-31	Shoot apex	BdiBd21-3.5G0020200
2.60584e-08	-0.156573	0.022	0.037	0.00101805	Shoot apex	BdiBd21-3.3G0021700
8.07677e-34	-0.156682	0.15	0.238	3.15543e-29	Shoot apex	BdiBd21-3.1G0546000
1.89982e-13	-0.156804	0.023	0.045	7.42223e-09	Shoot apex	BdiBd21-3.1G0274700
3.62708e-22	-0.156806	0.031	0.066	1.41703e-17	Shoot apex	BdiBd21-3.1G0849200
1.02131e-10	-0.156831	0.024	0.044	3.99006e-06	Shoot apex	BdiBd21-3.3G0602701
5.02402e-07	-0.157799	0.022	0.036	0.0196279	Shoot apex	BdiBd21-3.3G0516800
1.31924e-32	-0.158015	0.074	0.136	5.15399e-28	Shoot apex	BdiBd21-3.4G0193400
3.29795e-38	-0.158096	0.05	0.112	1.28844e-33	Shoot apex	BdiBd21-3.4G0411400
3.36108e-62	-0.1581	0.317	0.477	1.3131e-57	Shoot apex	BdiBd21-3.2G0613400
5.97704e-28	-0.158262	0.072	0.128	2.33511e-23	Shoot apex	BdiBd21-3.2G0758800
1.04318e-51	-0.158496	0.195	0.323	4.07548e-47	Shoot apex	BdiBd21-3.1G0493500
4.08849e-24	-0.158575	0.084	0.139	1.59729e-19	Shoot apex	BdiBd21-3.2G0422500
1.10457e-19	-0.158656	0.026	0.056	4.31532e-15	Shoot apex	BdiBd21-3.2G0116800
3.36041e-32	-0.15872	0.09	0.158	1.31284e-27	Shoot apex	BdiBd21-3.5G0134100
1.66488e-26	-0.159051	0.059	0.107	6.50436e-22	Shoot apex	BdiBd21-3.1G0394700
1.37441e-26	-0.159396	0.055	0.105	5.36956e-22	Shoot apex	BdiBd21-3.3G0663800
1.06837e-38	-0.159478	0.077	0.147	4.1739e-34	Shoot apex	BdiBd21-3.2G0003900
1.04024e-32	-0.159574	0.055	0.111	4.064e-28	Shoot apex	BdiBd21-3.2G0461700
2.3481e-35	-0.159724	0.068	0.132	9.17355e-31	Shoot apex	BdiBd21-3.3G0427400
6.88168e-17	-0.159824	0.078	0.121	2.68853e-12	Shoot apex	BdiBd21-3.1G0883000
7.24636e-15	-0.159988	0.021	0.044	2.83101e-10	Shoot apex	BdiBd21-3.5G0060900
7.43507e-42	-0.160279	0.116	0.2	2.90473e-37	Shoot apex	BdiBd21-3.1G0055300
1.58067e-20	-0.160437	0.033	0.067	6.17535e-16	Shoot apex	BdiBd21-3.2G0203800
1.8593e-18	-0.160534	0.057	0.096	7.2639e-14	Shoot apex	BdiBd21-3.2G0638100
1.54938e-07	-0.161326	0.014	0.026	0.00605313	Shoot apex	BdiBd21-3.1G0633200
9.53097e-19	-0.161421	0.02	0.047	3.72356e-14	Shoot apex	BdiBd21-3.3G0611800
4.88875e-07	-0.161597	0.013	0.024	0.0190994	Shoot apex	BdiBd21-3.5G0251300
2.33642e-06	-0.161683	0.01	0.019	0.0912793	Shoot apex	BdiBd21-3.1G0547800
4.30973e-18	-0.161964	0.016	0.04	1.68373e-13	Shoot apex	BdiBd21-3.4G0567100
2.93539e-17	-0.162223	0.02	0.045	1.1468e-12	Shoot apex	BdiBd21-3.3G0220300
1.03273e-33	-0.162244	0.076	0.139	4.03468e-29	Shoot apex	BdiBd21-3.4G0369100
4.26824e-29	-0.162305	0.064	0.12	1.66752e-24	Shoot apex	BdiBd21-3.3G0158800
6.79535e-29	-0.162363	0.041	0.088	2.65481e-24	Shoot apex	BdiBd21-3.4G0424000
5.4577e-13	-0.162607	0.03	0.054	2.13222e-08	Shoot apex	BdiBd21-3.3G0453400
2.92995e-17	-0.162734	0.025	0.052	1.14467e-12	Shoot apex	BdiBd21-3.4G0082601
4.93549e-26	-0.163019	0.061	0.112	1.9282e-21	Shoot apex	BdiBd21-3.4G0308900
4.06861e-11	-0.163146	0.015	0.031	1.58952e-06	Shoot apex	BdiBd21-3.3G0519700
5.75101e-24	-0.163322	0.083	0.137	2.2468e-19	Shoot apex	BdiBd21-3.4G0366900
7.10919e-71	-0.163381	0.626	0.81	2.77742e-66	Shoot apex	BdiBd21-3.2G0538300
1.53404e-07	-0.16431	0.009	0.019	0.0059932	Shoot apex	BdiBd21-3.4G0034000
3.24106e-33	-0.164588	0.827	0.896	1.26622e-28	Shoot apex	BdiBd21-3.3G0479500
1.21045e-32	-0.164776	0.068	0.129	4.729e-28	Shoot apex	BdiBd21-3.3G0520900
7.28027e-30	-0.164783	0.101	0.168	2.84426e-25	Shoot apex	BdiBd21-3.3G0326900
6.92559e-51	-0.165072	0.226	0.359	2.70569e-46	Shoot apex	BdiBd21-3.1G0506000
9.79471e-20	-0.165221	0.057	0.098	3.8266e-15	Shoot apex	BdiBd21-3.2G0523100
6.22396e-49	-0.165275	0.22	0.349	2.43158e-44	Shoot apex	BdiBd21-3.3G0018400
1.47069e-12	-0.165337	0.045	0.073	5.74567e-08	Shoot apex	BdiBd21-3.4G0529100
8.21197e-17	-0.165539	0.053	0.089	3.20825e-12	Shoot apex	BdiBd21-3.3G0731700
4.54506e-55	-0.165987	0.189	0.314	1.77566e-50	Shoot apex	BdiBd21-3.4G0415900
3.05632e-30	-0.166128	0.156	0.241	1.19404e-25	Shoot apex	BdiBd21-3.2G0321200
1.08989e-41	-0.166305	0.106	0.19	4.25799e-37	Shoot apex	BdiBd21-3.1G0723100
2.82055e-07	-0.16635	0.029	0.045	0.0110193	Shoot apex	BdiBd21-3.1G0344500
6.47815e-49	-0.166626	0.178	0.296	2.53088e-44	Shoot apex	BdiBd21-3.3G0009600
2.3323e-10	-0.166754	0.021	0.039	9.11182e-06	Shoot apex	BdiBd21-3.3G0361400
1.81615e-12	-0.166893	0.019	0.039	7.09534e-08	Shoot apex	BdiBd21-3.5G0183700
1.46309e-25	-0.167232	0.087	0.145	5.71599e-21	Shoot apex	BdiBd21-3.3G0001300
8.56275e-32	-0.167241	0.39	0.528	3.34529e-27	Shoot apex	BdiBd21-3.2G0782700
2.80747e-11	-0.167886	0.02	0.038	1.09682e-06	Shoot apex	BdiBd21-3.2G0078500
2.87481e-22	-0.167931	0.031	0.066	1.12313e-17	Shoot apex	BdiBd21-3.2G0333900
2.27247e-12	-0.168031	0.019	0.039	8.8781e-08	Shoot apex	BdiBd21-3.1G0086100
2.89516e-08	-0.168288	0.011	0.022	0.00113108	Shoot apex	BdiBd21-3.1G0881050
9.93707e-25	-0.168598	0.043	0.085	3.88221e-20	Shoot apex	BdiBd21-3.3G0328400
7.40265e-49	-0.168948	0.184	0.303	2.89207e-44	Shoot apex	BdiBd21-3.3G0444300
1.29018e-07	-0.169089	0.009	0.019	0.00504048	Shoot apex	BdiBd21-3.4G0135900
1.80595e-47	-0.169228	0.085	0.17	7.05548e-43	Shoot apex	BdiBd21-3.3G0256000
2.80783e-61	-0.16932	0.186	0.32	1.09696e-56	Shoot apex	BdiBd21-3.4G0100900
6.06105e-08	-0.169426	0.019	0.033	0.00236793	Shoot apex	BdiBd21-3.3G0184300
3.9664e-13	-0.169694	0.017	0.036	1.54959e-08	Shoot apex	BdiBd21-3.1G0870000
2.14854e-48	-0.170078	0.11	0.205	8.39392e-44	Shoot apex	BdiBd21-3.3G0039200
1.48905e-07	-0.170236	0.009	0.02	0.00581743	Shoot apex	BdiBd21-3.1G0242400
4.17508e-37	-0.170366	0.25	0.369	1.63112e-32	Shoot apex	BdiBd21-3.4G0360000
9.04407e-08	-0.170451	0.048	0.067	0.00353334	Shoot apex	BdiBd21-3.3G0610700
2.87113e-25	-0.170504	0.034	0.074	1.12169e-20	Shoot apex	BdiBd21-3.2G0556100
6.26238e-53	-0.170582	0.211	0.344	2.44659e-48	Shoot apex	BdiBd21-3.3G0501800
4.49206e-57	-0.170825	0.135	0.25	1.75496e-52	Shoot apex	BdiBd21-3.2G0760500
5.32063e-06	-0.170938	0.013	0.023	0.207866	Shoot apex	BdiBd21-3.1G0651000
1.496e-07	-0.17109	0.009	0.02	0.00584456	Shoot apex	BdiBd21-3.4G0299600
1.04655e-07	-0.171285	0.016	0.029	0.00408867	Shoot apex	BdiBd21-3.3G0700300
8.73117e-33	-0.171653	0.117	0.193	3.41109e-28	Shoot apex	BdiBd21-3.2G0455700
3.62323e-22	-0.171884	0.083	0.136	1.41553e-17	Shoot apex	BdiBd21-3.1G0356500
9.11824e-45	-0.172121	0.092	0.176	3.56232e-40	Shoot apex	BdiBd21-3.1G0001100
5.06028e-32	-0.17251	0.059	0.116	1.97695e-27	Shoot apex	BdiBd21-3.2G0547000
6.12793e-45	-0.172954	0.124	0.219	2.39406e-40	Shoot apex	BdiBd21-3.1G0333800
2.78661e-30	-0.173001	0.054	0.107	1.08867e-25	Shoot apex	BdiBd21-3.2G0467200
6.26955e-59	-0.173877	0.201	0.338	2.44939e-54	Shoot apex	BdiBd21-3.3G0790800
4.86235e-40	-0.174227	0.107	0.189	1.89962e-35	Shoot apex	BdiBd21-3.5G0352900
3.58175e-08	-0.174256	0.008	0.018	0.00139932	Shoot apex	BdiBd21-3.2G0352800
3.31397e-27	-0.174811	0.042	0.086	1.2947e-22	Shoot apex	BdiBd21-3.2G0117800
4.35032e-62	-0.174843	0.203	0.343	1.69958e-57	Shoot apex	BdiBd21-3.2G0702200
6.1752e-40	-0.175202	0.086	0.161	2.41253e-35	Shoot apex	BdiBd21-3.3G0007600
3.45313e-14	-0.175286	0.015	0.034	1.34907e-09	Shoot apex	BdiBd21-3.3G0656300
3.86766e-49	-0.17533	0.123	0.222	1.51102e-44	Shoot apex	BdiBd21-3.3G0446100
1.31395e-19	-0.175811	0.757	0.834	5.13334e-15	Shoot apex	BdiBd21-3.3G0186800
1.78102e-39	-0.176022	0.149	0.246	6.9581e-35	Shoot apex	BdiBd21-3.3G0748800
2.2892e-48	-0.176065	0.124	0.223	8.94345e-44	Shoot apex	BdiBd21-3.4G0480600
5.17175e-57	-0.176433	0.178	0.306	2.0205e-52	Shoot apex	BdiBd21-3.3G0639400
5.83735e-44	-0.17666	0.115	0.206	2.28054e-39	Shoot apex	BdiBd21-3.2G0792700
3.525e-31	-0.176666	0.047	0.099	1.37715e-26	Shoot apex	BdiBd21-3.3G0544200
1.1632e-22	-0.176671	0.073	0.123	4.54438e-18	Shoot apex	BdiBd21-3.4G0530700
2.35093e-06	-0.176701	0.013	0.024	0.0918462	Shoot apex	BdiBd21-3.2G0468300
2.6488e-21	-0.17693	0.18	0.251	1.03483e-16	Shoot apex	BdiBd21-3.4G0368800
1.83236e-16	-0.177036	0.044	0.077	7.15868e-12	Shoot apex	BdiBd21-3.3G0778500
2.87463e-37	-0.177645	0.095	0.171	1.12306e-32	Shoot apex	BdiBd21-3.2G0766300
1.07888e-51	-0.177874	0.394	0.563	4.21496e-47	Shoot apex	BdiBd21-3.1G0287500
3.49969e-20	-0.178044	0.043	0.081	1.36726e-15	Shoot apex	BdiBd21-3.1G0857900
6.12507e-14	-0.178287	0.025	0.048	2.39294e-09	Shoot apex	BdiBd21-3.2G0023700
5.06144e-23	-0.178302	0.023	0.057	1.9774e-18	Shoot apex	BdiBd21-3.1G0130000
1.14762e-12	-0.17833	0.026	0.048	4.48353e-08	Shoot apex	BdiBd21-3.2G0506900
5.79345e-11	-0.178863	0.016	0.032	2.26338e-06	Shoot apex	BdiBd21-3.1G0358400
2.32089e-24	-0.179128	0.018	0.05	9.06727e-20	Shoot apex	BdiBd21-3.2G0612600
1.86573e-59	-0.179131	0.203	0.341	7.28903e-55	Shoot apex	BdiBd21-3.3G0104600
4.66256e-45	-0.179255	0.081	0.16	1.82157e-40	Shoot apex	BdiBd21-3.1G0510700
7.12275e-17	-0.179434	0.026	0.053	2.78272e-12	Shoot apex	BdiBd21-3.3G0308950
5.12647e-14	-0.179524	0.025	0.049	2.00281e-09	Shoot apex	BdiBd21-3.2G0307200
5.61467e-06	-0.179784	0.009	0.018	0.219354	Shoot apex	BdiBd21-3.2G0720400
2.36107e-21	-0.179909	0.077	0.126	9.22422e-17	Shoot apex	BdiBd21-3.2G0295300
1.15253e-14	-0.18	0.636	0.735	4.50271e-10	Shoot apex	BdiBd21-3.2G0623200
2.10137e-25	-0.180055	0.079	0.134	8.20963e-21	Shoot apex	BdiBd21-3.2G0427900
6.92017e-42	-0.180226	0.36	0.509	2.70357e-37	Shoot apex	BdiBd21-3.1G0633000
5.26342e-50	-0.180297	0.069	0.15	2.05631e-45	Shoot apex	BdiBd21-3.5G0336900
2.04198e-68	-0.180491	0.247	0.407	7.97762e-64	Shoot apex	BdiBd21-3.2G0432000
1.22199e-23	-0.180524	0.042	0.083	4.77408e-19	Shoot apex	BdiBd21-3.2G0630300
4.23155e-39	-0.180589	0.1	0.181	1.65318e-34	Shoot apex	BdiBd21-3.1G0699600
6.11329e-34	-0.180597	0.493	0.625	2.38834e-29	Shoot apex	BdiBd21-3.4G0622400
1.54712e-15	-0.180621	0.03	0.057	6.04428e-11	Shoot apex	BdiBd21-3.2G0591000
1.2292e-54	-0.180729	0.314	0.472	4.80224e-50	Shoot apex	BdiBd21-3.4G0375800
4.65063e-31	-0.180821	0.395	0.512	1.81691e-26	Shoot apex	BdiBd21-3.3G0150600
1.51571e-27	-0.180897	0.045	0.092	5.92156e-23	Shoot apex	BdiBd21-3.4G0528000
8.51793e-17	-0.181445	0.014	0.036	3.32778e-12	Shoot apex	BdiBd21-3.2G0057500
6.59279e-14	-0.181927	0.023	0.046	2.57567e-09	Shoot apex	BdiBd21-3.2G0661000
4.63262e-31	-0.182188	0.077	0.14	1.80987e-26	Shoot apex	BdiBd21-3.1G0450400
6.82233e-28	-0.18223	0.047	0.095	2.66535e-23	Shoot apex	BdiBd21-3.1G0293300
5.08728e-16	-0.182274	0.036	0.065	1.9875e-11	Shoot apex	BdiBd21-3.1G0407600
2.00775e-32	-0.182998	0.072	0.134	7.84386e-28	Shoot apex	BdiBd21-3.1G0059700
9.73072e-08	-0.18345	0.032	0.049	0.0038016	Shoot apex	BdiBd21-3.5G0012500
1.99645e-18	-0.183456	0.074	0.115	7.79973e-14	Shoot apex	BdiBd21-3.5G0269600
8.99715e-13	-0.183594	0.032	0.056	3.51501e-08	Shoot apex	BdiBd21-3.1G0582700
4.96153e-15	-0.183664	0.03	0.056	1.93837e-10	Shoot apex	BdiBd21-3.3G0788500
4.66151e-24	-0.183666	0.067	0.116	1.82116e-19	Shoot apex	BdiBd21-3.3G0521000
2.67343e-41	-0.183786	0.042	0.102	1.04446e-36	Shoot apex	BdiBd21-3.3G0631600
8.48665e-44	-0.183818	0.294	0.431	3.31557e-39	Shoot apex	BdiBd21-3.2G0422800
2.3359e-25	-0.184018	0.043	0.085	9.12589e-21	Shoot apex	BdiBd21-3.2G0018500
6.40704e-30	-0.184141	0.05	0.102	2.5031e-25	Shoot apex	BdiBd21-3.5G0150600
4.71555e-07	-0.18419	0.017	0.03	0.0184227	Shoot apex	BdiBd21-3.4G0344500
2.47498e-06	-0.184201	0.013	0.023	0.0966925	Shoot apex	BdiBd21-3.2G0070200
3.29944e-45	-0.184589	0.318	0.465	1.28903e-40	Shoot apex	BdiBd21-3.1G0841000
6.35603e-10	-0.184693	0.03	0.049	2.48317e-05	Shoot apex	BdiBd21-3.2G0161900
8.28194e-42	-0.184769	0.106	0.19	3.23559e-37	Shoot apex	BdiBd21-3.2G0722900
3.71449e-13	-0.184948	0.023	0.045	1.45118e-08	Shoot apex	BdiBd21-3.1G0586900
3.57448e-44	-0.184949	0.194	0.309	1.39648e-39	Shoot apex	BdiBd21-3.2G0439200
1.97877e-32	-0.185233	0.068	0.129	7.73066e-28	Shoot apex	BdiBd21-3.2G0183600
2.07164e-23	-0.185328	0.066	0.115	8.09347e-19	Shoot apex	BdiBd21-3.2G0405000
2.8039e-39	-0.185491	0.078	0.149	1.09543e-34	Shoot apex	BdiBd21-3.1G0202700
2.65904e-10	-0.185503	0.01	0.023	1.03883e-05	Shoot apex	BdiBd21-3.1G0715900
4.0564e-27	-0.18554	0.088	0.148	1.58475e-22	Shoot apex	BdiBd21-3.5G0289700
5.27976e-07	-0.185555	0.011	0.022	0.020627	Shoot apex	BdiBd21-3.4G0027400
4.54531e-09	-0.185741	0.015	0.03	0.000177576	Shoot apex	BdiBd21-3.2G0612550
1.8908e-44	-0.185867	0.164	0.271	7.38698e-40	Shoot apex	BdiBd21-3.4G0411350
3.45822e-10	-0.186122	0.021	0.038	1.35106e-05	Shoot apex	BdiBd21-3.4G0421400
4.87344e-55	-0.186139	0.177	0.303	1.90395e-50	Shoot apex	BdiBd21-3.4G0392800
1.00426e-08	-0.186511	0.02	0.036	0.000392343	Shoot apex	BdiBd21-3.2G0805100
4.29385e-25	-0.186723	0.047	0.091	1.67752e-20	Shoot apex	BdiBd21-3.2G0651500
8.58796e-54	-0.186901	0.207	0.339	3.35514e-49	Shoot apex	BdiBd21-3.1G0877200
3.17204e-64	-0.18698	0.209	0.356	1.23925e-59	Shoot apex	BdiBd21-3.3G0534200
4.56046e-47	-0.186983	0.073	0.15	1.78168e-42	Shoot apex	BdiBd21-3.5G0245400
5.82622e-10	-0.1872	0.015	0.03	2.27619e-05	Shoot apex	BdiBd21-3.4G0414400
2.50924e-39	-0.187483	0.117	0.203	9.80311e-35	Shoot apex	BdiBd21-3.2G0796800
8.64094e-19	-0.187906	0.023	0.051	3.37584e-14	Shoot apex	BdiBd21-3.2G0379600
2.27522e-39	-0.18844	0.123	0.21	8.88884e-35	Shoot apex	BdiBd21-3.1G0336900
1.26971e-29	-0.188874	0.067	0.124	4.9605e-25	Shoot apex	BdiBd21-3.1G0618800
1.26313e-43	-0.189235	0.078	0.155	4.93478e-39	Shoot apex	BdiBd21-3.1G0060100
2.61438e-22	-0.189239	0.023	0.055	1.02139e-17	Shoot apex	BdiBd21-3.3G0458800
2.2045e-33	-0.18946	0.054	0.111	8.61252e-29	Shoot apex	BdiBd21-3.3G0035000
1.78468e-28	-0.189507	0.061	0.114	6.97239e-24	Shoot apex	BdiBd21-3.1G0937400
2.57626e-37	-0.189581	0.145	0.235	1.00649e-32	Shoot apex	BdiBd21-3.4G0525500
1.41999e-26	-0.189718	0.092	0.153	5.54762e-22	Shoot apex	BdiBd21-3.2G0126400
3.10938e-06	-0.189735	0.012	0.021	0.121477	Shoot apex	BdiBd21-3.1G0993000
2.17123e-101	-0.18997	0.459	0.716	8.48255e-97	Shoot apex	BdiBd21-3.1G0077100
9.64572e-37	-0.189986	0.047	0.104	3.76839e-32	Shoot apex	BdiBd21-3.3G0190200
2.19178e-51	-0.190193	0.146	0.257	8.56284e-47	Shoot apex	BdiBd21-3.2G0404900
3.44328e-32	-0.190203	0.063	0.121	1.34522e-27	Shoot apex	BdiBd21-3.1G0277100
6.75774e-19	-0.19028	0.039	0.073	2.64011e-14	Shoot apex	BdiBd21-3.2G0083900
4.82779e-21	-0.190295	0.022	0.052	1.88612e-16	Shoot apex	BdiBd21-3.3G0723800
2.8098e-35	-0.190316	0.294	0.417	1.09773e-30	Shoot apex	BdiBd21-3.2G0575000
2.03317e-21	-0.191139	0.053	0.095	7.94319e-17	Shoot apex	BdiBd21-3.2G0212700
5.38731e-30	-0.191448	0.062	0.116	2.10471e-25	Shoot apex	BdiBd21-3.3G0003900
3.93733e-25	-0.191721	0.034	0.073	1.53824e-20	Shoot apex	BdiBd21-3.4G0573100
4.31428e-10	-0.191772	0.022	0.039	1.6855e-05	Shoot apex	BdiBd21-3.2G0495500
2.41979e-27	-0.191979	0.039	0.084	9.45364e-23	Shoot apex	BdiBd21-3.2G0622200
1.25666e-39	-0.192	0.065	0.134	4.90953e-35	Shoot apex	BdiBd21-3.3G0005400
3.28834e-49	-0.192229	0.257	0.388	1.28469e-44	Shoot apex	BdiBd21-3.5G0159100
1.07686e-07	-0.192763	0.01	0.021	0.00420708	Shoot apex	BdiBd21-3.1G0094400
2.84993e-48	-0.192941	0.133	0.235	1.11341e-43	Shoot apex	BdiBd21-3.3G0256100
8.16243e-29	-0.193188	0.059	0.113	3.1889e-24	Shoot apex	BdiBd21-3.4G0246600
1.0978e-67	-0.193353	0.13	0.254	4.2889e-63	Shoot apex	BdiBd21-3.3G0440900
4.43641e-09	-0.193448	0.014	0.028	0.000173322	Shoot apex	BdiBd21-3.1G0223600
8.10885e-37	-0.193828	0.148	0.241	3.16796e-32	Shoot apex	BdiBd21-3.2G0746500
8.39344e-10	-0.19413	0.012	0.026	3.27915e-05	Shoot apex	BdiBd21-3.4G0572100
1.06148e-19	-0.194777	0.47	0.573	4.14699e-15	Shoot apex	BdiBd21-3.1G0122400
1.14618e-48	-0.195028	0.121	0.221	4.47791e-44	Shoot apex	BdiBd21-3.1G0887500
1.98347e-24	-0.1951	0.044	0.088	7.74902e-20	Shoot apex	BdiBd21-3.2G0721800
1.59975e-31	-0.19548	0.507	0.634	6.24991e-27	Shoot apex	BdiBd21-3.2G0766400
5.18807e-47	-0.195517	0.217	0.342	2.02688e-42	Shoot apex	BdiBd21-3.2G0730500
9.01878e-36	-0.195705	0.094	0.168	3.52346e-31	Shoot apex	BdiBd21-3.2G0254300
4.55477e-35	-0.195724	0.153	0.241	1.77946e-30	Shoot apex	BdiBd21-3.1G0474500
5.69625e-10	-0.195815	0.015	0.03	2.22541e-05	Shoot apex	BdiBd21-3.2G0549600
1.91539e-54	-0.1961	0.129	0.237	7.48304e-50	Shoot apex	BdiBd21-3.1G0552800
9.67281e-33	-0.196149	0.109	0.182	3.77897e-28	Shoot apex	BdiBd21-3.4G0618300
7.71605e-28	-0.196205	0.125	0.196	3.01451e-23	Shoot apex	BdiBd21-3.2G0141400
7.22528e-32	-0.19691	0.088	0.155	2.82277e-27	Shoot apex	BdiBd21-3.3G0457200
6.61224e-08	-0.196914	0.021	0.035	0.00258327	Shoot apex	BdiBd21-3.1G0426900
4.18932e-62	-0.19695	0.194	0.331	1.63669e-57	Shoot apex	BdiBd21-3.5G0304300
9.299e-10	-0.197915	0.012	0.026	3.63293e-05	Shoot apex	BdiBd21-3.4G0614700
3.85267e-12	-0.198107	0.022	0.042	1.50516e-07	Shoot apex	BdiBd21-3.1G0697000
1.12985e-11	-0.198339	0.025	0.046	4.41411e-07	Shoot apex	BdiBd21-3.5G0180700
7.88144e-56	-0.198519	0.134	0.246	3.07912e-51	Shoot apex	BdiBd21-3.2G0718800
2.81189e-44	-0.198618	0.188	0.296	1.09855e-39	Shoot apex	BdiBd21-3.1G0019400
4.03864e-10	-0.198664	0.015	0.03	1.57781e-05	Shoot apex	BdiBd21-3.1G0192000
8.43652e-33	-0.198871	0.139	0.219	3.29598e-28	Shoot apex	BdiBd21-3.1G1013350
5.30514e-25	-0.199016	0.051	0.096	2.07261e-20	Shoot apex	BdiBd21-3.2G0448900
3.41091e-17	-0.199505	0.032	0.061	1.33257e-12	Shoot apex	BdiBd21-3.1G0826700
6.39894e-46	-0.199566	0.099	0.187	2.49994e-41	Shoot apex	BdiBd21-3.3G0635500
8.95674e-08	-0.199741	0.02	0.035	0.00349922	Shoot apex	BdiBd21-3.4G0336400
1.26351e-10	-0.199822	0.023	0.041	4.93627e-06	Shoot apex	BdiBd21-3.1G0903100
6.0107e-52	-0.19996	0.13	0.237	2.34826e-47	Shoot apex	BdiBd21-3.1G0190600
7.04111e-57	-0.200042	0.268	0.421	2.75082e-52	Shoot apex	BdiBd21-3.1G0038800
4.34938e-11	-0.200138	0.018	0.036	1.69921e-06	Shoot apex	BdiBd21-3.3G0768500
1.33675e-09	-0.200371	0.018	0.034	5.22242e-05	Shoot apex	BdiBd21-3.4G0600700
5.18932e-39	-0.200916	0.125	0.213	2.02736e-34	Shoot apex	BdiBd21-3.2G0240800
1.53769e-10	-0.200994	0.028	0.048	6.00746e-06	Shoot apex	BdiBd21-3.3G0622900
2.11781e-42	-0.201097	0.097	0.179	8.27386e-38	Shoot apex	BdiBd21-3.2G0751000
1.76488e-13	-0.201233	0.017	0.037	6.89505e-09	Shoot apex	BdiBd21-3.1G0944700
4.99393e-08	-0.201386	0.01	0.021	0.00195103	Shoot apex	BdiBd21-3.4G0404600
1.31107e-09	-0.201633	0.021	0.038	5.12209e-05	Shoot apex	BdiBd21-3.2G0802100
5.45975e-08	-0.201768	0.012	0.024	0.00213301	Shoot apex	BdiBd21-3.2G0056800
8.54281e-15	-0.201858	0.018	0.04	3.3375e-10	Shoot apex	BdiBd21-3.5G0156400
1.88464e-37	-0.201945	0.075	0.144	7.3629e-33	Shoot apex	BdiBd21-3.3G0213800
2.7528e-17	-0.201986	0.018	0.043	1.07546e-12	Shoot apex	BdiBd21-3.5G0233600
3.26231e-11	-0.202024	0.012	0.027	1.27452e-06	Shoot apex	BdiBd21-3.3G0019700
1.4462e-31	-0.20218	0.059	0.116	5.65003e-27	Shoot apex	BdiBd21-3.2G0768700
4.34195e-24	-0.202358	0.051	0.096	1.69631e-19	Shoot apex	BdiBd21-3.3G0118000
1.92349e-45	-0.202479	0.094	0.179	7.51469e-41	Shoot apex	BdiBd21-3.2G0142800
7.25725e-52	-0.202855	0.203	0.327	2.83526e-47	Shoot apex	BdiBd21-3.2G0643500
1.41248e-16	-0.203205	0.03	0.059	5.51828e-12	Shoot apex	BdiBd21-3.5G0173300
6.53719e-32	-0.20325	0.067	0.127	2.55395e-27	Shoot apex	BdiBd21-3.4G0305900
4.36596e-13	-0.203287	0.016	0.035	1.70569e-08	Shoot apex	BdiBd21-3.1G1031400
8.31866e-35	-0.203426	0.18	0.271	3.24993e-30	Shoot apex	BdiBd21-3.3G0773300
1.4635e-50	-0.203487	0.236	0.372	5.71761e-46	Shoot apex	BdiBd21-3.2G0143200
7.43708e-38	-0.203608	0.087	0.16	2.90552e-33	Shoot apex	BdiBd21-3.2G0070500
2.41893e-48	-0.203673	0.096	0.185	9.45028e-44	Shoot apex	BdiBd21-3.2G0106000
2.00613e-10	-0.203772	0.035	0.054	7.83755e-06	Shoot apex	BdiBd21-3.5G0163100
1.5138e-43	-0.204029	0.113	0.202	5.91413e-39	Shoot apex	BdiBd21-3.5G0229400
5.02938e-08	-0.20404	0.014	0.026	0.00196488	Shoot apex	BdiBd21-3.2G0780301
1.30154e-34	-0.204329	0.082	0.151	5.08486e-30	Shoot apex	BdiBd21-3.2G0292000
1.06035e-05	-0.204401	0.008	0.015	0.414259	Shoot apex	BdiBd21-3.3G0389400
1.08051e-27	-0.204441	0.061	0.113	4.22133e-23	Shoot apex	BdiBd21-3.1G0179500
6.19732e-08	-0.204731	0.006	0.015	0.00242117	Shoot apex	BdiBd21-3.2G0328200
9.11995e-46	-0.205004	0.146	0.246	3.56298e-41	Shoot apex	BdiBd21-3.2G0198200
1.08376e-27	-0.205138	0.043	0.09	4.23402e-23	Shoot apex	BdiBd21-3.1G0102900
5.88331e-57	-0.205273	0.219	0.356	2.29849e-52	Shoot apex	BdiBd21-3.1G0131366
7.84714e-47	-0.205358	0.06	0.134	3.06572e-42	Shoot apex	BdiBd21-3.1G0657200
5.01673e-31	-0.205547	0.082	0.146	1.95994e-26	Shoot apex	BdiBd21-3.1G0576500
1.74437e-49	-0.205677	0.214	0.337	6.8149e-45	Shoot apex	BdiBd21-3.1G0639400
7.82174e-20	-0.205728	0.06	0.101	3.0558e-15	Shoot apex	BdiBd21-3.3G0223600
8.64356e-38	-0.205799	0.107	0.187	3.37687e-33	Shoot apex	BdiBd21-3.3G0505000
1.37062e-35	-0.205864	0.064	0.128	5.35475e-31	Shoot apex	BdiBd21-3.1G0481400
1.13201e-07	-0.206254	0.008	0.018	0.00442252	Shoot apex	BdiBd21-3.5G0322400
8.26372e-34	-0.206397	0.056	0.114	3.22847e-29	Shoot apex	BdiBd21-3.4G0427800
1.91924e-21	-0.206676	0.029	0.062	7.49809e-17	Shoot apex	BdiBd21-3.4G0270100
3.95321e-25	-0.206861	0.071	0.124	1.54444e-20	Shoot apex	BdiBd21-3.1G0407300
6.91667e-17	-0.20727	0.04	0.071	2.7022e-12	Shoot apex	BdiBd21-3.1G0039100
1.13393e-31	-0.207684	0.045	0.096	4.43006e-27	Shoot apex	BdiBd21-3.3G0669100
1.1759e-61	-0.20769	0.32	0.49	4.59401e-57	Shoot apex	BdiBd21-3.3G0277200
1.46805e-57	-0.207733	0.265	0.42	5.73538e-53	Shoot apex	BdiBd21-3.1G0072600
4.71761e-07	-0.208454	0.029	0.044	0.0184308	Shoot apex	BdiBd21-3.1G0336600
4.96583e-17	-0.208615	0.445	0.554	1.94005e-12	Shoot apex	BdiBd21-3.5G0324400
1.48806e-37	-0.208927	0.072	0.14	5.81356e-33	Shoot apex	BdiBd21-3.2G0648400
2.4305e-17	-0.209022	0.032	0.062	9.49547e-13	Shoot apex	BdiBd21-3.2G0049100
2.11277e-49	-0.209094	0.064	0.143	8.25418e-45	Shoot apex	BdiBd21-3.4G0409900
3.41185e-09	-0.209227	0.013	0.027	0.000133294	Shoot apex	BdiBd21-3.3G0141900
1.56503e-20	-0.209302	0.055	0.096	6.11426e-16	Shoot apex	BdiBd21-3.1G0924650
2.35833e-50	-0.209593	0.155	0.264	9.21352e-46	Shoot apex	BdiBd21-3.2G0097800
4.27554e-67	-0.209834	0.161	0.295	1.67037e-62	Shoot apex	BdiBd21-3.2G0536900
4.4584e-48	-0.209865	0.154	0.261	1.74181e-43	Shoot apex	BdiBd21-3.4G0474400
1.92006e-11	-0.21013	0.013	0.03	7.50129e-07	Shoot apex	BdiBd21-3.5G0322800
2.17559e-32	-0.210206	0.123	0.201	8.49961e-28	Shoot apex	BdiBd21-3.1G0940700
1.73016e-18	-0.210306	0.032	0.063	6.75938e-14	Shoot apex	BdiBd21-3.3G0193900
1.24456e-50	-0.210329	0.118	0.218	4.86225e-46	Shoot apex	BdiBd21-3.5G0004700
2.21012e-11	-0.21041	0.007	0.021	8.63449e-07	Shoot apex	BdiBd21-3.3G0736300
2.55436e-64	-0.210606	0.268	0.431	9.97936e-60	Shoot apex	BdiBd21-3.1G0059600
1.65298e-21	-0.210991	0.072	0.119	6.45787e-17	Shoot apex	BdiBd21-3.3G0075500
2.31001e-24	-0.211289	0.036	0.075	9.02476e-20	Shoot apex	BdiBd21-3.3G0625200
1.94953e-32	-0.211549	0.083	0.147	7.61644e-28	Shoot apex	BdiBd21-3.1G0734700
2.47462e-10	-0.211796	0.042	0.063	9.66784e-06	Shoot apex	BdiBd21-3.1G0543800
9.55344e-23	-0.211817	0.024	0.057	3.73234e-18	Shoot apex	BdiBd21-3.3G0557700
2.24931e-17	-0.211823	0.026	0.054	8.78762e-13	Shoot apex	BdiBd21-3.3G0667700
1.73524e-17	-0.211914	0.02	0.046	6.77922e-13	Shoot apex	BdiBd21-3.3G0363600
5.46802e-40	-0.212122	0.157	0.249	2.13625e-35	Shoot apex	BdiBd21-3.2G0716900
8.69069e-19	-0.212392	0.338	0.42	3.39528e-14	Shoot apex	BdiBd21-3.1G0476800
3.90307e-08	-0.212399	0.016	0.029	0.00152485	Shoot apex	BdiBd21-3.1G0623600
1.04334e-15	-0.212435	0.017	0.039	4.07613e-11	Shoot apex	BdiBd21-3.3G0541700
3.58924e-18	-0.21253	0.024	0.052	1.40225e-13	Shoot apex	BdiBd21-3.1G0217900
4.41524e-08	-0.212608	0.007	0.017	0.00172495	Shoot apex	BdiBd21-3.1G0404800
7.19208e-27	-0.212656	0.047	0.092	2.8098e-22	Shoot apex	BdiBd21-3.4G0415200
4.16487e-09	-0.21268	0.023	0.04	0.000162713	Shoot apex	BdiBd21-3.1G0109600
1.13864e-55	-0.212798	0.224	0.355	4.44842e-51	Shoot apex	BdiBd21-3.1G0203200
7.08805e-26	-0.213114	0.063	0.115	2.76916e-21	Shoot apex	BdiBd21-3.1G0815700
1.57795e-41	-0.213167	0.103	0.185	6.16472e-37	Shoot apex	BdiBd21-3.2G0050600
3.54939e-43	-0.213438	0.064	0.136	1.38667e-38	Shoot apex	BdiBd21-3.5G0320600
3.05932e-46	-0.213503	0.116	0.209	1.19522e-41	Shoot apex	BdiBd21-3.2G0721400
1.49015e-28	-0.213905	0.049	0.099	5.82171e-24	Shoot apex	BdiBd21-3.1G0096100
2.70638e-29	-0.214151	0.071	0.129	1.05733e-24	Shoot apex	BdiBd21-3.2G0701400
4.34982e-51	-0.214243	0.092	0.182	1.69939e-46	Shoot apex	BdiBd21-3.2G0064000
5.81924e-20	-0.214267	0.032	0.065	2.27346e-15	Shoot apex	BdiBd21-3.1G0786600
8.15361e-58	-0.214457	0.105	0.209	3.18545e-53	Shoot apex	BdiBd21-3.2G0558800
3.79825e-45	-0.214469	0.277	0.409	1.4839e-40	Shoot apex	BdiBd21-3.1G0220600
2.9165e-59	-0.215112	0.246	0.393	1.13942e-54	Shoot apex	BdiBd21-3.3G0396900
2.6005e-06	-0.215633	0.01	0.019	0.101597	Shoot apex	BdiBd21-3.3G0346800
3.2227e-43	-0.21594	0.105	0.191	1.25904e-38	Shoot apex	BdiBd21-3.1G0151000
3.09936e-73	-0.216117	0.379	0.557	1.21086e-68	Shoot apex	BdiBd21-3.2G0449700
4.38747e-28	-0.216119	0.081	0.14	1.7141e-23	Shoot apex	BdiBd21-3.1G0866400
1.28159e-10	-0.216152	0.022	0.04	5.00692e-06	Shoot apex	BdiBd21-3.2G0361100
5.1165e-18	-0.216178	0.038	0.071	1.99892e-13	Shoot apex	BdiBd21-3.2G0499200
3.22351e-11	-0.216252	0.014	0.03	1.25936e-06	Shoot apex	BdiBd21-3.3G0408700
7.55072e-28	-0.216349	0.336	0.456	2.94992e-23	Shoot apex	BdiBd21-3.4G0526400
1.45716e-11	-0.216629	0.05	0.077	5.69283e-07	Shoot apex	BdiBd21-3.3G0356800
2.23528e-21	-0.217507	0.041	0.079	8.73279e-17	Shoot apex	BdiBd21-3.4G0166300
6.15911e-32	-0.217599	0.042	0.093	2.40624e-27	Shoot apex	BdiBd21-3.3G0604500
3.10302e-11	-0.218912	0.019	0.038	1.21229e-06	Shoot apex	BdiBd21-3.2G0496500
2.57691e-18	-0.218959	0.056	0.093	1.00675e-13	Shoot apex	BdiBd21-3.1G0081400
3.21015e-73	-0.219	0.122	0.249	1.25414e-68	Shoot apex	BdiBd21-3.1G0906800
1.53934e-06	-0.219218	0.006	0.014	0.060139	Shoot apex	BdiBd21-3.2G0372100
2.73786e-15	-0.219324	0.028	0.054	1.06963e-10	Shoot apex	BdiBd21-3.1G0373100
3.41157e-21	-0.219444	0.049	0.089	1.33283e-16	Shoot apex	BdiBd21-3.2G0092200
8.07126e-24	-0.219591	0.056	0.102	3.15328e-19	Shoot apex	BdiBd21-3.1G0924000
2.71654e-60	-0.219615	0.127	0.241	1.0613e-55	Shoot apex	BdiBd21-3.4G0009900
6.34678e-06	-0.219654	0.009	0.017	0.247956	Shoot apex	BdiBd21-3.1G0256400
4.65545e-21	-0.219749	0.038	0.075	1.81879e-16	Shoot apex	BdiBd21-3.4G0109600
5.78347e-65	-0.220017	0.215	0.364	2.25949e-60	Shoot apex	BdiBd21-3.3G0784300
2.14681e-39	-0.220304	0.098	0.178	8.38717e-35	Shoot apex	BdiBd21-3.4G0341700
3.00165e-27	-0.220341	0.08	0.138	1.17269e-22	Shoot apex	BdiBd21-3.4G0242900
2.08453e-38	-0.220417	0.131	0.218	8.14383e-34	Shoot apex	BdiBd21-3.3G0113300
4.39702e-29	-0.220482	0.09	0.152	1.71783e-24	Shoot apex	BdiBd21-3.5G0342800
5.81219e-11	-0.220565	0.022	0.04	2.27071e-06	Shoot apex	BdiBd21-3.3G0455700
1.68139e-12	-0.220754	0.026	0.048	6.56884e-08	Shoot apex	BdiBd21-3.4G0395500
5.76383e-55	-0.220952	0.198	0.328	2.25181e-50	Shoot apex	BdiBd21-3.1G0154000
8.54917e-11	-0.221117	0.023	0.042	3.33999e-06	Shoot apex	BdiBd21-3.1G0270900
5.75917e-31	-0.22115	0.054	0.108	2.24999e-26	Shoot apex	BdiBd21-3.1G0096300
1.30887e-19	-0.221278	0.062	0.103	5.11351e-15	Shoot apex	BdiBd21-3.1G0229800
5.01845e-13	-0.221473	0.028	0.052	1.96061e-08	Shoot apex	BdiBd21-3.3G0655500
1.18898e-19	-0.221633	0.024	0.054	4.64511e-15	Shoot apex	BdiBd21-3.5G0213200
3.18841e-15	-0.221808	0.018	0.041	1.24565e-10	Shoot apex	BdiBd21-3.5G0063500
5.65681e-34	-0.222012	0.059	0.117	2.21e-29	Shoot apex	BdiBd21-3.1G0066600
2.76101e-09	-0.22209	0.012	0.026	0.000107867	Shoot apex	BdiBd21-3.1G0839800
2.84496e-19	-0.222233	0.028	0.059	1.11147e-14	Shoot apex	BdiBd21-3.3G0757100
1.26627e-14	-0.222257	0.017	0.038	4.94705e-10	Shoot apex	BdiBd21-3.1G0601700
2.80557e-12	-0.222412	0.015	0.032	1.09608e-07	Shoot apex	BdiBd21-3.2G0473300
4.6227e-42	-0.222504	0.061	0.13	1.806e-37	Shoot apex	BdiBd21-3.5G0172400
5.79254e-22	-0.222515	0.042	0.081	2.26303e-17	Shoot apex	BdiBd21-3.1G0936300
1.5466e-20	-0.222541	0.063	0.106	6.04225e-16	Shoot apex	BdiBd21-3.3G0300200
4.78113e-38	-0.222877	0.08	0.152	1.86789e-33	Shoot apex	BdiBd21-3.1G0843900
5.13044e-08	-0.222942	0.008	0.019	0.00200436	Shoot apex	BdiBd21-3.5G0083400
4.26541e-44	-0.223019	0.423	0.579	1.66641e-39	Shoot apex	BdiBd21-3.4G0484700
1.53026e-35	-0.223194	0.089	0.16	5.9784e-31	Shoot apex	BdiBd21-3.2G0805900
2.30988e-56	-0.223897	0.097	0.196	9.02426e-52	Shoot apex	BdiBd21-3.2G0263300
2.10354e-16	-0.223991	0.034	0.063	8.21811e-12	Shoot apex	BdiBd21-3.4G0228000
4.80381e-47	-0.224422	0.118	0.214	1.87675e-42	Shoot apex	BdiBd21-3.1G0490800
7.55566e-11	-0.224759	0.012	0.027	2.95185e-06	Shoot apex	BdiBd21-3.2G0157900
1.27385e-48	-0.224948	0.122	0.221	4.9767e-44	Shoot apex	BdiBd21-3.1G0708300
1.5226e-39	-0.225069	0.05	0.112	5.9485e-35	Shoot apex	BdiBd21-3.2G0523600
9.52293e-12	-0.225178	0.012	0.027	3.72042e-07	Shoot apex	BdiBd21-3.3G0367100
1.48015e-13	-0.225405	0.022	0.044	5.78264e-09	Shoot apex	BdiBd21-3.3G0759300
5.54642e-20	-0.225423	0.05	0.089	2.16687e-15	Shoot apex	BdiBd21-3.5G0114400
6.76176e-41	-0.225576	0.099	0.18	2.64168e-36	Shoot apex	BdiBd21-3.3G0469400
5.28987e-06	-0.225783	0.023	0.036	0.206665	Shoot apex	BdiBd21-3.2G0177232
5.55865e-35	-0.225872	0.063	0.124	2.17165e-30	Shoot apex	BdiBd21-3.1G0550000
5.48488e-24	-0.225878	0.036	0.075	2.14283e-19	Shoot apex	BdiBd21-3.3G0638801
2.63359e-51	-0.225882	0.255	0.386	1.02889e-46	Shoot apex	BdiBd21-3.4G0604500
2.00781e-27	-0.225926	0.046	0.093	7.84409e-23	Shoot apex	BdiBd21-3.3G0220600
1.45341e-11	-0.2261	0.004	0.016	5.67816e-07	Shoot apex	BdiBd21-3.2G0574101
1.9435e-49	-0.226615	0.131	0.235	7.59286e-45	Shoot apex	BdiBd21-3.5G0130000
9.79349e-14	-0.226617	0.057	0.088	3.82612e-09	Shoot apex	BdiBd21-3.4G0031200
4.57115e-22	-0.226668	0.025	0.058	1.78586e-17	Shoot apex	BdiBd21-3.4G0077000
1.8514e-36	-0.227175	0.065	0.13	7.23305e-32	Shoot apex	BdiBd21-3.3G0221100
1.8896e-13	-0.227332	0.018	0.037	7.38231e-09	Shoot apex	BdiBd21-3.2G0209100
5.43043e-31	-0.227436	0.037	0.085	2.12156e-26	Shoot apex	BdiBd21-3.3G0286700
1.5127e-08	-0.227451	0.01	0.023	0.000590981	Shoot apex	BdiBd21-3.3G0353150
3.76385e-13	-0.227497	0.012	0.03	1.47046e-08	Shoot apex	BdiBd21-3.3G0393700
1.23877e-36	-0.227538	0.046	0.102	4.83963e-32	Shoot apex	BdiBd21-3.1G0128400
2.82949e-09	-0.228641	0.035	0.055	0.000110543	Shoot apex	BdiBd21-3.2G0594900
3.85126e-24	-0.228664	0.042	0.084	1.50461e-19	Shoot apex	BdiBd21-3.1G0708600
5.53852e-34	-0.228776	0.052	0.107	2.16379e-29	Shoot apex	BdiBd21-3.1G0886000
3.59894e-29	-0.229073	0.06	0.113	1.40603e-24	Shoot apex	BdiBd21-3.1G0993200
2.73441e-09	-0.22927	0.037	0.06	0.000106828	Shoot apex	BdiBd21-3.2G0033400
6.50166e-20	-0.229321	0.017	0.043	2.54007e-15	Shoot apex	BdiBd21-3.1G0953000
3.16559e-10	-0.229614	0.011	0.024	1.23673e-05	Shoot apex	BdiBd21-3.5G0337600
4.34304e-34	-0.229749	0.054	0.109	1.69674e-29	Shoot apex	BdiBd21-3.3G0004400
2.6701e-48	-0.229854	0.107	0.2	1.04316e-43	Shoot apex	BdiBd21-3.2G0560200
2.89512e-12	-0.230185	0.012	0.029	1.13106e-07	Shoot apex	BdiBd21-3.1G0490900
2.7227e-08	-0.230289	0.016	0.029	0.0010637	Shoot apex	BdiBd21-3.4G0153600
1.30404e-23	-0.230294	0.035	0.073	5.09462e-19	Shoot apex	BdiBd21-3.3G0409200
6.29964e-52	-0.230362	0.105	0.202	2.46114e-47	Shoot apex	BdiBd21-3.1G0964800
2.50238e-08	-0.23037	0.013	0.026	0.000977631	Shoot apex	BdiBd21-3.3G0455800
2.77012e-53	-0.230494	0.118	0.218	1.08223e-48	Shoot apex	BdiBd21-3.5G0117800
1.41027e-37	-0.230619	0.083	0.153	5.50966e-33	Shoot apex	BdiBd21-3.1G0760100
3.24009e-07	-0.230777	0.022	0.035	0.0126584	Shoot apex	BdiBd21-3.1G1047900
3.58278e-15	-0.230826	0.059	0.093	1.39972e-10	Shoot apex	BdiBd21-3.5G0245800
4.75159e-41	-0.230828	0.147	0.244	1.85635e-36	Shoot apex	BdiBd21-3.2G0668400
3.94811e-09	-0.230968	0.015	0.03	0.000154245	Shoot apex	BdiBd21-3.1G0155200
9.76366e-39	-0.231199	0.074	0.143	3.81447e-34	Shoot apex	BdiBd21-3.3G0060300
7.04753e-06	-0.231384	0.006	0.013	0.275333	Shoot apex	BdiBd21-3.1G0156300
1.93558e-13	-0.231736	0.035	0.061	7.56191e-09	Shoot apex	BdiBd21-3.4G0238600
2.19407e-06	-0.232005	0.008	0.017	0.0857181	Shoot apex	BdiBd21-3.3G0089400
1.43674e-64	-0.232075	0.217	0.363	5.61307e-60	Shoot apex	BdiBd21-3.1G0260500
3.3356e-29	-0.232297	0.403	0.522	1.30315e-24	Shoot apex	BdiBd21-3.3G0317000
3.90245e-07	-0.23231	0.011	0.021	0.0152461	Shoot apex	BdiBd21-3.5G0157800
2.36332e-09	-0.232523	0.006	0.017	9.23303e-05	Shoot apex	BdiBd21-3.5G0146800
6.20134e-34	-0.23282	0.075	0.136	2.42274e-29	Shoot apex	BdiBd21-3.2G0742200
1.01602e-18	-0.232825	0.065	0.107	3.96937e-14	Shoot apex	BdiBd21-3.1G0266800
4.67226e-20	-0.233282	0.052	0.091	1.82536e-15	Shoot apex	BdiBd21-3.3G0053200
7.24368e-51	-0.233285	0.097	0.191	2.82996e-46	Shoot apex	BdiBd21-3.2G0486300
3.7755e-53	-0.233541	0.134	0.242	1.47501e-48	Shoot apex	BdiBd21-3.2G0449300
4.73174e-06	-0.233568	0.005	0.012	0.18486	Shoot apex	BdiBd21-3.4G0562400
2.23001e-17	-0.233699	0.022	0.048	8.71222e-13	Shoot apex	BdiBd21-3.4G0168900
1.42324e-55	-0.233737	0.113	0.217	5.5603e-51	Shoot apex	BdiBd21-3.2G0129100
2.51858e-43	-0.233738	0.466	0.61	9.83957e-39	Shoot apex	BdiBd21-3.4G0548900
3.55138e-20	-0.233798	0.047	0.085	1.38745e-15	Shoot apex	BdiBd21-3.2G0024300
2.23017e-25	-0.234093	0.098	0.155	8.71282e-21	Shoot apex	BdiBd21-3.4G0557800
2.9344e-58	-0.234121	0.238	0.374	1.14641e-53	Shoot apex	BdiBd21-3.2G0782600
4.82933e-51	-0.234152	0.089	0.179	1.88672e-46	Shoot apex	BdiBd21-3.1G0068300
9.6492e-23	-0.234309	0.046	0.088	3.76975e-18	Shoot apex	BdiBd21-3.3G0666100
1.3758e-18	-0.234333	0.017	0.041	5.37498e-14	Shoot apex	BdiBd21-3.1G0400000
1.26518e-51	-0.234461	0.553	0.69	4.94279e-47	Shoot apex	BdiBd21-3.3G0468800
1.01176e-34	-0.234587	0.113	0.19	3.95274e-30	Shoot apex	BdiBd21-3.5G0345900
9.09424e-07	-0.235096	0.008	0.017	0.0355294	Shoot apex	BdiBd21-3.2G0002700
1.19329e-11	-0.235361	0.021	0.04	4.66194e-07	Shoot apex	BdiBd21-3.5G0021666
2.21025e-38	-0.2354	0.188	0.283	8.63499e-34	Shoot apex	BdiBd21-3.2G0158900
2.6189e-26	-0.235535	0.092	0.152	1.02315e-21	Shoot apex	BdiBd21-3.5G0313300
0	-0.235538	0.061	0.761	0	Shoot apex	BdiBd21-3.4G0467900
1.37853e-59	-0.235539	0.2	0.337	5.38562e-55	Shoot apex	BdiBd21-3.2G0198700
3.69422e-09	-0.235639	0.019	0.035	0.000144326	Shoot apex	BdiBd21-3.2G0508800
2.04897e-07	-0.235807	0.009	0.02	0.00800491	Shoot apex	BdiBd21-3.3G0609300
1.28755e-10	-0.235849	0.039	0.062	5.03021e-06	Shoot apex	BdiBd21-3.1G0210900
1.7449e-66	-0.236048	0.168	0.3	6.81699e-62	Shoot apex	BdiBd21-3.2G0517900
9.38681e-25	-0.236118	0.04	0.082	3.66724e-20	Shoot apex	BdiBd21-3.2G0305900
1.60701e-11	-0.236369	0.012	0.028	6.27828e-07	Shoot apex	BdiBd21-3.2G0767801
5.43003e-73	-0.236434	0.237	0.399	2.12141e-68	Shoot apex	BdiBd21-3.3G0377700
1.04414e-37	-0.236631	0.138	0.227	4.07925e-33	Shoot apex	BdiBd21-3.5G0304700
2.74376e-75	-0.236681	0.215	0.372	1.07193e-70	Shoot apex	BdiBd21-3.1G0589100
8.86965e-38	-0.23679	0.055	0.118	3.4652e-33	Shoot apex	BdiBd21-3.5G0134300
1.18464e-24	-0.236984	0.04	0.082	4.62816e-20	Shoot apex	BdiBd21-3.2G0155400
8.25612e-47	-0.237011	0.089	0.174	3.2255e-42	Shoot apex	BdiBd21-3.1G0683200
1.8492e-48	-0.237506	0.115	0.211	7.22445e-44	Shoot apex	BdiBd21-3.5G0023900
5.56097e-62	-0.237589	0.154	0.279	2.17256e-57	Shoot apex	BdiBd21-3.3G0764200
1.47172e-43	-0.237595	0.119	0.21	5.74973e-39	Shoot apex	BdiBd21-3.3G0801000
1.25339e-23	-0.237625	0.055	0.099	4.89676e-19	Shoot apex	BdiBd21-3.1G0710600
2.42749e-10	-0.237857	0.016	0.03	9.48372e-06	Shoot apex	BdiBd21-3.1G0979000
8.59736e-13	-0.237881	0.041	0.068	3.35882e-08	Shoot apex	BdiBd21-3.3G0767900
2.33471e-08	-0.238038	0.033	0.051	0.000912123	Shoot apex	BdiBd21-3.3G0559400
8.07951e-24	-0.238137	0.06	0.107	3.1565e-19	Shoot apex	BdiBd21-3.2G0621400
4.29303e-15	-0.238237	0.017	0.04	1.6772e-10	Shoot apex	BdiBd21-3.1G0389600
1.1151e-12	-0.238321	0.024	0.046	4.35649e-08	Shoot apex	BdiBd21-3.2G0633000
6.23302e-71	-0.238488	0.185	0.332	2.43511e-66	Shoot apex	BdiBd21-3.1G0855800
1.03625e-28	-0.238913	0.03	0.071	4.04842e-24	Shoot apex	BdiBd21-3.1G0405300
4.04863e-30	-0.239181	0.049	0.099	1.58172e-25	Shoot apex	BdiBd21-3.3G0341100
1.61859e-30	-0.239302	0.114	0.185	6.32349e-26	Shoot apex	BdiBd21-3.5G0063300
4.92487e-63	-0.239467	0.109	0.221	1.92405e-58	Shoot apex	BdiBd21-3.5G0026600
9.97178e-13	-0.240016	0.032	0.056	3.89577e-08	Shoot apex	BdiBd21-3.2G0127200
8.75509e-13	-0.240049	0.018	0.037	3.42044e-08	Shoot apex	BdiBd21-3.3G0475600
5.98381e-29	-0.240428	0.05	0.101	2.33776e-24	Shoot apex	BdiBd21-3.3G0100200
2.43777e-15	-0.240443	0.035	0.063	9.52388e-11	Shoot apex	BdiBd21-3.3G0582200
4.47442e-19	-0.240462	0.022	0.05	1.74807e-14	Shoot apex	BdiBd21-3.1G0900900
4.35254e-24	-0.240465	0.063	0.11	1.70045e-19	Shoot apex	BdiBd21-3.1G0434400
9.89301e-29	-0.240594	0.054	0.106	3.865e-24	Shoot apex	BdiBd21-3.5G0045800
4.74073e-36	-0.240786	0.115	0.196	1.85211e-31	Shoot apex	BdiBd21-3.2G0458000
7.08045e-52	-0.241049	0.344	0.506	2.76619e-47	Shoot apex	BdiBd21-3.2G0722700
2.30117e-57	-0.241228	0.337	0.489	8.99021e-53	Shoot apex	BdiBd21-3.2G0206800
3.40118e-34	-0.241402	0.081	0.148	1.32877e-29	Shoot apex	BdiBd21-3.1G0631800
6.75188e-30	-0.241815	0.046	0.096	2.63782e-25	Shoot apex	BdiBd21-3.1G1048100
1.17213e-40	-0.241974	0.074	0.147	4.57926e-36	Shoot apex	BdiBd21-3.4G0201400
1.5854e-12	-0.242034	0.017	0.037	6.19385e-08	Shoot apex	BdiBd21-3.2G0343300
1.304e-15	-0.242117	0.018	0.04	5.09448e-11	Shoot apex	BdiBd21-3.2G0517000
6.4628e-19	-0.242387	0.153	0.217	2.52489e-14	Shoot apex	BdiBd21-3.3G0254001
3.10664e-33	-0.242577	0.049	0.102	1.2137e-28	Shoot apex	BdiBd21-3.1G0039200
5.38689e-61	-0.242857	0.154	0.278	2.10455e-56	Shoot apex	BdiBd21-3.3G0008101
1.51537e-26	-0.2429	0.037	0.078	5.92024e-22	Shoot apex	BdiBd21-3.5G0027600
3.92192e-49	-0.243568	0.82	0.895	1.53222e-44	Shoot apex	BdiBd21-3.2G0753400
2.03422e-25	-0.243597	0.048	0.093	7.94727e-21	Shoot apex	BdiBd21-3.1G0593000
3.42808e-29	-0.243637	0.135	0.209	1.33928e-24	Shoot apex	BdiBd21-3.1G0815400
4.74591e-72	-0.243647	0.295	0.47	1.85413e-67	Shoot apex	BdiBd21-3.1G0019200
4.4031e-71	-0.243727	0.308	0.479	1.7202e-66	Shoot apex	BdiBd21-3.1G0716300
4.79427e-13	-0.244044	0.041	0.068	1.87303e-08	Shoot apex	BdiBd21-3.1G0242000
1.55806e-07	-0.244045	0.015	0.027	0.00608702	Shoot apex	BdiBd21-3.3G0573400
3.56754e-13	-0.244054	0.026	0.047	1.39377e-08	Shoot apex	BdiBd21-3.4G0071900
1.05803e-09	-0.244064	0.011	0.025	4.13352e-05	Shoot apex	BdiBd21-3.3G0320200
1.49005e-60	-0.244105	0.181	0.311	5.82131e-56	Shoot apex	BdiBd21-3.2G0198100
2.17438e-08	-0.244607	0.006	0.016	0.000849487	Shoot apex	BdiBd21-3.1G0862400
1.47169e-64	-0.244701	0.261	0.417	5.74961e-60	Shoot apex	BdiBd21-3.3G0439200
4.66005e-13	-0.244945	0.02	0.041	1.82059e-08	Shoot apex	BdiBd21-3.2G0359800
8.03184e-09	-0.245026	0.025	0.042	0.000313788	Shoot apex	BdiBd21-3.2G0494400
1.66608e-15	-0.245053	0.016	0.038	6.50906e-11	Shoot apex	BdiBd21-3.1G0505100
2.11131e-65	-0.245241	0.155	0.283	8.24845e-61	Shoot apex	BdiBd21-3.1G0958400
4.88528e-08	-0.245604	0.011	0.022	0.00190858	Shoot apex	BdiBd21-3.3G0592000
2.86605e-25	-0.245668	0.125	0.191	1.11971e-20	Shoot apex	BdiBd21-3.3G0372600
2.47009e-40	-0.245745	0.064	0.133	9.65016e-36	Shoot apex	BdiBd21-3.2G0163900
5.25286e-12	-0.245749	0.019	0.038	2.05219e-07	Shoot apex	BdiBd21-3.1G0908800
1.97721e-65	-0.245842	0.316	0.489	7.72457e-61	Shoot apex	BdiBd21-3.1G0186201
1.02486e-46	-0.245934	0.799	0.874	4.00391e-42	Shoot apex	BdiBd21-3.1G0150900
8.93637e-11	-0.246077	0.032	0.054	3.49126e-06	Shoot apex	BdiBd21-3.2G0307300
6.69529e-25	-0.246081	0.063	0.113	2.61571e-20	Shoot apex	BdiBd21-3.2G0771900
1.40946e-19	-0.246152	0.059	0.099	5.50646e-15	Shoot apex	BdiBd21-3.2G0715500
2.30544e-17	-0.246207	0.019	0.045	9.00689e-13	Shoot apex	BdiBd21-3.3G0541600
2.20525e-16	-0.246222	0.039	0.069	8.61546e-12	Shoot apex	BdiBd21-3.2G0123900
5.49388e-64	-0.246224	0.12	0.235	2.14635e-59	Shoot apex	BdiBd21-3.2G0125900
2.07557e-07	-0.246257	0.008	0.018	0.00810886	Shoot apex	BdiBd21-3.3G0209200
1.83418e-54	-0.246265	0.143	0.255	7.16576e-50	Shoot apex	BdiBd21-3.5G0363200
4.2038e-07	-0.246283	0.018	0.03	0.0164234	Shoot apex	BdiBd21-3.3G0246850
2.29213e-06	-0.246488	0.006	0.013	0.0895487	Shoot apex	BdiBd21-3.3G0594600
1.07382e-66	-0.24711	0.158	0.289	4.1952e-62	Shoot apex	BdiBd21-3.3G0570700
1.66153e-32	-0.247447	0.047	0.1	6.49125e-28	Shoot apex	BdiBd21-3.4G0498900
6.69162e-57	-0.247494	0.143	0.258	2.61428e-52	Shoot apex	BdiBd21-3.2G0508500
7.42542e-46	-0.247584	0.091	0.176	2.90096e-41	Shoot apex	BdiBd21-3.1G0107900
2.98694e-10	-0.248166	0.014	0.029	1.16694e-05	Shoot apex	BdiBd21-3.1G0564500
5.51571e-67	-0.248187	0.717	0.854	2.15488e-62	Shoot apex	BdiBd21-3.2G0743300
9.27934e-06	-0.248198	0.007	0.015	0.362525	Shoot apex	BdiBd21-3.2G0198300
5.7554e-54	-0.248268	0.442	0.607	2.24852e-49	Shoot apex	BdiBd21-3.3G0546100
2.69294e-47	-0.248299	0.167	0.278	1.05208e-42	Shoot apex	BdiBd21-3.3G0419200
2.61678e-15	-0.248446	0.02	0.043	1.02233e-10	Shoot apex	BdiBd21-3.3G0736900
1.5168e-52	-0.248524	0.411	0.573	5.92582e-48	Shoot apex	BdiBd21-3.5G0054800
9.50303e-25	-0.248931	0.059	0.107	3.71264e-20	Shoot apex	BdiBd21-3.4G0034300
2.2191e-57	-0.24942	0.126	0.236	8.66959e-53	Shoot apex	BdiBd21-3.3G0284900
4.99933e-61	-0.249577	0.089	0.188	1.95314e-56	Shoot apex	BdiBd21-3.3G0659000
1.67031e-08	-0.249806	0.011	0.023	0.000652558	Shoot apex	BdiBd21-3.2G0133300
1.29206e-27	-0.249917	0.042	0.088	5.04783e-23	Shoot apex	BdiBd21-3.3G0260600
1.23541e-21	-0.249996	0.022	0.052	4.82651e-17	Shoot apex	BdiBd21-3.4G0376300
3.60298e-41	-0.250013	0.11	0.195	1.40761e-36	Shoot apex	BdiBd21-3.2G0132800
1.56196e-51	-0.25013	0.13	0.234	6.10225e-47	Shoot apex	BdiBd21-3.2G0040600
2.20901e-63	-0.250488	0.101	0.209	8.63014e-59	Shoot apex	BdiBd21-3.1G0916700
1.77019e-06	-0.25055	0.008	0.017	0.0691577	Shoot apex	BdiBd21-3.2G0799050
2.89011e-19	-0.250768	0.031	0.062	1.12911e-14	Shoot apex	BdiBd21-3.3G0500300
3.72774e-12	-0.250815	0.025	0.046	1.45635e-07	Shoot apex	BdiBd21-3.5G0293700
2.30344e-25	-0.250996	0.047	0.092	8.99908e-21	Shoot apex	BdiBd21-3.3G0660300
4.90407e-21	-0.251125	0.16	0.225	1.91592e-16	Shoot apex	BdiBd21-3.4G0415300
6.52285e-23	-0.251399	0.033	0.069	2.54835e-18	Shoot apex	BdiBd21-3.1G0387900
1.25268e-18	-0.251492	0.014	0.038	4.89395e-14	Shoot apex	BdiBd21-3.2G0796600
8.81569e-44	-0.251497	0.335	0.453	3.44411e-39	Shoot apex	BdiBd21-3.2G0646100
8.4286e-30	-0.251835	0.038	0.083	3.29289e-25	Shoot apex	BdiBd21-3.2G0520000
1.33883e-37	-0.251951	0.063	0.125	5.23056e-33	Shoot apex	BdiBd21-3.5G0085200
3.65002e-29	-0.252006	0.058	0.111	1.42599e-24	Shoot apex	BdiBd21-3.1G0977300
1.195e-51	-0.252116	0.08	0.167	4.66864e-47	Shoot apex	BdiBd21-3.2G0693400
1.13469e-05	-0.252334	0.01	0.019	0.443301	Shoot apex	BdiBd21-3.4G0496800
3.74155e-86	-0.252664	0.334	0.52	1.46175e-81	Shoot apex	BdiBd21-3.5G0177100
1.13504e-10	-0.252826	0.011	0.026	4.43436e-06	Shoot apex	BdiBd21-3.3G0514400
9.86522e-16	-0.253119	0.017	0.04	3.85414e-11	Shoot apex	BdiBd21-3.5G0285600
1.16562e-54	-0.25315	0.116	0.22	4.55385e-50	Shoot apex	BdiBd21-3.1G0815500
3.42167e-25	-0.253164	0.079	0.133	1.33678e-20	Shoot apex	BdiBd21-3.1G0650400
3.16201e-08	-0.253593	0.045	0.065	0.00123533	Shoot apex	BdiBd21-3.5G0242000
5.85056e-18	-0.253624	0.041	0.074	2.2857e-13	Shoot apex	BdiBd21-3.3G0013600
5.64246e-33	-0.253661	0.041	0.092	2.2044e-28	Shoot apex	BdiBd21-3.3G0382500
5.31241e-17	-0.253675	0.019	0.044	2.07545e-12	Shoot apex	BdiBd21-3.3G0275500
1.51649e-49	-0.253721	0.068	0.149	5.92462e-45	Shoot apex	BdiBd21-3.2G0037500
2.10055e-30	-0.254019	0.035	0.081	8.20641e-26	Shoot apex	BdiBd21-3.1G0736700
4.45086e-22	-0.254239	0.028	0.061	1.73886e-17	Shoot apex	BdiBd21-3.1G0003000
2.8194e-14	-0.254544	0.029	0.055	1.10148e-09	Shoot apex	BdiBd21-3.4G0342600
5.05591e-89	-0.254545	0.764	0.866	1.97524e-84	Shoot apex	BdiBd21-3.3G0190800
3.77865e-32	-0.25475	0.037	0.086	1.47624e-27	Shoot apex	BdiBd21-3.1G0419800
4.91359e-76	-0.254912	0.105	0.228	1.91964e-71	Shoot apex	BdiBd21-3.4G0601800
1.00185e-59	-0.255294	0.159	0.28	3.91402e-55	Shoot apex	BdiBd21-3.3G0495900
1.08218e-17	-0.255611	0.026	0.054	4.22787e-13	Shoot apex	BdiBd21-3.1G0737825
4.2443e-08	-0.25579	0.01	0.022	0.00165816	Shoot apex	BdiBd21-3.4G0506100
1.47152e-15	-0.255835	0.021	0.046	5.74893e-11	Shoot apex	BdiBd21-3.5G0248500
1.00411e-10	-0.256171	0.017	0.034	3.92287e-06	Shoot apex	BdiBd21-3.1G0583400
6.43107e-39	-0.256726	0.045	0.105	2.51249e-34	Shoot apex	BdiBd21-3.2G0227600
1.01048e-66	-0.256734	0.237	0.385	3.94776e-62	Shoot apex	BdiBd21-3.1G1040800
1.49401e-33	-0.256745	0.045	0.099	5.83679e-29	Shoot apex	BdiBd21-3.2G0277600
1.71572e-32	-0.257082	0.287	0.386	6.70298e-28	Shoot apex	BdiBd21-3.2G0264800
1.65276e-19	-0.257256	0.04	0.076	6.45702e-15	Shoot apex	BdiBd21-3.3G0372300
1.31605e-35	-0.257665	0.421	0.554	5.14155e-31	Shoot apex	BdiBd21-3.1G0055200
1.08374e-31	-0.257668	0.054	0.108	4.23396e-27	Shoot apex	BdiBd21-3.1G1023900
8.13218e-06	-0.258219	0.016	0.026	0.317708	Shoot apex	BdiBd21-3.2G0265900
6.81271e-29	-0.258614	0.045	0.093	2.66159e-24	Shoot apex	BdiBd21-3.1G0005900
6.06459e-23	-0.258676	0.039	0.078	2.36931e-18	Shoot apex	BdiBd21-3.2G0169100
2.82305e-18	-0.258782	0.036	0.069	1.10291e-13	Shoot apex	BdiBd21-3.1G0574500
4.8992e-08	-0.258832	0.012	0.024	0.00191402	Shoot apex	BdiBd21-3.5G0145900
1.92286e-16	-0.259219	0.029	0.057	7.51223e-12	Shoot apex	BdiBd21-3.1G0498400
1.07074e-62	-0.259243	0.275	0.431	4.18317e-58	Shoot apex	BdiBd21-3.5G0192800
3.43377e-65	-0.259338	0.415	0.6	1.34151e-60	Shoot apex	BdiBd21-3.2G0739400
2.07519e-44	-0.259411	0.271	0.394	8.10734e-40	Shoot apex	BdiBd21-3.1G0519400
4.36849e-59	-0.259488	0.097	0.199	1.70668e-54	Shoot apex	BdiBd21-3.1G0892800
1.11885e-18	-0.259529	0.02	0.045	4.37111e-14	Shoot apex	BdiBd21-3.2G0319200
6.82067e-19	-0.25954	0.032	0.062	2.6647e-14	Shoot apex	BdiBd21-3.1G0171200
5.31562e-13	-0.260056	0.012	0.03	2.07671e-08	Shoot apex	BdiBd21-3.1G1044900
5.33868e-24	-0.26018	0.057	0.103	2.08572e-19	Shoot apex	BdiBd21-3.3G0519200
1.77686e-37	-0.260186	0.121	0.196	6.94184e-33	Shoot apex	BdiBd21-3.3G0694900
8.47886e-35	-0.260292	0.146	0.232	3.31252e-30	Shoot apex	BdiBd21-3.2G0509700
1.46336e-41	-0.260346	0.086	0.163	5.71705e-37	Shoot apex	BdiBd21-3.3G0136700
4.60598e-28	-0.260392	0.034	0.077	1.79946e-23	Shoot apex	BdiBd21-3.3G0535200
6.85554e-19	-0.260528	0.028	0.058	2.67832e-14	Shoot apex	BdiBd21-3.2G0487800
2.65146e-09	-0.260604	0.005	0.015	0.000103587	Shoot apex	BdiBd21-3.4G0495100
4.63773e-44	-0.261039	0.358	0.492	1.81187e-39	Shoot apex	BdiBd21-3.4G0590300
1.46555e-26	-0.261042	0.052	0.1	5.72559e-22	Shoot apex	BdiBd21-3.3G0093400
2.61729e-36	-0.261351	0.076	0.145	1.02252e-31	Shoot apex	BdiBd21-3.5G0007200
7.25224e-20	-0.261413	0.033	0.066	2.8333e-15	Shoot apex	BdiBd21-3.1G0377800
9.01056e-16	-0.26166	0.042	0.073	3.52024e-11	Shoot apex	BdiBd21-3.4G0611700
1.57683e-07	-0.261714	0.009	0.019	0.00616035	Shoot apex	BdiBd21-3.1G0739200
4.24288e-49	-0.261799	0.117	0.214	1.65761e-44	Shoot apex	BdiBd21-3.3G0548600
1.12627e-33	-0.261827	0.057	0.115	4.40012e-29	Shoot apex	BdiBd21-3.3G0177200
1.3213e-31	-0.262419	0.065	0.123	5.16205e-27	Shoot apex	BdiBd21-3.2G0786200
7.28253e-52	-0.262498	0.193	0.316	2.84514e-47	Shoot apex	BdiBd21-3.4G0476000
7.42306e-18	-0.262581	0.021	0.047	2.90004e-13	Shoot apex	BdiBd21-3.4G0604700
2.09756e-06	-0.262634	0.011	0.021	0.0819475	Shoot apex	BdiBd21-3.2G0345800
7.89893e-09	-0.262663	0.01	0.022	0.000308596	Shoot apex	BdiBd21-3.3G0727600
3.17725e-28	-0.263674	0.041	0.086	1.24129e-23	Shoot apex	BdiBd21-3.4G0544700
7.51016e-50	-0.26381	0.076	0.159	2.93407e-45	Shoot apex	BdiBd21-3.2G0296400
3.53075e-06	-0.263831	0.007	0.015	0.137939	Shoot apex	BdiBd21-3.3G0103400
1.65657e-12	-0.263835	0.019	0.038	6.4719e-08	Shoot apex	BdiBd21-3.3G0098400
2.64225e-58	-0.263861	0.105	0.209	1.03227e-53	Shoot apex	BdiBd21-3.5G0135200
4.66044e-24	-0.26405	0.035	0.074	1.82074e-19	Shoot apex	BdiBd21-3.1G0983800
9.75557e-41	-0.264115	0.089	0.164	3.81131e-36	Shoot apex	BdiBd21-3.3G0287200
3.94069e-07	-0.26413	0.012	0.023	0.0153955	Shoot apex	BdiBd21-3.2G0112000
6.53407e-24	-0.264185	0.392	0.314	2.55273e-19	Shoot apex	BdiBd21-3.3G0509100
1.87652e-07	-0.264609	0.018	0.031	0.00733119	Shoot apex	BdiBd21-3.1G0917500
1.2431e-27	-0.264717	0.087	0.147	4.85653e-23	Shoot apex	BdiBd21-3.1G0592100
9.83112e-63	-0.265093	0.248	0.4	3.84082e-58	Shoot apex	BdiBd21-3.1G0978300
1.08272e-15	-0.26528	0.023	0.048	4.22996e-11	Shoot apex	BdiBd21-3.1G0379000
1.83754e-14	-0.265296	0.031	0.058	7.1789e-10	Shoot apex	BdiBd21-3.3G0298200
4.71227e-51	-0.265754	0.116	0.216	1.84099e-46	Shoot apex	BdiBd21-3.3G0562800
3.70991e-19	-0.265881	0.044	0.08	1.44939e-14	Shoot apex	BdiBd21-3.4G0351800
1.36432e-41	-0.265993	0.105	0.188	5.33013e-37	Shoot apex	BdiBd21-3.1G0137900
4.69767e-28	-0.266046	0.053	0.1	1.83528e-23	Shoot apex	BdiBd21-3.2G0515500
2.4934e-18	-0.266362	0.037	0.07	9.7412e-14	Shoot apex	BdiBd21-3.4G0543100
1.68503e-39	-0.266465	0.123	0.209	6.58309e-35	Shoot apex	BdiBd21-3.4G0282000
3.30846e-15	-0.267104	0.018	0.041	1.29255e-10	Shoot apex	BdiBd21-3.1G0211600
1.63624e-24	-0.267252	0.09	0.146	6.39246e-20	Shoot apex	BdiBd21-3.3G0119700
4.84822e-60	-0.267701	0.161	0.278	1.8941e-55	Shoot apex	BdiBd21-3.4G0554900
5.31855e-16	-0.26775	0.038	0.068	2.07785e-11	Shoot apex	BdiBd21-3.1G0059200
7.51735e-07	-0.267898	0.035	0.049	0.0293688	Shoot apex	BdiBd21-3.5G0136400
1.59151e-26	-0.268059	0.044	0.088	6.21772e-22	Shoot apex	BdiBd21-3.2G0648100
2.57724e-45	-0.268235	0.057	0.129	1.00688e-40	Shoot apex	BdiBd21-3.1G0467600
1.92679e-19	-0.268471	0.024	0.054	7.52759e-15	Shoot apex	BdiBd21-3.3G0634000
1.30092e-74	-0.268556	0.296	0.472	5.08244e-70	Shoot apex	BdiBd21-3.3G0669200
1.59727e-22	-0.269034	0.05	0.093	6.2402e-18	Shoot apex	BdiBd21-3.3G0294401
6.84256e-08	-0.269138	0.016	0.029	0.00267325	Shoot apex	BdiBd21-3.2G0475000
3.56289e-39	-0.269249	0.084	0.157	1.39195e-34	Shoot apex	BdiBd21-3.2G0528500
1.77467e-53	-0.269283	0.277	0.42	6.93329e-49	Shoot apex	BdiBd21-3.1G0580500
1.47364e-27	-0.269348	0.056	0.107	5.75722e-23	Shoot apex	BdiBd21-3.2G0257600
7.24769e-25	-0.269513	0.056	0.103	2.83153e-20	Shoot apex	BdiBd21-3.3G0020500
7.37115e-64	-0.269576	0.116	0.231	2.87976e-59	Shoot apex	BdiBd21-3.1G0067400
5.35672e-52	-0.269611	0.082	0.171	2.09277e-47	Shoot apex	BdiBd21-3.1G0952700
6.67512e-08	-0.270117	0.009	0.019	0.00260784	Shoot apex	BdiBd21-3.3G0269600
4.04531e-16	-0.27012	0.014	0.036	1.58042e-11	Shoot apex	BdiBd21-3.4G0446700
9.22983e-45	-0.270137	0.169	0.276	3.60591e-40	Shoot apex	BdiBd21-3.1G0555900
1.50604e-69	-0.27021	0.149	0.281	5.88381e-65	Shoot apex	BdiBd21-3.2G0052100
4.37894e-06	-0.270331	0.007	0.015	0.171077	Shoot apex	BdiBd21-3.5G0285900
1.78556e-08	-0.270485	0.008	0.019	0.000697583	Shoot apex	BdiBd21-3.2G0630600
4.00406e-09	-0.270531	0.018	0.033	0.000156431	Shoot apex	BdiBd21-3.3G0014000
6.14578e-19	-0.270875	0.026	0.056	2.40103e-14	Shoot apex	BdiBd21-3.2G0197000
1.63287e-24	-0.27121	0.093	0.15	6.37928e-20	Shoot apex	BdiBd21-3.4G0395100
6.39106e-30	-0.271217	0.061	0.116	2.49686e-25	Shoot apex	BdiBd21-3.2G0206000
6.43798e-06	-0.271555	0.007	0.014	0.251519	Shoot apex	BdiBd21-3.3G0546500
1.84104e-55	-0.271557	0.165	0.284	7.19257e-51	Shoot apex	BdiBd21-3.2G0232500
1.01943e-09	-0.271574	0.011	0.024	3.9827e-05	Shoot apex	BdiBd21-3.3G0730300
9.18572e-41	-0.27158	0.043	0.101	3.58868e-36	Shoot apex	BdiBd21-3.5G0228300
1.15639e-58	-0.272132	0.217	0.354	4.51778e-54	Shoot apex	BdiBd21-3.1G0102800
1.26949e-10	-0.272294	0.012	0.026	4.95965e-06	Shoot apex	BdiBd21-3.3G0711300
3.1727e-40	-0.272342	0.067	0.137	1.23951e-35	Shoot apex	BdiBd21-3.2G0511400
1.05778e-17	-0.272446	0.04	0.073	4.13253e-13	Shoot apex	BdiBd21-3.3G0773100
5.38043e-08	-0.273088	0.008	0.017	0.00210203	Shoot apex	BdiBd21-3.1G0784100
8.9029e-13	-0.273375	0.029	0.052	3.47819e-08	Shoot apex	BdiBd21-3.1G0497801
1.1807e-53	-0.273441	0.514	0.658	4.61275e-49	Shoot apex	BdiBd21-3.4G0100000
5.88528e-41	-0.273567	0.069	0.141	2.29926e-36	Shoot apex	BdiBd21-3.5G0348100
5.61386e-18	-0.273618	0.022	0.049	2.19322e-13	Shoot apex	BdiBd21-3.1G0428900
1.16298e-07	-0.273632	0.011	0.022	0.00454352	Shoot apex	BdiBd21-3.2G0601700
1.03944e-08	-0.273707	0.009	0.021	0.000406089	Shoot apex	BdiBd21-3.3G0654200
1.16676e-39	-0.274093	0.155	0.251	4.55829e-35	Shoot apex	BdiBd21-3.1G0925900
1.6373e-73	-0.274154	0.672	0.837	6.3966e-69	Shoot apex	BdiBd21-3.2G0773300
9.46134e-25	-0.274335	0.047	0.092	3.69636e-20	Shoot apex	BdiBd21-3.1G0933800
2.25645e-36	-0.274454	0.062	0.123	8.8155e-32	Shoot apex	BdiBd21-3.1G0678700
2.1598e-13	-0.274478	0.022	0.043	8.43792e-09	Shoot apex	BdiBd21-3.3G0267400
5.96272e-08	-0.274605	0.006	0.015	0.00232952	Shoot apex	BdiBd21-3.5G0145300
2.20859e-12	-0.274692	0.014	0.031	8.6285e-08	Shoot apex	BdiBd21-3.4G0455900
2.88941e-34	-0.275012	0.071	0.134	1.12883e-29	Shoot apex	BdiBd21-3.3G0406000
2.76405e-06	-0.275123	0.005	0.013	0.107986	Shoot apex	BdiBd21-3.4G0563600
7.19126e-52	-0.275479	0.125	0.228	2.80948e-47	Shoot apex	BdiBd21-3.1G0640600
5.52241e-40	-0.275708	0.564	0.689	2.15749e-35	Shoot apex	BdiBd21-3.1G0738000
1.70179e-07	-0.275741	0.032	0.049	0.00664856	Shoot apex	BdiBd21-3.4G0581400
2.63827e-07	-0.275789	0.005	0.014	0.0103072	Shoot apex	BdiBd21-3.3G0499700
3.28795e-17	-0.276018	0.104	0.15	1.28454e-12	Shoot apex	BdiBd21-3.2G0012800
1.12141e-13	-0.276039	0.016	0.036	4.38112e-09	Shoot apex	BdiBd21-3.4G0027600
1.5587e-12	-0.276445	0.012	0.03	6.08954e-08	Shoot apex	BdiBd21-3.2G0725700
4.32806e-38	-0.276702	0.089	0.16	1.69088e-33	Shoot apex	BdiBd21-3.3G0114200
2.26582e-57	-0.276821	0.089	0.186	8.85209e-53	Shoot apex	BdiBd21-3.3G0608200
4.50048e-40	-0.27707	0.057	0.121	1.75825e-35	Shoot apex	BdiBd21-3.4G0595050
3.23141e-56	-0.277151	0.074	0.164	1.26245e-51	Shoot apex	BdiBd21-3.1G0443800
2.23021e-25	-0.277338	0.029	0.067	8.71299e-21	Shoot apex	BdiBd21-3.2G0107500
1.88605e-12	-0.277538	0.015	0.033	7.36843e-08	Shoot apex	BdiBd21-3.3G0712500
1.33401e-13	-0.277562	0.019	0.04	5.2117e-09	Shoot apex	BdiBd21-3.4G0064100
1.70008e-21	-0.277614	0.025	0.058	6.64186e-17	Shoot apex	BdiBd21-3.4G0358500
1.27365e-28	-0.277674	0.127	0.191	4.97589e-24	Shoot apex	BdiBd21-3.5G0139700
4.74978e-14	-0.277705	0.03	0.055	1.85564e-09	Shoot apex	BdiBd21-3.2G0380900
6.76696e-16	-0.277733	0.032	0.06	2.64372e-11	Shoot apex	BdiBd21-3.1G0928100
1.12615e-58	-0.277744	0.271	0.419	4.39965e-54	Shoot apex	BdiBd21-3.3G0174300
1.02366e-35	-0.277925	0.131	0.214	3.99923e-31	Shoot apex	BdiBd21-3.1G0475300
9.86862e-14	-0.278078	0.013	0.032	3.85547e-09	Shoot apex	BdiBd21-3.4G0230200
9.93934e-28	-0.27832	0.076	0.132	3.8831e-23	Shoot apex	BdiBd21-3.3G0109300
5.91208e-71	-0.278553	0.21	0.361	2.30973e-66	Shoot apex	BdiBd21-3.3G0553600
3.28005e-60	-0.278905	0.237	0.383	1.28145e-55	Shoot apex	BdiBd21-3.2G0284700
1.18798e-17	-0.27902	0.023	0.049	4.64122e-13	Shoot apex	BdiBd21-3.1G0431600
2.04619e-40	-0.279195	0.185	0.285	7.99406e-36	Shoot apex	BdiBd21-3.1G0279700
1.0498e-06	-0.279278	0.01	0.019	0.0410137	Shoot apex	BdiBd21-3.4G0203200
9.36397e-37	-0.279738	0.055	0.112	3.65832e-32	Shoot apex	BdiBd21-3.1G0943400
1.80856e-62	-0.279811	0.117	0.225	7.06569e-58	Shoot apex	BdiBd21-3.1G0166000
2.12946e-49	-0.280306	0.172	0.288	8.31938e-45	Shoot apex	BdiBd21-3.2G0138500
1.01235e-65	-0.280388	0.134	0.255	3.95503e-61	Shoot apex	BdiBd21-3.1G0030900
8.6272e-08	-0.280507	0.017	0.03	0.00337047	Shoot apex	BdiBd21-3.1G1000201
2.81648e-72	-0.280981	0.338	0.499	1.10034e-67	Shoot apex	BdiBd21-3.3G0796100
2.33058e-10	-0.281001	0.016	0.032	9.10512e-06	Shoot apex	BdiBd21-3.2G0034300
1.19924e-39	-0.281132	0.088	0.165	4.68517e-35	Shoot apex	BdiBd21-3.3G0301000
7.64999e-19	-0.281136	0.025	0.054	2.9887e-14	Shoot apex	BdiBd21-3.2G0617600
3.24457e-08	-0.281406	0.009	0.019	0.00126759	Shoot apex	BdiBd21-3.3G0124600
1.41963e-36	-0.281658	0.048	0.106	5.54622e-32	Shoot apex	BdiBd21-3.2G0794300
1.25663e-06	-0.281669	0.011	0.021	0.0490941	Shoot apex	BdiBd21-3.4G0094800
1.47899e-31	-0.281743	0.038	0.087	5.77811e-27	Shoot apex	BdiBd21-3.2G0178800
4.538e-10	-0.281811	0.029	0.048	1.7729e-05	Shoot apex	BdiBd21-3.2G0634700
1.78465e-22	-0.282171	0.035	0.071	6.97226e-18	Shoot apex	BdiBd21-3.4G0188200
3.13241e-39	-0.282311	0.071	0.14	1.22377e-34	Shoot apex	BdiBd21-3.2G0778700
3.2009e-28	-0.282336	0.024	0.062	1.25053e-23	Shoot apex	BdiBd21-3.4G0539300
9.96533e-37	-0.28252	0.035	0.087	3.89325e-32	Shoot apex	BdiBd21-3.5G0271400
1.45484e-47	-0.282594	0.056	0.129	5.68375e-43	Shoot apex	BdiBd21-3.2G0127900
8.43838e-53	-0.282769	0.083	0.173	3.2967e-48	Shoot apex	BdiBd21-3.5G0322000
2.23335e-67	-0.282909	0.131	0.255	8.72524e-63	Shoot apex	BdiBd21-3.5G0185500
1.01961e-08	-0.283191	0.014	0.026	0.00039834	Shoot apex	BdiBd21-3.4G0356300
2.71155e-55	-0.283391	0.076	0.164	1.05935e-50	Shoot apex	BdiBd21-3.3G0738100
1.64374e-24	-0.283693	0.027	0.063	6.42178e-20	Shoot apex	BdiBd21-3.2G0107000
1.4261e-20	-0.283696	0.036	0.07	5.5715e-16	Shoot apex	BdiBd21-3.1G0467100
1.73154e-18	-0.284252	0.017	0.042	6.76476e-14	Shoot apex	BdiBd21-3.3G0635400
4.70147e-15	-0.284586	0.017	0.038	1.83677e-10	Shoot apex	BdiBd21-3.1G0955500
1.06026e-35	-0.284644	0.045	0.1	4.14224e-31	Shoot apex	BdiBd21-3.1G0681200
5.45186e-13	-0.284745	0.013	0.031	2.12993e-08	Shoot apex	BdiBd21-3.1G0621900
2.53826e-11	-0.284903	0.033	0.055	9.91646e-07	Shoot apex	BdiBd21-3.2G0741900
1.94019e-18	-0.284925	0.028	0.058	7.57992e-14	Shoot apex	BdiBd21-3.2G0058700
6.60562e-41	-0.284948	0.05	0.114	2.58068e-36	Shoot apex	BdiBd21-3.4G0119300
8.03308e-16	-0.285067	0.019	0.043	3.13836e-11	Shoot apex	BdiBd21-3.4G0493800
6.90809e-14	-0.285659	0.034	0.06	2.69885e-09	Shoot apex	BdiBd21-3.1G0352900
1.07498e-05	-0.285832	0.064	0.081	0.419972	Shoot apex	BdiBd21-3.5G0115200
7.71616e-20	-0.286724	0.021	0.049	3.01455e-15	Shoot apex	BdiBd21-3.4G0040300
3.67068e-12	-0.286834	0.021	0.041	1.43406e-07	Shoot apex	BdiBd21-3.4G0289800
1.81977e-56	-0.286893	0.136	0.248	7.10946e-52	Shoot apex	BdiBd21-3.3G0766500
3.98517e-50	-0.287093	0.268	0.396	1.55692e-45	Shoot apex	BdiBd21-3.1G0656700
5.91589e-29	-0.287105	0.036	0.08	2.31122e-24	Shoot apex	BdiBd21-3.2G0193900
2.21877e-61	-0.287162	0.12	0.231	8.6683e-57	Shoot apex	BdiBd21-3.2G0614800
5.15717e-59	-0.287449	0.191	0.32	2.0148e-54	Shoot apex	BdiBd21-3.4G0595200
4.6164e-65	-0.287658	0.09	0.196	1.80353e-60	Shoot apex	BdiBd21-3.2G0240300
6.17624e-43	-0.28823	0.132	0.226	2.41294e-38	Shoot apex	BdiBd21-3.1G0663700
2.1295e-18	-0.288972	0.04	0.074	8.31951e-14	Shoot apex	BdiBd21-3.3G0450950
8.07759e-10	-0.289014	0.008	0.021	3.15575e-05	Shoot apex	BdiBd21-3.3G0359100
4.29489e-28	-0.289028	0.09	0.152	1.67793e-23	Shoot apex	BdiBd21-3.3G0548100
5.69116e-67	-0.289421	0.152	0.281	2.22342e-62	Shoot apex	BdiBd21-3.1G0175400
1.31189e-31	-0.289666	0.077	0.14	5.12529e-27	Shoot apex	BdiBd21-3.3G0504000
5.23591e-15	-0.289788	0.025	0.05	2.04556e-10	Shoot apex	BdiBd21-3.3G0750600
8.4679e-63	-0.289823	0.097	0.203	3.30824e-58	Shoot apex	BdiBd21-3.1G0688700
1.30111e-85	-0.289913	0.25	0.424	5.08316e-81	Shoot apex	BdiBd21-3.3G0037300
3.60714e-07	-0.289977	0.008	0.018	0.0140924	Shoot apex	BdiBd21-3.4G0251200
2.1474e-32	-0.290114	0.048	0.102	8.38947e-28	Shoot apex	BdiBd21-3.3G0090300
1.052e-08	-0.290229	0.012	0.024	0.000410995	Shoot apex	BdiBd21-3.4G0563200
5.7143e-56	-0.290317	0.066	0.152	2.23246e-51	Shoot apex	BdiBd21-3.1G0051300
1.14199e-17	-0.29033	0.03	0.059	4.46153e-13	Shoot apex	BdiBd21-3.1G0447000
4.39956e-32	-0.290694	0.067	0.126	1.71882e-27	Shoot apex	BdiBd21-3.1G0484100
4.06867e-51	-0.290765	0.106	0.198	1.58955e-46	Shoot apex	BdiBd21-3.3G0522900
4.8753e-18	-0.290778	0.032	0.062	1.90468e-13	Shoot apex	BdiBd21-3.5G0172700
1.01226e-20	-0.2908	0.031	0.064	3.95471e-16	Shoot apex	BdiBd21-3.2G0293200
1.81305e-06	-0.290901	0.02	0.031	0.0708321	Shoot apex	BdiBd21-3.3G0433700
9.49214e-47	-0.290932	0.283	0.419	3.70839e-42	Shoot apex	BdiBd21-3.1G0780300
4.16638e-42	-0.29098	0.142	0.231	1.62772e-37	Shoot apex	BdiBd21-3.2G0759600
1.89896e-17	-0.291403	0.036	0.067	7.41887e-13	Shoot apex	BdiBd21-3.5G0228900
1.72025e-09	-0.291697	0.017	0.033	6.72067e-05	Shoot apex	BdiBd21-3.3G0367300
2.62736e-06	-0.291915	0.02	0.032	0.102646	Shoot apex	BdiBd21-3.1G0513100
2.30934e-31	-0.291931	0.099	0.168	9.02212e-27	Shoot apex	BdiBd21-3.1G0381400
8.87489e-10	-0.29199	0.01	0.024	3.46724e-05	Shoot apex	BdiBd21-3.3G0609900
1.42901e-49	-0.292454	0.098	0.189	5.58287e-45	Shoot apex	BdiBd21-3.3G0436000
9.27957e-56	-0.292466	0.08	0.172	3.62534e-51	Shoot apex	BdiBd21-3.5G0195700
5.93072e-12	-0.292636	0.017	0.035	2.31701e-07	Shoot apex	BdiBd21-3.2G0480000
1.96448e-14	-0.29273	0.034	0.06	7.67483e-10	Shoot apex	BdiBd21-3.3G0420200
8.50838e-13	-0.292886	0.027	0.05	3.32405e-08	Shoot apex	BdiBd21-3.1G0884500
1.63104e-30	-0.293125	0.062	0.118	6.37213e-26	Shoot apex	BdiBd21-3.2G0426500
2.33018e-17	-0.293134	0.021	0.046	9.10357e-13	Shoot apex	BdiBd21-3.4G0503000
4.43326e-09	-0.29325	0.01	0.022	0.000173199	Shoot apex	BdiBd21-3.1G0168000
2.10569e-52	-0.293424	0.085	0.174	8.2265e-48	Shoot apex	BdiBd21-3.5G0172100
8.86459e-46	-0.293874	0.066	0.14	3.46322e-41	Shoot apex	BdiBd21-3.1G0809600
1.28625e-12	-0.294076	0.017	0.036	5.02513e-08	Shoot apex	BdiBd21-3.1G0277700
8.71523e-52	-0.294266	0.141	0.249	3.40487e-47	Shoot apex	BdiBd21-3.5G0361600
2.22798e-14	-0.294389	0.025	0.049	8.70427e-10	Shoot apex	BdiBd21-3.1G0660800
2.79365e-16	-0.294455	0.03	0.056	1.09142e-11	Shoot apex	BdiBd21-3.4G0579100
1.8654e-40	-0.295003	0.083	0.158	7.28776e-36	Shoot apex	BdiBd21-3.2G0131800
7.95138e-80	-0.295385	0.275	0.454	3.10645e-75	Shoot apex	BdiBd21-3.1G1000700
1.22319e-42	-0.295488	0.178	0.277	4.77877e-38	Shoot apex	BdiBd21-3.3G0552800
2.87371e-58	-0.296111	0.203	0.334	1.1227e-53	Shoot apex	BdiBd21-3.3G0710700
1.16916e-82	-0.296161	0.189	0.346	4.56766e-78	Shoot apex	BdiBd21-3.2G0794800
3.0687e-40	-0.296717	0.104	0.185	1.19888e-35	Shoot apex	BdiBd21-3.3G0419800
4.23323e-59	-0.297044	0.251	0.394	1.65384e-54	Shoot apex	BdiBd21-3.2G0678201
3.54304e-22	-0.297266	0.052	0.093	1.3842e-17	Shoot apex	BdiBd21-3.4G0311400
1.01208e-21	-0.297392	0.022	0.052	3.95399e-17	Shoot apex	BdiBd21-3.2G0186600
4.14672e-48	-0.297692	0.077	0.159	1.62004e-43	Shoot apex	BdiBd21-3.2G0098500
3.98833e-41	-0.297856	0.079	0.151	1.55816e-36	Shoot apex	BdiBd21-3.1G0491900
6.43318e-16	-0.297953	0.029	0.056	2.51332e-11	Shoot apex	BdiBd21-3.1G0378000
1.29123e-34	-0.298028	0.041	0.094	5.04458e-30	Shoot apex	BdiBd21-3.4G0573600
1.64666e-44	-0.298285	0.119	0.211	6.43316e-40	Shoot apex	BdiBd21-3.2G0542000
4.10034e-06	-0.298338	0.006	0.014	0.160192	Shoot apex	BdiBd21-3.1G0445500
1.77955e-35	-0.298349	0.046	0.102	6.95235e-31	Shoot apex	BdiBd21-3.5G0345600
4.33487e-15	-0.298385	0.042	0.072	1.69355e-10	Shoot apex	BdiBd21-3.2G0085700
2.08958e-09	-0.298613	0.022	0.038	8.16357e-05	Shoot apex	BdiBd21-3.1G0263100
4.00968e-47	-0.2987	0.127	0.221	1.5665e-42	Shoot apex	BdiBd21-3.2G0036700
1.44563e-08	-0.298878	0.022	0.038	0.000564778	Shoot apex	BdiBd21-3.1G0487400
1.09999e-55	-0.29897	0.14	0.252	4.29744e-51	Shoot apex	BdiBd21-3.5G0003000
4.78358e-57	-0.299483	0.102	0.203	1.86885e-52	Shoot apex	BdiBd21-3.2G0507500
4.00994e-36	-0.299544	0.042	0.096	1.5666e-31	Shoot apex	BdiBd21-3.2G0805500
1.33319e-19	-0.300148	0.055	0.092	5.20851e-15	Shoot apex	BdiBd21-3.1G1020700
1.52606e-50	-0.300659	0.077	0.162	5.96203e-46	Shoot apex	BdiBd21-3.3G0632400
7.83447e-08	-0.300739	0.006	0.016	0.00306077	Shoot apex	BdiBd21-3.4G0547400
3.9346e-58	-0.300839	0.123	0.232	1.53717e-53	Shoot apex	BdiBd21-3.1G0038400
9.39424e-22	-0.301051	0.045	0.085	3.67014e-17	Shoot apex	BdiBd21-3.1G0551500
1.41542e-48	-0.301128	0.281	0.41	5.52976e-44	Shoot apex	BdiBd21-3.3G0257300
6.59469e-39	-0.301212	0.046	0.106	2.57641e-34	Shoot apex	BdiBd21-3.5G0178700
1.46173e-63	-0.301234	0.183	0.318	5.71069e-59	Shoot apex	BdiBd21-3.3G0671300
1.65347e-24	-0.301237	0.031	0.068	6.45977e-20	Shoot apex	BdiBd21-3.1G0194600
1.5727e-35	-0.301247	0.041	0.095	6.14423e-31	Shoot apex	BdiBd21-3.5G0013600
1.30807e-07	-0.301847	0.012	0.022	0.00511035	Shoot apex	BdiBd21-3.1G0487100
9.29105e-32	-0.302207	0.055	0.11	3.62983e-27	Shoot apex	BdiBd21-3.3G0171400
3.23621e-70	-0.302557	0.213	0.364	1.26432e-65	Shoot apex	BdiBd21-3.1G0732100
1.7031e-20	-0.302649	0.029	0.06	6.65366e-16	Shoot apex	BdiBd21-3.1G0258500
1.90148e-29	-0.302695	0.03	0.072	7.42869e-25	Shoot apex	BdiBd21-3.3G0100800
5.14798e-08	-0.303018	0.01	0.021	0.00201121	Shoot apex	BdiBd21-3.1G0353800
1.84213e-63	-0.303099	0.159	0.286	7.19682e-59	Shoot apex	BdiBd21-3.4G0247700
7.72459e-15	-0.303302	0.034	0.061	3.01784e-10	Shoot apex	BdiBd21-3.4G0211400
5.16728e-44	-0.303316	0.085	0.165	2.01875e-39	Shoot apex	BdiBd21-3.5G0014500
2.94328e-13	-0.303431	0.029	0.055	1.14988e-08	Shoot apex	BdiBd21-3.4G0264700
1.54159e-37	-0.303462	0.07	0.137	6.02268e-33	Shoot apex	BdiBd21-3.2G0797000
1.28846e-25	-0.303943	0.027	0.063	5.03377e-21	Shoot apex	BdiBd21-3.1G0696300
5.34e-21	-0.304014	0.047	0.086	2.08623e-16	Shoot apex	BdiBd21-3.2G0522000
1.727e-45	-0.304023	0.061	0.134	6.74705e-41	Shoot apex	BdiBd21-3.3G0732800
5.00803e-25	-0.304042	0.035	0.075	1.95654e-20	Shoot apex	BdiBd21-3.3G0528300
1.25626e-17	-0.304467	0.039	0.072	4.90794e-13	Shoot apex	BdiBd21-3.3G0754700
3.94016e-24	-0.304591	0.027	0.063	1.53934e-19	Shoot apex	BdiBd21-3.2G0615500
4.28254e-14	-0.304865	0.022	0.045	1.6731e-09	Shoot apex	BdiBd21-3.2G0367300
5.17159e-70	-0.30501	0.292	0.449	2.02044e-65	Shoot apex	BdiBd21-3.2G0620500
7.84586e-22	-0.305538	0.047	0.087	3.06522e-17	Shoot apex	BdiBd21-3.1G0596700
6.30191e-77	-0.305576	0.09	0.199	2.46203e-72	Shoot apex	BdiBd21-3.3G0733800
4.04595e-15	-0.305796	0.017	0.038	1.58067e-10	Shoot apex	BdiBd21-3.2G0051600
4.3563e-18	-0.305817	0.03	0.06	1.70192e-13	Shoot apex	BdiBd21-3.1G0687300
1.28148e-13	-0.306194	0.028	0.051	5.00649e-09	Shoot apex	BdiBd21-3.4G0022300
2.99568e-60	-0.306386	0.089	0.189	1.17035e-55	Shoot apex	BdiBd21-3.4G0551100
2.52003e-40	-0.306485	0.068	0.137	9.84523e-36	Shoot apex	BdiBd21-3.3G0110300
1.49439e-59	-0.306685	0.122	0.234	5.83828e-55	Shoot apex	BdiBd21-3.3G0032600
1.12756e-38	-0.306699	0.069	0.136	4.40514e-34	Shoot apex	BdiBd21-3.3G0461600
9.78871e-47	-0.306735	0.101	0.187	3.82425e-42	Shoot apex	BdiBd21-3.1G0542800
4.38723e-16	-0.306875	0.053	0.087	1.714e-11	Shoot apex	BdiBd21-3.3G0129500
2.24776e-60	-0.306972	0.205	0.34	8.78154e-56	Shoot apex	BdiBd21-3.4G0481800
1.17742e-12	-0.307537	0.023	0.043	4.59993e-08	Shoot apex	BdiBd21-3.1G0790300
6.46901e-61	-0.307548	0.143	0.26	2.52731e-56	Shoot apex	BdiBd21-3.2G0276500
5.68969e-111	-0.307814	0.422	0.605	2.22285e-106	Shoot apex	BdiBd21-3.1G0934600
9.32491e-27	-0.308168	0.021	0.056	3.64306e-22	Shoot apex	BdiBd21-3.1G0678000
3.47936e-46	-0.308559	0.071	0.147	1.35931e-41	Shoot apex	BdiBd21-3.2G0481700
1.02112e-72	-0.308774	0.299	0.457	3.98931e-68	Shoot apex	BdiBd21-3.3G0553700
5.03537e-23	-0.30879	0.046	0.088	1.96722e-18	Shoot apex	BdiBd21-3.3G0148600
5.46361e-51	-0.308792	0.17	0.283	2.13452e-46	Shoot apex	BdiBd21-3.1G0870800
4.79033e-65	-0.308994	0.137	0.251	1.87149e-60	Shoot apex	BdiBd21-3.3G0637800
4.62023e-40	-0.309065	0.066	0.135	1.80503e-35	Shoot apex	BdiBd21-3.2G0387100
6.24701e-22	-0.309295	0.03	0.063	2.44058e-17	Shoot apex	BdiBd21-3.1G0893100
9.44348e-09	-0.309856	0.009	0.021	0.000368938	Shoot apex	BdiBd21-3.2G0582500
4.37852e-28	-0.309879	0.046	0.093	1.7106e-23	Shoot apex	BdiBd21-3.3G0226900
2.53013e-21	-0.30995	0.03	0.063	9.8847e-17	Shoot apex	BdiBd21-3.1G0905500
3.10332e-65	-0.310245	0.179	0.312	1.21241e-60	Shoot apex	BdiBd21-3.2G0559300
1.48144e-71	-0.310725	0.124	0.25	5.7877e-67	Shoot apex	BdiBd21-3.2G0368600
7.76103e-08	-0.310934	0.006	0.015	0.00303208	Shoot apex	BdiBd21-3.4G0094401
5.81643e-63	-0.310964	0.107	0.214	2.27236e-58	Shoot apex	BdiBd21-3.3G0333600
8.35312e-06	-0.311853	0.007	0.014	0.32634	Shoot apex	BdiBd21-3.3G0805200
3.81735e-15	-0.311936	0.024	0.049	1.49136e-10	Shoot apex	BdiBd21-3.1G0073400
7.35126e-14	-0.31205	0.011	0.028	2.87199e-09	Shoot apex	BdiBd21-3.4G0518600
2.46728e-17	-0.312061	0.024	0.051	9.63918e-13	Shoot apex	BdiBd21-3.4G0395000
3.08695e-08	-0.312065	0.017	0.031	0.00120601	Shoot apex	BdiBd21-3.3G0782700
6.37103e-41	-0.312084	0.053	0.117	2.48903e-36	Shoot apex	BdiBd21-3.5G0225100
3.83826e-55	-0.312238	0.204	0.33	1.49953e-50	Shoot apex	BdiBd21-3.3G0356700
1.44076e-23	-0.312398	0.02	0.052	5.62878e-19	Shoot apex	BdiBd21-3.1G0876700
9.67769e-14	-0.312468	0.05	0.083	3.78088e-09	Shoot apex	BdiBd21-3.5G0226400
3.789e-47	-0.312556	0.136	0.228	1.48029e-42	Shoot apex	BdiBd21-3.4G0093200
8.08842e-84	-0.312759	0.15	0.298	3.15998e-79	Shoot apex	BdiBd21-3.4G0100100
6.27263e-16	-0.313206	0.022	0.047	2.45059e-11	Shoot apex	BdiBd21-3.3G0231200
1.15865e-11	-0.313309	0.024	0.045	4.52661e-07	Shoot apex	BdiBd21-3.3G0772900
1.82876e-48	-0.313333	0.115	0.208	7.14458e-44	Shoot apex	BdiBd21-3.1G0853100
1.91257e-22	-0.313456	0.035	0.072	7.47203e-18	Shoot apex	BdiBd21-3.1G0662300
6.52158e-59	-0.313622	0.127	0.239	2.54785e-54	Shoot apex	BdiBd21-3.4G0006300
6.92274e-12	-0.31411	0.013	0.029	2.70458e-07	Shoot apex	BdiBd21-3.5G0196800
1.77012e-11	-0.314651	0.014	0.031	6.9155e-07	Shoot apex	BdiBd21-3.3G0127600
3.81668e-20	-0.314718	0.031	0.064	1.4911e-15	Shoot apex	BdiBd21-3.1G0606100
2.96568e-25	-0.315111	0.058	0.106	1.15863e-20	Shoot apex	BdiBd21-3.5G0245900
8.53351e-07	-0.315119	0.007	0.016	0.0333387	Shoot apex	BdiBd21-3.2G0235100
2.73291e-11	-0.315574	0.039	0.063	1.06769e-06	Shoot apex	BdiBd21-3.4G0087200
4.14266e-56	-0.315738	0.624	0.769	1.61845e-51	Shoot apex	BdiBd21-3.4G0355400
1.12166e-22	-0.316265	0.063	0.108	4.3821e-18	Shoot apex	BdiBd21-3.2G0278850
1.0794e-19	-0.316326	0.022	0.05	4.217e-15	Shoot apex	BdiBd21-3.2G0067500
2.93066e-35	-0.316413	0.046	0.102	1.14495e-30	Shoot apex	BdiBd21-3.5G0270300
6.95182e-16	-0.316451	0.011	0.03	2.71594e-11	Shoot apex	BdiBd21-3.1G0044400
1.17099e-05	-0.316519	0.027	0.039	0.457483	Shoot apex	BdiBd21-3.3G0764300
3.31714e-44	-0.31685	0.197	0.295	1.29594e-39	Shoot apex	BdiBd21-3.1G0245000
1.38028e-13	-0.317002	0.022	0.044	5.39247e-09	Shoot apex	BdiBd21-3.5G0065050
5.65912e-10	-0.317038	0.005	0.016	2.2109e-05	Shoot apex	BdiBd21-3.1G0635100
3.47777e-12	-0.317386	0.011	0.026	1.35869e-07	Shoot apex	BdiBd21-3.4G0201900
6.57325e-11	-0.317394	0.012	0.027	2.56804e-06	Shoot apex	BdiBd21-3.1G0535700
4.01318e-44	-0.31741	0.07	0.144	1.56787e-39	Shoot apex	BdiBd21-3.3G0744200
4.03408e-87	-0.317774	0.259	0.439	1.57603e-82	Shoot apex	BdiBd21-3.2G0335600
1.90141e-14	-0.317981	0.04	0.068	7.42844e-10	Shoot apex	BdiBd21-3.2G0664800
3.49243e-32	-0.318116	0.036	0.084	1.36442e-27	Shoot apex	BdiBd21-3.4G0534800
4.39167e-44	-0.318141	0.074	0.15	1.71574e-39	Shoot apex	BdiBd21-3.5G0346600
1.15214e-11	-0.318176	0.014	0.03	4.50117e-07	Shoot apex	BdiBd21-3.1G0146200
5.16194e-18	-0.318406	0.017	0.042	2.01667e-13	Shoot apex	BdiBd21-3.4G0477600
1.24651e-63	-0.318435	0.174	0.305	4.86986e-59	Shoot apex	BdiBd21-3.1G0838200
2.33026e-97	-0.318712	0.616	0.78	9.10387e-93	Shoot apex	BdiBd21-3.1G1042500
1.50945e-69	-0.318838	0.105	0.222	5.89711e-65	Shoot apex	BdiBd21-3.2G0160200
2.23729e-23	-0.318885	0.037	0.076	8.74066e-19	Shoot apex	BdiBd21-3.4G0354900
1.18772e-69	-0.319095	0.106	0.221	4.6402e-65	Shoot apex	BdiBd21-3.2G0363600
1.33207e-08	-0.319101	0.004	0.013	0.000520412	Shoot apex	BdiBd21-3.1G0046600
1.77628e-45	-0.319221	0.16	0.253	6.93958e-41	Shoot apex	BdiBd21-3.5G0303800
2.53944e-15	-0.319341	0.021	0.045	9.9211e-11	Shoot apex	BdiBd21-3.3G0483700
6.11049e-35	-0.31935	0.059	0.119	2.38725e-30	Shoot apex	BdiBd21-3.2G0006100
2.48682e-42	-0.319405	0.062	0.129	9.71552e-38	Shoot apex	BdiBd21-3.2G0572500
8.63769e-48	-0.319426	0.193	0.296	3.37457e-43	Shoot apex	BdiBd21-3.3G0738400
1.60736e-37	-0.319656	0.037	0.089	6.27962e-33	Shoot apex	BdiBd21-3.1G0081700
4.83494e-70	-0.320022	0.38	0.543	1.88891e-65	Shoot apex	BdiBd21-3.4G0419700
7.18426e-50	-0.320237	0.118	0.216	2.80675e-45	Shoot apex	BdiBd21-3.3G0145400
1.97512e-40	-0.320401	0.087	0.163	7.71641e-36	Shoot apex	BdiBd21-3.1G0732000
2.53692e-40	-0.320406	0.141	0.231	9.91123e-36	Shoot apex	BdiBd21-3.4G0382500
2.45366e-27	-0.320526	0.032	0.073	9.58595e-23	Shoot apex	BdiBd21-3.4G0055700
3.78253e-14	-0.3208	0.017	0.037	1.47776e-09	Shoot apex	BdiBd21-3.1G0043700
9.18593e-19	-0.32112	0.052	0.089	3.58876e-14	Shoot apex	BdiBd21-3.5G0183400
1.2302e-41	-0.321644	0.067	0.138	4.80613e-37	Shoot apex	BdiBd21-3.2G0524600
1.10701e-06	-0.321963	0.011	0.02	0.0432486	Shoot apex	BdiBd21-3.3G0487350
2.08086e-28	-0.322203	0.04	0.086	8.1295e-24	Shoot apex	BdiBd21-3.3G0400600
4.92609e-06	-0.322283	0.011	0.02	0.192452	Shoot apex	BdiBd21-3.2G0135100
1.88072e-77	-0.322544	0.221	0.379	7.34758e-73	Shoot apex	BdiBd21-3.3G0716700
2.41714e-09	-0.322838	0.008	0.02	9.4433e-05	Shoot apex	BdiBd21-3.4G0042601
3.43087e-45	-0.32287	0.134	0.23	1.34037e-40	Shoot apex	BdiBd21-3.2G0673200
8.16057e-12	-0.322931	0.016	0.033	3.18817e-07	Shoot apex	BdiBd21-3.3G0526800
7.2997e-44	-0.322935	0.056	0.125	2.85185e-39	Shoot apex	BdiBd21-3.1G0515600
2.43333e-11	-0.323004	0.009	0.024	9.50652e-07	Shoot apex	BdiBd21-3.1G0844000
1.90533e-09	-0.323032	0.013	0.027	7.44373e-05	Shoot apex	BdiBd21-3.4G0383700
2.60167e-63	-0.323299	0.096	0.201	1.01642e-58	Shoot apex	BdiBd21-3.2G0128400
1.6184e-63	-0.323743	0.159	0.284	6.32276e-59	Shoot apex	BdiBd21-3.3G0789000
2.50906e-48	-0.323974	0.123	0.22	9.80239e-44	Shoot apex	BdiBd21-3.5G0161600
6.10721e-43	-0.323976	0.092	0.172	2.38597e-38	Shoot apex	BdiBd21-3.4G0393100
9.37959e-07	-0.324559	0.003	0.01	0.0366442	Shoot apex	BdiBd21-3.3G0412600
2.61631e-32	-0.324624	0.057	0.113	1.02214e-27	Shoot apex	BdiBd21-3.2G0409400
4.43323e-09	-0.324653	0.004	0.013	0.000173197	Shoot apex	BdiBd21-3.2G0313200
6.22657e-66	-0.32467	0.116	0.231	2.4326e-61	Shoot apex	BdiBd21-3.2G0685100
6.86349e-21	-0.324767	0.028	0.06	2.68143e-16	Shoot apex	BdiBd21-3.1G0303366
1.10489e-17	-0.325125	0.024	0.052	4.31657e-13	Shoot apex	BdiBd21-3.4G0393000
1.47776e-36	-0.325134	0.186	0.284	5.7733e-32	Shoot apex	BdiBd21-3.4G0479400
1.72553e-23	-0.326037	0.036	0.073	6.7413e-19	Shoot apex	BdiBd21-3.2G0137300
1.53983e-16	-0.327041	0.046	0.079	6.01582e-12	Shoot apex	BdiBd21-3.3G0652500
6.12868e-18	-0.327152	0.025	0.053	2.39435e-13	Shoot apex	BdiBd21-3.4G0489400
9.44528e-72	-0.327185	0.204	0.351	3.69008e-67	Shoot apex	BdiBd21-3.3G0184500
8.66142e-25	-0.327669	0.03	0.067	3.38384e-20	Shoot apex	BdiBd21-3.3G0602100
2.77265e-16	-0.327784	0.022	0.047	1.08322e-11	Shoot apex	BdiBd21-3.1G0008700
2.88509e-30	-0.32781	0.045	0.094	1.12715e-25	Shoot apex	BdiBd21-3.3G0506000
1.35754e-84	-0.328041	0.335	0.524	5.30364e-80	Shoot apex	BdiBd21-3.5G0026800
3.3704e-11	-0.328122	0.009	0.022	1.31675e-06	Shoot apex	BdiBd21-3.1G0943900
1.65223e-58	-0.328157	0.086	0.183	6.45492e-54	Shoot apex	BdiBd21-3.2G0466200
3.82511e-50	-0.328289	0.094	0.183	1.49439e-45	Shoot apex	BdiBd21-3.1G0283700
9.04129e-13	-0.328514	0.007	0.022	3.53225e-08	Shoot apex	BdiBd21-3.4G0425100
1.88643e-29	-0.328578	0.036	0.08	7.3699e-25	Shoot apex	BdiBd21-3.1G0427000
2.2017e-19	-0.328664	0.027	0.058	8.60159e-15	Shoot apex	BdiBd21-3.2G0387600
3.98394e-23	-0.328844	0.034	0.072	1.55645e-18	Shoot apex	BdiBd21-3.4G0107100
7.67661e-26	-0.328887	0.045	0.089	2.9991e-21	Shoot apex	BdiBd21-3.1G0300300
4.75742e-63	-0.32899	0.241	0.389	1.85863e-58	Shoot apex	BdiBd21-3.4G0558500
1.24371e-15	-0.329063	0.029	0.055	4.85894e-11	Shoot apex	BdiBd21-3.5G0326900
8.30277e-12	-0.329238	0.018	0.036	3.24372e-07	Shoot apex	BdiBd21-3.2G0636100
1.03043e-14	-0.329413	0.02	0.043	4.0257e-10	Shoot apex	BdiBd21-3.1G0079100
2.07377e-42	-0.329531	0.052	0.118	8.10181e-38	Shoot apex	BdiBd21-3.3G0033300
1.90386e-29	-0.329534	0.117	0.184	7.43802e-25	Shoot apex	BdiBd21-3.2G0688200
2.54584e-94	-0.329721	0.299	0.483	9.94611e-90	Shoot apex	BdiBd21-3.2G0566300
2.50758e-08	-0.329764	0.011	0.023	0.000979661	Shoot apex	BdiBd21-3.3G0227901
9.15793e-20	-0.329924	0.018	0.045	3.57782e-15	Shoot apex	BdiBd21-3.1G0714900
6.06416e-07	-0.330124	0.004	0.012	0.0236915	Shoot apex	BdiBd21-3.1G0027800
9.814e-54	-0.330258	0.252	0.387	3.83414e-49	Shoot apex	BdiBd21-3.3G0767300
5.93831e-29	-0.330387	0.048	0.097	2.31998e-24	Shoot apex	BdiBd21-3.1G0136400
1.81832e-91	-0.3305	0.507	0.695	7.1038e-87	Shoot apex	BdiBd21-3.1G0975700
1.06294e-05	-0.330543	0.005	0.012	0.415269	Shoot apex	BdiBd21-3.3G0273200
7.44193e-39	-0.330547	0.039	0.096	2.90741e-34	Shoot apex	BdiBd21-3.1G0874000
7.94567e-46	-0.330618	0.095	0.18	3.10422e-41	Shoot apex	BdiBd21-3.1G0425000
4.2153e-47	-0.330643	0.147	0.245	1.64683e-42	Shoot apex	BdiBd21-3.4G0020100
1.1259e-05	-0.330714	0.004	0.01	0.439866	Shoot apex	BdiBd21-3.1G0424900
5.50294e-42	-0.330748	0.061	0.128	2.14989e-37	Shoot apex	BdiBd21-3.3G0227100
2.26242e-38	-0.330791	0.103	0.174	8.83883e-34	Shoot apex	BdiBd21-3.5G0181900
5.32041e-08	-0.331355	0.009	0.02	0.00207858	Shoot apex	BdiBd21-3.4G0139100
1.76616e-06	-0.331649	0.013	0.024	0.0690002	Shoot apex	BdiBd21-3.1G0475400
3.50812e-34	-0.33176	0.039	0.09	1.37055e-29	Shoot apex	BdiBd21-3.3G0511900
9.9741e-68	-0.331851	0.114	0.232	3.89668e-63	Shoot apex	BdiBd21-3.2G0737100
4.08841e-91	-0.33191	0.352	0.554	1.59726e-86	Shoot apex	BdiBd21-3.4G0120600
4.71617e-08	-0.331988	0.009	0.02	0.00184251	Shoot apex	BdiBd21-3.1G0405450
7.42038e-48	-0.332047	0.097	0.185	2.89899e-43	Shoot apex	BdiBd21-3.2G0743400
1.27544e-50	-0.332517	0.061	0.139	4.98289e-46	Shoot apex	BdiBd21-3.3G0439900
7.74795e-09	-0.332838	0.011	0.023	0.000302697	Shoot apex	BdiBd21-3.4G0434200
5.8596e-39	-0.333057	0.081	0.154	2.28923e-34	Shoot apex	BdiBd21-3.2G0114700
1.12559e-37	-0.333114	0.165	0.254	4.39746e-33	Shoot apex	BdiBd21-3.3G0195766
1.85946e-11	-0.33312	0.013	0.029	7.26453e-07	Shoot apex	BdiBd21-3.4G0585900
2.00821e-24	-0.333449	0.04	0.081	7.84567e-20	Shoot apex	BdiBd21-3.2G0121200
8.54746e-34	-0.33363	0.161	0.245	3.33932e-29	Shoot apex	BdiBd21-3.4G0088700
2.76114e-13	-0.333764	0.022	0.043	1.07872e-08	Shoot apex	BdiBd21-3.1G0364400
5.58887e-07	-0.333882	0.006	0.015	0.0218346	Shoot apex	BdiBd21-3.3G0633600
6.66401e-30	-0.333985	0.03	0.073	2.60349e-25	Shoot apex	BdiBd21-3.4G0562300
7.70079e-07	-0.33411	0.014	0.025	0.0300854	Shoot apex	BdiBd21-3.3G0045700
1.2094e-78	-0.3343	0.192	0.342	4.7249e-74	Shoot apex	BdiBd21-3.1G0659700
3.65533e-62	-0.334798	0.099	0.205	1.42806e-57	Shoot apex	BdiBd21-3.2G0215800
9.79735e-40	-0.334857	0.035	0.091	3.82763e-35	Shoot apex	BdiBd21-3.1G0437100
1.44026e-08	-0.334991	0.014	0.027	0.00056268	Shoot apex	BdiBd21-3.1G0373700
3.97192e-34	-0.33538	0.038	0.087	1.55175e-29	Shoot apex	BdiBd21-3.5G0236400
9.0672e-06	-0.335399	0.084	0.099	0.354237	Shoot apex	BdiBd21-3.2G0703300
1.32034e-29	-0.335454	0.031	0.074	5.15829e-25	Shoot apex	BdiBd21-3.1G0069200
2.04236e-23	-0.335875	0.031	0.068	7.97908e-19	Shoot apex	BdiBd21-3.4G0018400
1.45693e-127	-0.335923	0.43	0.704	5.69192e-123	Shoot apex	BdiBd21-3.3G0224500
1.32436e-81	-0.335956	0.345	0.531	5.17402e-77	Shoot apex	BdiBd21-3.2G0344500
7.36036e-15	-0.335967	0.01	0.029	2.87555e-10	Shoot apex	BdiBd21-3.5G0203400
9.73172e-65	-0.336152	0.554	0.71	3.80199e-60	Shoot apex	BdiBd21-3.2G0760700
1.33201e-88	-0.336538	0.312	0.487	5.20391e-84	Shoot apex	BdiBd21-3.2G0396000
6.95116e-24	-0.336548	0.101	0.156	2.71568e-19	Shoot apex	BdiBd21-3.3G0413800
3.61241e-40	-0.336633	0.047	0.108	1.4113e-35	Shoot apex	BdiBd21-3.1G0175600
2.98469e-33	-0.336655	0.048	0.101	1.16606e-28	Shoot apex	BdiBd21-3.3G0565100
2.64315e-67	-0.336736	0.129	0.252	1.03262e-62	Shoot apex	BdiBd21-3.3G0267300
2.20505e-38	-0.336778	0.352	0.46	8.61467e-34	Shoot apex	BdiBd21-3.5G0119800
7.25069e-20	-0.336973	0.038	0.073	2.8327e-15	Shoot apex	BdiBd21-3.3G0156300
1.64833e-21	-0.337037	0.031	0.065	6.43971e-17	Shoot apex	BdiBd21-3.1G0117800
1.19987e-84	-0.337063	0.327	0.514	4.68764e-80	Shoot apex	BdiBd21-3.2G0682400
3.49593e-21	-0.337621	0.019	0.049	1.36579e-16	Shoot apex	BdiBd21-3.4G0560600
2.34342e-06	-0.337667	0.015	0.025	0.0915529	Shoot apex	BdiBd21-3.1G0333100
1.82708e-62	-0.337711	0.088	0.19	7.13803e-58	Shoot apex	BdiBd21-3.2G0585400
3.05339e-13	-0.337755	0.011	0.029	1.1929e-08	Shoot apex	BdiBd21-3.2G0130400
2.61842e-06	-0.337821	0.01	0.02	0.102296	Shoot apex	BdiBd21-3.2G0436600
3.83416e-08	-0.337997	0.01	0.022	0.00149793	Shoot apex	BdiBd21-3.4G0457600
7.9062e-40	-0.338029	0.077	0.148	3.08879e-35	Shoot apex	BdiBd21-3.5G0323700
6.08793e-56	-0.338129	0.11	0.212	2.37843e-51	Shoot apex	BdiBd21-3.1G0147000
1.60817e-07	-0.33821	0.005	0.014	0.0062828	Shoot apex	BdiBd21-3.4G0273400
7.6722e-21	-0.338442	0.036	0.071	2.99737e-16	Shoot apex	BdiBd21-3.1G0383200
2.31154e-12	-0.338447	0.015	0.033	9.03073e-08	Shoot apex	BdiBd21-3.2G0076701
2.90838e-100	-0.338747	0.259	0.456	1.13625e-95	Shoot apex	BdiBd21-3.1G0221000
2.26585e-12	-0.338809	0.013	0.03	8.85224e-08	Shoot apex	BdiBd21-3.4G0515200
1.39413e-74	-0.338819	0.282	0.45	5.44659e-70	Shoot apex	BdiBd21-3.1G0389500
3.47821e-09	-0.339219	0.01	0.023	0.000135887	Shoot apex	BdiBd21-3.2G0709700
2.16386e-73	-0.339303	0.314	0.484	8.45376e-69	Shoot apex	BdiBd21-3.1G0053000
2.56103e-37	-0.339325	0.065	0.129	1.00054e-32	Shoot apex	BdiBd21-3.2G0168400
5.3914e-64	-0.339465	0.663	0.801	2.10631e-59	Shoot apex	BdiBd21-3.1G0867300
8.74913e-18	-0.339493	0.017	0.042	3.41811e-13	Shoot apex	BdiBd21-3.4G0456700
1.56148e-46	-0.339866	0.085	0.167	6.1004e-42	Shoot apex	BdiBd21-3.2G0742400
4.15611e-19	-0.340057	0.029	0.06	1.62371e-14	Shoot apex	BdiBd21-3.2G0372500
3.65041e-08	-0.340064	0.012	0.024	0.00142614	Shoot apex	BdiBd21-3.3G0678000
1.31726e-19	-0.340102	0.019	0.046	5.14627e-15	Shoot apex	BdiBd21-3.3G0533900
4.139e-24	-0.340402	0.039	0.079	1.61702e-19	Shoot apex	BdiBd21-3.2G0183400
5.54349e-43	-0.340468	0.094	0.173	2.16573e-38	Shoot apex	BdiBd21-3.4G0517900
6.10773e-20	-0.340469	0.016	0.042	2.38617e-15	Shoot apex	BdiBd21-3.2G0005500
1.52869e-39	-0.340474	0.07	0.139	5.97227e-35	Shoot apex	BdiBd21-3.1G0794700
1.04821e-32	-0.340775	0.039	0.089	4.09513e-28	Shoot apex	BdiBd21-3.1G0289300
4.88389e-27	-0.341168	0.023	0.059	1.90804e-22	Shoot apex	BdiBd21-3.3G0658500
5.95384e-14	-0.34127	0.028	0.052	2.32605e-09	Shoot apex	BdiBd21-3.1G0218200
3.02825e-69	-0.341351	0.131	0.254	1.18308e-64	Shoot apex	BdiBd21-3.2G0237000
8.90182e-06	-0.341366	0.017	0.027	0.347776	Shoot apex	BdiBd21-3.2G0567600
1.39121e-23	-0.341684	0.041	0.082	5.43517e-19	Shoot apex	BdiBd21-3.1G0981500
8.59698e-28	-0.341792	0.034	0.076	3.35867e-23	Shoot apex	BdiBd21-3.3G0095300
4.46232e-12	-0.34181	0.011	0.028	1.74334e-07	Shoot apex	BdiBd21-3.1G0229000
1.81618e-40	-0.342124	0.644	0.753	7.09546e-36	Shoot apex	BdiBd21-3.3G0246700
1.34571e-49	-0.342264	0.102	0.195	5.25741e-45	Shoot apex	BdiBd21-3.1G0269200
1.91667e-70	-0.342339	0.125	0.248	7.48803e-66	Shoot apex	BdiBd21-3.5G0221800
8.54176e-73	-0.342382	0.134	0.264	3.3371e-68	Shoot apex	BdiBd21-3.3G0750500
4.38443e-42	-0.34256	0.193	0.296	1.71291e-37	Shoot apex	BdiBd21-3.1G0078400
2.65242e-48	-0.342629	0.116	0.209	1.03625e-43	Shoot apex	BdiBd21-3.2G0361800
3.99453e-07	-0.342989	0.003	0.011	0.0156058	Shoot apex	BdiBd21-3.4G0053800
1.58683e-36	-0.343001	0.035	0.088	6.19945e-32	Shoot apex	BdiBd21-3.1G0706100
6.70884e-27	-0.343089	0.047	0.093	2.62101e-22	Shoot apex	BdiBd21-3.1G0442000
6.12447e-26	-0.343091	0.064	0.114	2.39271e-21	Shoot apex	BdiBd21-3.2G0048800
1.58783e-41	-0.343231	0.089	0.163	6.20334e-37	Shoot apex	BdiBd21-3.1G0504100
6.97243e-52	-0.343241	0.067	0.147	2.72399e-47	Shoot apex	BdiBd21-3.2G0512200
1.0669e-18	-0.343466	0.015	0.04	4.16816e-14	Shoot apex	BdiBd21-3.3G0010700
3.54425e-26	-0.343665	0.749	0.846	1.38467e-21	Shoot apex	BdiBd21-3.2G0628300
8.85434e-94	-0.343964	0.185	0.353	3.45922e-89	Shoot apex	BdiBd21-3.3G0372100
4.41684e-34	-0.344244	0.048	0.103	1.72557e-29	Shoot apex	BdiBd21-3.2G0623000
1.93377e-53	-0.344571	0.253	0.388	7.55485e-49	Shoot apex	BdiBd21-3.1G0114500
2.90963e-82	-0.34464	0.38	0.572	1.13673e-77	Shoot apex	BdiBd21-3.2G0070600
2.67397e-27	-0.34474	0.039	0.082	1.04467e-22	Shoot apex	BdiBd21-3.5G0007500
6.20711e-16	-0.344872	0.048	0.08	2.42499e-11	Shoot apex	BdiBd21-3.1G0504200
7.80683e-22	-0.345277	0.129	0.188	3.04997e-17	Shoot apex	BdiBd21-3.1G0329000
1.30547e-09	-0.345396	0.008	0.019	5.10019e-05	Shoot apex	BdiBd21-3.5G0211300
4.21694e-20	-0.345403	0.033	0.067	1.64748e-15	Shoot apex	BdiBd21-3.1G0503400
9.37981e-08	-0.345419	0.024	0.039	0.0036645	Shoot apex	BdiBd21-3.4G0281950
2.71561e-43	-0.345722	0.072	0.146	1.06093e-38	Shoot apex	BdiBd21-3.2G0160600
5.29387e-14	-0.345759	0.035	0.062	2.06821e-09	Shoot apex	BdiBd21-3.4G0220800
1.98949e-11	-0.346428	0.011	0.026	7.77254e-07	Shoot apex	BdiBd21-3.4G0259501
1.85777e-19	-0.346457	0.098	0.146	7.25794e-15	Shoot apex	BdiBd21-3.3G0689200
5.18508e-14	-0.346995	0.006	0.022	2.02571e-09	Shoot apex	BdiBd21-3.2G0155600
8.68646e-85	-0.347017	0.295	0.476	3.39363e-80	Shoot apex	BdiBd21-3.3G0733200
3.7186e-61	-0.347315	0.085	0.184	1.45278e-56	Shoot apex	BdiBd21-3.1G0727600
3.94965e-47	-0.347418	0.047	0.116	1.54305e-42	Shoot apex	BdiBd21-3.3G0794200
5.05805e-81	-0.347567	0.149	0.293	1.97608e-76	Shoot apex	BdiBd21-3.2G0091000
1.99198e-42	-0.347581	0.094	0.176	7.78225e-38	Shoot apex	BdiBd21-3.2G0025800
2.93392e-06	-0.347747	0.01	0.02	0.114622	Shoot apex	BdiBd21-3.3G0230300
1.67906e-33	-0.347791	0.062	0.12	6.55975e-29	Shoot apex	BdiBd21-3.4G0310300
3.48447e-21	-0.347905	0.137	0.194	1.36131e-16	Shoot apex	BdiBd21-3.2G0429900
3.05492e-27	-0.348351	0.034	0.074	1.1935e-22	Shoot apex	BdiBd21-3.2G0724100
9.55888e-45	-0.348946	0.05	0.118	3.73446e-40	Shoot apex	BdiBd21-3.1G0887100
1.08922e-40	-0.349168	0.047	0.108	4.25538e-36	Shoot apex	BdiBd21-3.2G0548600
1.45354e-15	-0.349344	0.028	0.055	5.6787e-11	Shoot apex	BdiBd21-3.4G0534600
2.20057e-29	-0.349703	0.054	0.106	8.59719e-25	Shoot apex	BdiBd21-3.5G0362600
2.37905e-11	-0.349742	0.01	0.025	9.29446e-07	Shoot apex	BdiBd21-3.1G0284000
5.29277e-20	-0.350557	0.031	0.064	2.06778e-15	Shoot apex	BdiBd21-3.5G0213900
4.88221e-45	-0.350797	0.066	0.137	1.90738e-40	Shoot apex	BdiBd21-3.4G0524000
5.0485e-50	-0.351043	0.093	0.183	1.97235e-45	Shoot apex	BdiBd21-3.2G0140800
5.17788e-23	-0.351252	0.023	0.055	2.02289e-18	Shoot apex	BdiBd21-3.1G0967000
1.56439e-71	-0.351253	0.171	0.308	6.11176e-67	Shoot apex	BdiBd21-3.1G0898600
1.4597e-08	-0.351622	0.009	0.02	0.000570277	Shoot apex	BdiBd21-3.3G0250900
1.70559e-85	-0.351858	0.281	0.459	6.66339e-81	Shoot apex	BdiBd21-3.1G0636900
1.41531e-69	-0.35211	0.602	0.75	5.52935e-65	Shoot apex	BdiBd21-3.4G0220100
6.20182e-43	-0.352169	0.034	0.09	2.42293e-38	Shoot apex	BdiBd21-3.1G0290500
1.00285e-23	-0.352241	0.041	0.082	3.91793e-19	Shoot apex	BdiBd21-3.2G0490700
5.78981e-40	-0.352839	0.045	0.105	2.26196e-35	Shoot apex	BdiBd21-3.2G0690600
5.04145e-06	-0.352891	0.008	0.016	0.19696	Shoot apex	BdiBd21-3.1G0173200
6.7074e-31	-0.352901	0.05	0.102	2.62045e-26	Shoot apex	BdiBd21-3.5G0207400
2.4385e-45	-0.353616	0.05	0.117	9.52675e-41	Shoot apex	BdiBd21-3.3G0022700
1.97383e-21	-0.353668	0.017	0.045	7.71135e-17	Shoot apex	BdiBd21-3.3G0632200
2.34781e-09	-0.353766	0.009	0.021	9.17243e-05	Shoot apex	BdiBd21-3.1G0073000
1.1934e-08	-0.353777	0.011	0.023	0.000466237	Shoot apex	BdiBd21-3.5G0210901
1.57272e-89	-0.3544	0.16	0.316	6.14429e-85	Shoot apex	BdiBd21-3.3G0095100
5.09471e-65	-0.354533	0.116	0.228	1.9904e-60	Shoot apex	BdiBd21-3.4G0222500
7.47307e-68	-0.354538	0.162	0.294	2.91958e-63	Shoot apex	BdiBd21-3.3G0422000
4.9645e-51	-0.354692	0.066	0.146	1.93953e-46	Shoot apex	BdiBd21-3.1G0956900
1.13002e-35	-0.354759	0.05	0.106	4.41476e-31	Shoot apex	BdiBd21-3.2G0396800
1.78132e-44	-0.354778	0.159	0.257	6.95927e-40	Shoot apex	BdiBd21-3.2G0760400
1.33981e-24	-0.355736	0.611	0.709	5.23437e-20	Shoot apex	BdiBd21-3.1G0852800
1.76514e-27	-0.35576	0.034	0.076	6.89607e-23	Shoot apex	BdiBd21-3.3G0775000
6.35869e-47	-0.355787	0.051	0.121	2.48421e-42	Shoot apex	BdiBd21-3.1G0873700
2.12479e-21	-0.355804	0.03	0.064	8.30111e-17	Shoot apex	BdiBd21-3.1G0068501
2.75231e-09	-0.356052	0.01	0.023	0.000107527	Shoot apex	BdiBd21-3.4G0374500
5.6112e-73	-0.356535	0.129	0.257	2.19218e-68	Shoot apex	BdiBd21-3.4G0596800
1.53766e-18	-0.356553	0.012	0.035	6.00732e-14	Shoot apex	BdiBd21-3.1G0041300
5.86049e-17	-0.356602	0.021	0.046	2.28958e-12	Shoot apex	BdiBd21-3.5G0205300
9.18116e-08	-0.35742	0.011	0.023	0.0035869	Shoot apex	BdiBd21-3.5G0009900
6.10614e-47	-0.35755	0.06	0.133	2.38555e-42	Shoot apex	BdiBd21-3.3G0077400
2.40512e-28	-0.357695	0.033	0.076	9.39632e-24	Shoot apex	BdiBd21-3.1G0180000
6.45841e-54	-0.357798	0.08	0.169	2.52317e-49	Shoot apex	BdiBd21-3.1G0933000
6.88913e-08	-0.357837	0.011	0.022	0.00269145	Shoot apex	BdiBd21-3.1G0475200
1.44659e-10	-0.358153	0.015	0.031	5.65155e-06	Shoot apex	BdiBd21-3.1G0958600
1.26379e-33	-0.358157	0.055	0.112	4.93738e-29	Shoot apex	BdiBd21-3.3G0682800
9.61491e-21	-0.358419	0.022	0.051	3.75635e-16	Shoot apex	BdiBd21-3.2G0240900
6.81607e-81	-0.358514	0.14	0.28	2.6629e-76	Shoot apex	BdiBd21-3.2G0121800
6.27919e-07	-0.358789	0.005	0.013	0.0245315	Shoot apex	BdiBd21-3.3G0235000
2.83124e-65	-0.358811	0.458	0.635	1.10611e-60	Shoot apex	BdiBd21-3.1G0630700
1.56182e-27	-0.358864	0.058	0.109	6.1017e-23	Shoot apex	BdiBd21-3.5G0299900
3.58988e-08	-0.358963	0.015	0.029	0.00140249	Shoot apex	BdiBd21-3.1G0323400
8.30529e-113	-0.359168	0.245	0.448	3.24471e-108	Shoot apex	BdiBd21-3.3G0026400
6.79338e-40	-0.359184	0.107	0.189	2.65404e-35	Shoot apex	BdiBd21-3.1G0608100
6.91133e-75	-0.359433	0.167	0.307	2.70012e-70	Shoot apex	BdiBd21-3.4G0422500
1.69102e-13	-0.35946	0.029	0.053	6.60648e-09	Shoot apex	BdiBd21-3.1G0364100
1.03344e-46	-0.359644	0.341	0.459	4.03743e-42	Shoot apex	BdiBd21-3.3G0519800
2.7627e-27	-0.359865	0.022	0.059	1.07933e-22	Shoot apex	BdiBd21-3.1G1013600
1.02708e-29	-0.360199	0.031	0.074	4.0126e-25	Shoot apex	BdiBd21-3.1G0091300
2.87696e-76	-0.360272	0.199	0.346	1.12397e-71	Shoot apex	BdiBd21-3.2G0556300
1.96446e-72	-0.360317	0.151	0.285	7.67477e-68	Shoot apex	BdiBd21-3.4G0564200
4.42898e-16	-0.360406	0.035	0.064	1.73031e-11	Shoot apex	BdiBd21-3.1G0306200
3.51882e-90	-0.360832	0.324	0.518	1.37473e-85	Shoot apex	BdiBd21-3.2G0227900
2.09883e-106	-0.360945	0.786	0.883	8.1997e-102	Shoot apex	BdiBd21-3.1G0073900
8.68632e-22	-0.361281	0.087	0.138	3.39357e-17	Shoot apex	BdiBd21-3.1G0191600
6.85096e-75	-0.361431	0.207	0.357	2.67653e-70	Shoot apex	BdiBd21-3.4G0118800
9.70963e-59	-0.361459	0.104	0.206	3.79336e-54	Shoot apex	BdiBd21-3.1G0482301
2.96598e-83	-0.361672	0.203	0.365	1.15875e-78	Shoot apex	BdiBd21-3.2G0715800
6.78287e-93	-0.361717	0.166	0.327	2.64993e-88	Shoot apex	BdiBd21-3.1G0302800
8.08257e-14	-0.361848	0.017	0.037	3.1577e-09	Shoot apex	BdiBd21-3.3G0190700
9.73554e-08	-0.362013	0.025	0.04	0.00380348	Shoot apex	BdiBd21-3.3G0134800
4.18805e-24	-0.362154	0.048	0.091	1.63619e-19	Shoot apex	BdiBd21-3.1G0818100
4.89413e-46	-0.362994	0.044	0.108	1.91204e-41	Shoot apex	BdiBd21-3.2G0214100
2.9908e-10	-0.363542	0.023	0.042	1.16845e-05	Shoot apex	BdiBd21-3.1G0005100
1.1873e-14	-0.363837	0.023	0.046	4.63855e-10	Shoot apex	BdiBd21-3.3G0743800
1.25198e-31	-0.364287	0.041	0.09	4.89125e-27	Shoot apex	BdiBd21-3.3G0711200
1.76897e-35	-0.364289	0.103	0.176	6.91103e-31	Shoot apex	BdiBd21-3.1G0311000
1.06866e-11	-0.364315	0.015	0.032	4.17504e-07	Shoot apex	BdiBd21-3.2G0091900
4.3711e-25	-0.364354	0.044	0.087	1.7077e-20	Shoot apex	BdiBd21-3.1G0698200
7.67644e-06	-0.364452	0.004	0.01	0.299903	Shoot apex	BdiBd21-3.3G0788300
2.81173e-17	-0.364531	0.017	0.042	1.09849e-12	Shoot apex	BdiBd21-3.1G0802000
4.11979e-12	-0.364565	0.01	0.025	1.60952e-07	Shoot apex	BdiBd21-3.5G0322300
3.16978e-18	-0.36459	0.02	0.046	1.23837e-13	Shoot apex	BdiBd21-3.1G0132700
1.28292e-28	-0.364745	0.023	0.061	5.01212e-24	Shoot apex	BdiBd21-3.1G0119900
1.21653e-65	-0.364761	0.097	0.205	4.75274e-61	Shoot apex	BdiBd21-3.2G0704800
3.65097e-16	-0.365276	0.021	0.045	1.42636e-11	Shoot apex	BdiBd21-3.1G0840400
6.59701e-110	-0.365493	0.306	0.517	2.57732e-105	Shoot apex	BdiBd21-3.2G0283500
3.02565e-20	-0.365583	0.019	0.046	1.18206e-15	Shoot apex	BdiBd21-3.3G0276500
2.73314e-22	-0.365584	0.032	0.068	1.06779e-17	Shoot apex	BdiBd21-3.1G0014600
4.07088e-06	-0.365734	0.016	0.026	0.159041	Shoot apex	BdiBd21-3.1G0548400
4.00078e-35	-0.365797	0.055	0.113	1.56302e-30	Shoot apex	BdiBd21-3.1G0336800
1.11074e-97	-0.365872	0.19	0.363	4.33945e-93	Shoot apex	BdiBd21-3.1G0243100
5.63493e-44	-0.36601	0.05	0.116	2.20145e-39	Shoot apex	BdiBd21-3.3G0623400
5.47938e-50	-0.366036	0.067	0.145	2.14068e-45	Shoot apex	BdiBd21-3.1G0533600
5.03588e-49	-0.36619	0.067	0.146	1.96742e-44	Shoot apex	BdiBd21-3.1G0632400
2.80503e-17	-0.366216	0.025	0.053	1.09587e-12	Shoot apex	BdiBd21-3.4G0332000
4.5869e-57	-0.366453	0.162	0.282	1.79201e-52	Shoot apex	BdiBd21-3.4G0336800
9.2713e-38	-0.366875	0.047	0.106	3.62211e-33	Shoot apex	BdiBd21-3.2G0285800
5.58826e-16	-0.36725	0.015	0.037	2.18322e-11	Shoot apex	BdiBd21-3.2G0670700
6.96016e-60	-0.367391	0.177	0.3	2.71919e-55	Shoot apex	BdiBd21-3.1G0741600
2.96501e-41	-0.367536	0.065	0.13	1.15837e-36	Shoot apex	BdiBd21-3.2G0336400
5.49816e-34	-0.367636	0.045	0.099	2.14802e-29	Shoot apex	BdiBd21-3.1G0459000
2.61718e-24	-0.367673	0.029	0.065	1.02248e-19	Shoot apex	BdiBd21-3.3G0287900
1.33993e-53	-0.367735	0.055	0.134	5.23484e-49	Shoot apex	BdiBd21-3.3G0450100
1.32987e-27	-0.368096	0.069	0.123	5.19553e-23	Shoot apex	BdiBd21-3.2G0477800
2.8475e-17	-0.368445	0.022	0.048	1.11246e-12	Shoot apex	BdiBd21-3.5G0160850
1.1465e-34	-0.368568	0.089	0.156	4.47914e-30	Shoot apex	BdiBd21-3.4G0115600
7.97591e-14	-0.36857	0.038	0.065	3.11603e-09	Shoot apex	BdiBd21-3.1G0138000
1.34513e-18	-0.3688	0.017	0.042	5.25516e-14	Shoot apex	BdiBd21-3.1G0455700
1.11365e-26	-0.369069	0.037	0.079	4.35081e-22	Shoot apex	BdiBd21-3.1G0996300
1.78125e-16	-0.369867	0.022	0.046	6.959e-12	Shoot apex	BdiBd21-3.4G0429700
5.98168e-34	-0.369963	0.059	0.117	2.33692e-29	Shoot apex	BdiBd21-3.3G0752600
1.8447e-67	-0.370121	0.124	0.243	7.20689e-63	Shoot apex	BdiBd21-3.2G0584300
7.26358e-51	-0.370802	0.079	0.164	2.83773e-46	Shoot apex	BdiBd21-3.3G0183800
6.40316e-84	-0.370915	0.276	0.451	2.50159e-79	Shoot apex	BdiBd21-3.1G0848700
8.77665e-24	-0.371117	0.042	0.083	3.42886e-19	Shoot apex	BdiBd21-3.1G0583600
1.65355e-24	-0.371517	0.045	0.087	6.46011e-20	Shoot apex	BdiBd21-3.2G0721600
1.20322e-45	-0.371663	0.128	0.223	4.70073e-41	Shoot apex	BdiBd21-3.5G0070000
9.774e-45	-0.371898	0.06	0.132	3.81851e-40	Shoot apex	BdiBd21-3.2G0315450
5.71029e-43	-0.372309	0.06	0.129	2.2309e-38	Shoot apex	BdiBd21-3.4G0023900
6.16468e-22	-0.372621	0.03	0.064	2.40842e-17	Shoot apex	BdiBd21-3.2G0605000
7.30482e-12	-0.372733	0.027	0.049	2.85385e-07	Shoot apex	BdiBd21-3.1G0984500
2.49317e-44	-0.372931	0.044	0.108	9.74032e-40	Shoot apex	BdiBd21-3.4G0055800
2.9484e-06	-0.372943	0.006	0.013	0.115188	Shoot apex	BdiBd21-3.5G0177200
1.52081e-12	-0.37315	0.017	0.036	5.94151e-08	Shoot apex	BdiBd21-3.4G0267600
1.13403e-05	-0.373399	0.004	0.01	0.443045	Shoot apex	BdiBd21-3.2G0428350
3.09948e-67	-0.373616	0.106	0.22	1.2109e-62	Shoot apex	BdiBd21-3.4G0381300
2.18834e-44	-0.373628	0.048	0.113	8.54942e-40	Shoot apex	BdiBd21-3.5G0176400
6.73872e-20	-0.373749	0.014	0.038	2.63268e-15	Shoot apex	BdiBd21-3.5G0188600
4.40549e-23	-0.373835	0.024	0.057	1.72114e-18	Shoot apex	BdiBd21-3.3G0715400
1.57922e-34	-0.373853	0.04	0.092	6.16969e-30	Shoot apex	BdiBd21-3.2G0231700
1.70199e-15	-0.374032	0.026	0.052	6.64933e-11	Shoot apex	BdiBd21-3.1G0753200
4.16609e-17	-0.374241	0.017	0.041	1.62761e-12	Shoot apex	BdiBd21-3.3G0425200
8.71642e-28	-0.374257	0.023	0.06	3.40533e-23	Shoot apex	BdiBd21-3.2G0710200
5.57062e-58	-0.374336	0.074	0.166	2.17633e-53	Shoot apex	BdiBd21-3.3G0769400
5.68109e-07	-0.37442	0.013	0.024	0.0221949	Shoot apex	BdiBd21-3.2G0644500
1.41038e-23	-0.374615	0.032	0.068	5.51008e-19	Shoot apex	BdiBd21-3.1G0927000
1.06878e-34	-0.374639	0.048	0.102	4.17553e-30	Shoot apex	BdiBd21-3.3G0200600
1.83287e-10	-0.374808	0.015	0.03	7.16065e-06	Shoot apex	BdiBd21-3.3G0068300
4.47996e-61	-0.375111	0.121	0.232	1.75023e-56	Shoot apex	BdiBd21-3.1G0060300
2.25186e-29	-0.375256	0.045	0.093	8.79759e-25	Shoot apex	BdiBd21-3.5G0270700
1.59169e-57	-0.375467	0.08	0.172	6.21841e-53	Shoot apex	BdiBd21-3.1G0842900
2.79274e-28	-0.375851	0.037	0.08	1.09107e-23	Shoot apex	BdiBd21-3.2G0681100
2.43545e-76	-0.376017	0.129	0.261	9.51482e-72	Shoot apex	BdiBd21-3.2G0693100
5.24504e-62	-0.376039	0.11	0.216	2.04913e-57	Shoot apex	BdiBd21-3.2G0147500
6.88003e-48	-0.376325	0.057	0.13	2.68789e-43	Shoot apex	BdiBd21-3.1G0863100
1.31359e-46	-0.376427	0.075	0.154	5.13193e-42	Shoot apex	BdiBd21-3.1G0369000
2.58132e-97	-0.376478	0.23	0.414	1.00847e-92	Shoot apex	BdiBd21-3.3G0732200
1.29319e-15	-0.376507	0.015	0.036	5.05223e-11	Shoot apex	BdiBd21-3.2G0036800
9.41963e-25	-0.37651	0.042	0.083	3.68006e-20	Shoot apex	BdiBd21-3.4G0402600
6.21517e-07	-0.376527	0.008	0.017	0.0242814	Shoot apex	BdiBd21-3.2G0030300
9.42444e-36	-0.376596	0.042	0.097	3.68194e-31	Shoot apex	BdiBd21-3.2G0178400
3.13998e-11	-0.376783	0.01	0.025	1.22673e-06	Shoot apex	BdiBd21-3.4G0120100
9.87218e-10	-0.376942	0.008	0.02	3.85686e-05	Shoot apex	BdiBd21-3.1G0488100
2.84225e-19	-0.377082	0.021	0.048	1.11041e-14	Shoot apex	BdiBd21-3.4G0224600
1.56589e-12	-0.377165	0.048	0.073	6.11761e-08	Shoot apex	BdiBd21-3.1G0066300
2.90448e-101	-0.377435	0.244	0.433	1.13472e-96	Shoot apex	BdiBd21-3.3G0097500
4.7851e-28	-0.377794	0.115	0.183	1.86944e-23	Shoot apex	BdiBd21-3.2G0606300
5.41706e-20	-0.377861	0.024	0.055	2.11634e-15	Shoot apex	BdiBd21-3.1G0669500
2.68285e-34	-0.378364	0.036	0.087	1.04814e-29	Shoot apex	BdiBd21-3.3G0002500
3.67042e-10	-0.378393	0.011	0.025	1.43396e-05	Shoot apex	BdiBd21-3.3G0112900
8.66704e-07	-0.378452	0.015	0.03	0.0338604	Shoot apex	BdiBd21-3.1G0297950
1.68787e-21	-0.378521	0.022	0.053	6.59415e-17	Shoot apex	BdiBd21-3.1G0958500
8.80507e-21	-0.378524	0.025	0.056	3.43996e-16	Shoot apex	BdiBd21-3.3G0102801
5.74892e-11	-0.378567	0.02	0.038	2.24599e-06	Shoot apex	BdiBd21-3.3G0371100
8.07495e-39	-0.378581	0.038	0.094	3.15472e-34	Shoot apex	BdiBd21-3.1G0130200
4.53602e-19	-0.378881	0.019	0.047	1.77213e-14	Shoot apex	BdiBd21-3.2G0530200
1.94384e-81	-0.379	0.127	0.263	7.5942e-77	Shoot apex	BdiBd21-3.3G0008600
5.39588e-26	-0.379121	0.052	0.098	2.10806e-21	Shoot apex	BdiBd21-3.2G0190400
1.58099e-52	-0.379254	0.073	0.157	6.1766e-48	Shoot apex	BdiBd21-3.3G0616200
1.36969e-94	-0.379467	0.318	0.508	5.35112e-90	Shoot apex	BdiBd21-3.3G0067500
2.15829e-83	-0.379553	0.253	0.409	8.432e-79	Shoot apex	BdiBd21-3.1G0433400
2.77368e-34	-0.379851	0.039	0.091	1.08362e-29	Shoot apex	BdiBd21-3.5G0030000
1.88502e-105	-0.380157	0.36	0.572	7.36438e-101	Shoot apex	BdiBd21-3.4G0107600
1.071e-30	-0.380178	0.046	0.097	4.18417e-26	Shoot apex	BdiBd21-3.1G0702400
1.6706e-97	-0.380391	0.193	0.366	6.52669e-93	Shoot apex	BdiBd21-3.2G0368200
1.30684e-13	-0.380479	0.028	0.051	5.10556e-09	Shoot apex	BdiBd21-3.4G0034800
2.72807e-06	-0.380512	0.02	0.031	0.10658	Shoot apex	BdiBd21-3.1G1009600
2.9491e-16	-0.380601	0.017	0.04	1.15215e-11	Shoot apex	BdiBd21-3.2G0482600
2.94977e-32	-0.380791	0.036	0.084	1.15242e-27	Shoot apex	BdiBd21-3.2G0475200
7.59527e-12	-0.381175	0.006	0.019	2.96732e-07	Shoot apex	BdiBd21-3.1G0701200
8.70519e-40	-0.381341	0.115	0.198	3.40094e-35	Shoot apex	BdiBd21-3.4G0225866
2.73447e-28	-0.381342	0.034	0.077	1.0683e-23	Shoot apex	BdiBd21-3.1G0846201
3.43834e-54	-0.381547	0.062	0.144	1.34329e-49	Shoot apex	BdiBd21-3.3G0474700
7.51527e-77	-0.382196	0.352	0.532	2.93607e-72	Shoot apex	BdiBd21-3.1G0892000
5.75581e-40	-0.382892	0.047	0.108	2.24868e-35	Shoot apex	BdiBd21-3.1G0896700
8.43615e-07	-0.383009	0.005	0.013	0.0329583	Shoot apex	BdiBd21-3.2G0543500
3.08189e-95	-0.383074	0.24	0.426	1.20403e-90	Shoot apex	BdiBd21-3.1G0689200
1.42106e-11	-0.383172	0.014	0.03	5.55181e-07	Shoot apex	BdiBd21-3.2G0334100
9.70802e-90	-0.38323	0.134	0.281	3.79273e-85	Shoot apex	BdiBd21-3.1G0472000
4.93594e-68	-0.383722	0.155	0.284	1.92837e-63	Shoot apex	BdiBd21-3.1G0111600
6.13225e-23	-0.384158	0.016	0.045	2.39575e-18	Shoot apex	BdiBd21-3.1G0733400
1.03563e-14	-0.384267	0.023	0.046	4.04601e-10	Shoot apex	BdiBd21-3.4G0568832
8.46233e-74	-0.384272	0.188	0.335	3.30606e-69	Shoot apex	BdiBd21-3.3G0569000
3.7413e-07	-0.38441	0.008	0.017	0.0146165	Shoot apex	BdiBd21-3.1G0805500
4.19537e-22	-0.384641	0.042	0.078	1.63905e-17	Shoot apex	BdiBd21-3.1G0262000
5.60026e-37	-0.384668	0.058	0.121	2.18791e-32	Shoot apex	BdiBd21-3.3G0348500
1.26025e-06	-0.38468	0.007	0.015	0.0492353	Shoot apex	BdiBd21-3.4G0337266
2.12846e-06	-0.384776	0.012	0.022	0.0831545	Shoot apex	BdiBd21-3.3G0790700
3.30402e-16	-0.384813	0.028	0.055	1.29081e-11	Shoot apex	BdiBd21-3.2G0137900
6.13127e-95	-0.385034	0.322	0.518	2.39537e-90	Shoot apex	BdiBd21-3.3G0163000
1.00532e-14	-0.385128	0.011	0.03	3.92758e-10	Shoot apex	BdiBd21-3.5G0082700
6.66409e-51	-0.385171	0.658	0.798	2.60353e-46	Shoot apex	BdiBd21-3.3G0030500
2.07988e-47	-0.385171	0.081	0.163	8.12566e-43	Shoot apex	BdiBd21-3.1G0253100
2.14451e-12	-0.385415	0.026	0.047	8.37819e-08	Shoot apex	BdiBd21-3.5G0352000
3.8116e-49	-0.38584	0.061	0.137	1.48911e-44	Shoot apex	BdiBd21-3.4G0207200
1.69485e-93	-0.385885	0.369	0.568	6.62143e-89	Shoot apex	BdiBd21-3.2G0282900
7.33989e-24	-0.386069	0.042	0.083	2.86755e-19	Shoot apex	BdiBd21-3.2G0751100
5.07773e-23	-0.3862	0.041	0.081	1.98377e-18	Shoot apex	BdiBd21-3.4G0112500
2.6614e-13	-0.386254	0.012	0.03	1.03976e-08	Shoot apex	BdiBd21-3.1G0392300
1.7675e-48	-0.386371	0.058	0.133	6.90526e-44	Shoot apex	BdiBd21-3.3G0681500
1.35923e-35	-0.386373	0.032	0.082	5.31022e-31	Shoot apex	BdiBd21-3.1G0264400
7.20654e-96	-0.386466	0.307	0.503	2.81545e-91	Shoot apex	BdiBd21-3.5G0019900
5.22173e-30	-0.38651	0.039	0.087	2.04002e-25	Shoot apex	BdiBd21-3.1G1000000
1.19235e-44	-0.386587	0.075	0.152	4.65828e-40	Shoot apex	BdiBd21-3.5G0297900
2.91396e-84	-0.386646	0.159	0.308	1.13843e-79	Shoot apex	BdiBd21-3.2G0523200
2.2116e-47	-0.386758	0.08	0.162	8.64027e-43	Shoot apex	BdiBd21-3.5G0163400
1.30298e-36	-0.386835	0.393	0.502	5.09048e-32	Shoot apex	BdiBd21-3.1G0107600
7.06864e-37	-0.388084	0.043	0.099	2.76158e-32	Shoot apex	BdiBd21-3.4G0217600
3.68201e-14	-0.388157	0.019	0.04	1.43849e-09	Shoot apex	BdiBd21-3.2G0202200
5.08547e-25	-0.388289	0.097	0.502	1.98679e-20	Shoot apex	BdiBd21-3.1G1052800
6.06067e-31	-0.388426	0.02	0.059	2.36778e-26	Shoot apex	BdiBd21-3.1G0835600
2.74568e-71	-0.388641	0.147	0.278	1.07268e-66	Shoot apex	BdiBd21-3.2G0319400
4.22453e-60	-0.388702	0.151	0.27	1.65044e-55	Shoot apex	BdiBd21-3.4G0261100
4.55794e-42	-0.388781	0.034	0.092	1.7807e-37	Shoot apex	BdiBd21-3.3G0213200
6.13721e-93	-0.388929	0.237	0.414	2.39768e-88	Shoot apex	BdiBd21-3.3G0488200
3.52875e-27	-0.389033	0.053	0.101	1.37861e-22	Shoot apex	BdiBd21-3.3G0582400
1.18893e-14	-0.389084	0.016	0.036	4.64492e-10	Shoot apex	BdiBd21-3.1G0422200
3.39139e-42	-0.389377	0.074	0.143	1.32495e-37	Shoot apex	BdiBd21-3.3G0295400
2.49754e-67	-0.389396	0.223	0.364	9.75739e-63	Shoot apex	BdiBd21-3.3G0065200
1.93729e-10	-0.389418	0.028	0.015	7.56861e-06	Shoot apex	BdiBd21-3.2G0231400
1.62635e-56	-0.390138	0.106	0.207	6.35382e-52	Shoot apex	BdiBd21-3.5G0197100
2.10286e-73	-0.390186	0.075	0.181	8.21544e-69	Shoot apex	BdiBd21-3.1G0958900
1.77483e-89	-0.390228	0.158	0.312	6.93391e-85	Shoot apex	BdiBd21-3.3G0025800
1.70458e-09	-0.390526	0.006	0.017	6.65946e-05	Shoot apex	BdiBd21-3.1G0671000
8.08808e-22	-0.39066	0.028	0.062	3.15985e-17	Shoot apex	BdiBd21-3.3G0337600
5.61924e-09	-0.390727	0.009	0.021	0.000219532	Shoot apex	BdiBd21-3.5G0067400
9.04166e-64	-0.390765	0.121	0.235	3.53239e-59	Shoot apex	BdiBd21-3.1G0474800
1.09822e-09	-0.390837	0.014	0.028	4.29054e-05	Shoot apex	BdiBd21-3.2G0203700
9.3069e-12	-0.391173	0.006	0.019	3.63602e-07	Shoot apex	BdiBd21-3.3G0101800
1.66494e-12	-0.391255	0.013	0.03	6.50459e-08	Shoot apex	BdiBd21-3.1G0382200
7.37177e-06	-0.391268	0.01	0.019	0.288	Shoot apex	BdiBd21-3.3G0317500
4.4602e-25	-0.391336	0.025	0.061	1.74251e-20	Shoot apex	BdiBd21-3.2G0079000
2.71697e-52	-0.391381	0.071	0.155	1.06147e-47	Shoot apex	BdiBd21-3.1G0559200
2.46582e-14	-0.391447	0.009	0.027	9.63348e-10	Shoot apex	BdiBd21-3.1G0985500
7.90861e-79	-0.391705	0.095	0.216	3.08974e-74	Shoot apex	BdiBd21-3.3G0303000
6.05975e-09	-0.391785	0.011	0.024	0.000236742	Shoot apex	BdiBd21-3.5G0326500
1.3136e-17	-0.391886	0.02	0.045	5.13198e-13	Shoot apex	BdiBd21-3.2G0629200
5.94669e-64	-0.391927	0.093	0.197	2.32325e-59	Shoot apex	BdiBd21-3.4G0394600
1.44181e-53	-0.392	0.087	0.177	5.63285e-49	Shoot apex	BdiBd21-3.1G0839900
1.05018e-76	-0.392061	0.28	0.449	4.10284e-72	Shoot apex	BdiBd21-3.1G0492900
1.13097e-10	-0.392074	0.015	0.031	4.41846e-06	Shoot apex	BdiBd21-3.2G0278700
6.84896e-55	-0.392166	0.186	0.305	2.67575e-50	Shoot apex	BdiBd21-3.4G0619400
2.73491e-78	-0.392211	0.457	0.631	1.06848e-73	Shoot apex	BdiBd21-3.3G0148200
9.49434e-06	-0.39242	0.005	0.011	0.370925	Shoot apex	BdiBd21-3.4G0539400
1.00984e-46	-0.392535	0.066	0.14	3.94525e-42	Shoot apex	BdiBd21-3.3G0744700
4.33078e-34	-0.392672	0.056	0.114	1.69195e-29	Shoot apex	BdiBd21-3.5G0178400
4.92938e-39	-0.392709	0.055	0.117	1.92581e-34	Shoot apex	BdiBd21-3.3G0539750
1.12493e-05	-0.392723	0.868	0.866	0.439486	Shoot apex	BdiBd21-3.1G0968000
4.90784e-37	-0.392758	0.062	0.126	1.9174e-32	Shoot apex	BdiBd21-3.1G0897500
6.31943e-10	-0.392811	0.011	0.025	2.46887e-05	Shoot apex	BdiBd21-3.1G0211000
7.13943e-06	-0.392877	0.012	0.021	0.278923	Shoot apex	BdiBd21-3.3G0510400
3.85568e-17	-0.393286	0.012	0.034	1.50634e-12	Shoot apex	BdiBd21-3.2G0443000
1.25156e-33	-0.393527	0.032	0.08	4.8896e-29	Shoot apex	BdiBd21-3.3G0708200
6.24814e-27	-0.393894	0.045	0.091	2.44103e-22	Shoot apex	BdiBd21-3.4G0417100
5.94674e-10	-0.394757	0.007	0.019	2.32327e-05	Shoot apex	BdiBd21-3.3G0232000
1.77737e-10	-0.394792	0.022	0.04	6.94382e-06	Shoot apex	BdiBd21-3.3G0208400
1.26246e-12	-0.395036	0.01	0.026	4.93216e-08	Shoot apex	BdiBd21-3.4G0194300
9.15953e-09	-0.395582	0.018	0.033	0.000357844	Shoot apex	BdiBd21-3.5G0248900
2.84316e-24	-0.395603	0.014	0.044	1.11077e-19	Shoot apex	BdiBd21-3.1G0406800
1.7448e-14	-0.395622	0.015	0.035	6.81658e-10	Shoot apex	BdiBd21-3.4G0277900
4.44704e-98	-0.396349	0.277	0.471	1.73737e-93	Shoot apex	BdiBd21-3.3G0728800
9.56152e-60	-0.396603	0.095	0.195	3.73549e-55	Shoot apex	BdiBd21-3.3G0380100
1.03301e-41	-0.396705	0.052	0.117	4.03575e-37	Shoot apex	BdiBd21-3.3G0547300
8.02279e-40	-0.397226	0.05	0.111	3.13435e-35	Shoot apex	BdiBd21-3.4G0458900
9.86891e-132	-0.397271	0.723	0.878	3.85558e-127	Shoot apex	BdiBd21-3.4G0178500
6.03656e-26	-0.397556	0.035	0.076	2.35836e-21	Shoot apex	BdiBd21-3.3G0231300
3.01041e-45	-0.397567	0.054	0.123	1.17611e-40	Shoot apex	BdiBd21-3.1G0255500
2.61824e-59	-0.397672	0.19	0.318	1.02289e-54	Shoot apex	BdiBd21-3.4G0573400
1.54413e-82	-0.397847	0.102	0.229	6.03259e-78	Shoot apex	BdiBd21-3.2G0322000
5.958e-25	-0.397925	0.027	0.063	2.32767e-20	Shoot apex	BdiBd21-3.1G0641600
2.351e-52	-0.398203	0.051	0.126	9.18488e-48	Shoot apex	BdiBd21-3.2G0571800
7.68013e-42	-0.398355	0.034	0.091	3.00047e-37	Shoot apex	BdiBd21-3.2G0130200
1.55062e-35	-0.398587	0.046	0.102	6.05797e-31	Shoot apex	BdiBd21-3.4G0034700
3.2641e-35	-0.398647	0.031	0.08	1.27522e-30	Shoot apex	BdiBd21-3.5G0111200
7.44863e-31	-0.398928	0.036	0.082	2.91003e-26	Shoot apex	BdiBd21-3.4G0401400
5.34627e-82	-0.399049	0.216	0.378	2.08868e-77	Shoot apex	BdiBd21-3.3G0091700
5.6895e-93	-0.399426	0.198	0.368	2.22277e-88	Shoot apex	BdiBd21-3.1G0117500
2.36859e-17	-0.399722	0.022	0.048	9.25363e-13	Shoot apex	BdiBd21-3.4G0369300
3.35289e-18	-0.399926	0.016	0.041	1.30991e-13	Shoot apex	BdiBd21-3.5G0127200
2.51467e-45	-0.400031	0.044	0.11	9.82429e-41	Shoot apex	BdiBd21-3.1G0986000
1.02074e-25	-0.400039	0.046	0.09	3.98781e-21	Shoot apex	BdiBd21-3.5G0222700
8.8349e-35	-0.400195	0.063	0.124	3.45162e-30	Shoot apex	BdiBd21-3.2G0068800
8.05884e-37	-0.400422	0.044	0.097	3.14843e-32	Shoot apex	BdiBd21-3.3G0147200
1.69108e-08	-0.400612	0.054	0.076	0.000660669	Shoot apex	BdiBd21-3.1G0917200
3.83998e-82	-0.400681	0.632	0.773	1.5002e-77	Shoot apex	BdiBd21-3.1G0055500
4.91994e-24	-0.40192	0.035	0.074	1.92212e-19	Shoot apex	BdiBd21-3.5G0362100
8.75198e-11	-0.402053	0.011	0.025	3.41922e-06	Shoot apex	BdiBd21-3.4G0228900
6.97819e-20	-0.402139	0.029	0.06	2.72624e-15	Shoot apex	BdiBd21-3.2G0169600
4.57188e-08	-0.402302	0.018	0.031	0.00178614	Shoot apex	BdiBd21-3.3G0059500
2.76963e-60	-0.402402	0.142	0.248	1.08204e-55	Shoot apex	BdiBd21-3.1G0692300
5.89029e-93	-0.402404	0.165	0.325	2.30122e-88	Shoot apex	BdiBd21-3.4G0506200
1.3714e-28	-0.402421	0.022	0.06	5.35779e-24	Shoot apex	BdiBd21-3.1G0268800
7.09811e-22	-0.40244	0.025	0.057	2.77309e-17	Shoot apex	BdiBd21-3.1G0669600
1.12987e-88	-0.40257	0.19	0.347	4.4142e-84	Shoot apex	BdiBd21-3.1G0753300
6.41925e-14	-0.402664	0.016	0.036	2.50787e-09	Shoot apex	BdiBd21-3.2G0735100
2.80011e-77	-0.402942	0.178	0.324	1.09395e-72	Shoot apex	BdiBd21-3.1G0309200
2.27527e-82	-0.403105	0.315	0.49	8.88904e-78	Shoot apex	BdiBd21-3.3G0318500
1.56293e-13	-0.403563	0.017	0.037	6.10605e-09	Shoot apex	BdiBd21-3.2G0771000
6.70401e-15	-0.403578	0.013	0.032	2.61912e-10	Shoot apex	BdiBd21-3.2G0363500
4.25382e-18	-0.403668	0.019	0.045	1.66188e-13	Shoot apex	BdiBd21-3.1G1009100
5.09091e-08	-0.404001	0.008	0.019	0.00198892	Shoot apex	BdiBd21-3.3G0132300
9.29731e-33	-0.404086	0.024	0.066	3.63227e-28	Shoot apex	BdiBd21-3.4G0130300
1.2713e-16	-0.404342	0.016	0.038	4.96673e-12	Shoot apex	BdiBd21-3.1G0766800
2.45369e-99	-0.404514	0.254	0.445	9.58608e-95	Shoot apex	BdiBd21-3.2G0536000
3.6225e-77	-0.404556	0.11	0.235	1.41524e-72	Shoot apex	BdiBd21-3.3G0312400
4.68978e-40	-0.404624	0.036	0.093	1.8322e-35	Shoot apex	BdiBd21-3.1G0301300
1.76881e-79	-0.404759	0.159	0.3	6.9104e-75	Shoot apex	BdiBd21-3.1G0867200
3.54294e-11	-0.40488	0.007	0.019	1.38416e-06	Shoot apex	BdiBd21-3.2G0027600
7.44585e-99	-0.405085	0.685	0.819	2.90894e-94	Shoot apex	BdiBd21-3.2G0162200
3.29231e-21	-0.40524	0.094	0.142	1.28624e-16	Shoot apex	BdiBd21-3.2G0011500
1.18329e-22	-0.405281	0.022	0.053	4.62289e-18	Shoot apex	BdiBd21-3.3G0026300
2.42972e-51	-0.40539	0.067	0.146	9.49244e-47	Shoot apex	BdiBd21-3.2G0393400
2.97578e-11	-0.405562	0.011	0.026	1.16258e-06	Shoot apex	BdiBd21-3.3G0418500
1.24571e-16	-0.405677	0.03	0.058	4.86673e-12	Shoot apex	BdiBd21-3.2G0433400
2.49939e-63	-0.405861	0.112	0.222	9.7646e-59	Shoot apex	BdiBd21-3.3G0452700
1.0916e-25	-0.405946	0.026	0.063	4.26465e-21	Shoot apex	BdiBd21-3.3G0294600
3.17083e-30	-0.405965	0.032	0.076	1.23878e-25	Shoot apex	BdiBd21-3.2G0576500
1.87712e-52	-0.405974	0.062	0.141	7.33354e-48	Shoot apex	BdiBd21-3.4G0385600
7.78941e-25	-0.405988	0.024	0.059	3.04317e-20	Shoot apex	BdiBd21-3.2G0203200
3.80809e-13	-0.406024	0.022	0.044	1.48775e-08	Shoot apex	BdiBd21-3.5G0218600
3.64563e-85	-0.406067	0.399	0.575	1.42427e-80	Shoot apex	BdiBd21-3.4G0115800
7.47321e-30	-0.407033	0.029	0.07	2.91963e-25	Shoot apex	BdiBd21-3.2G0469600
1.39167e-47	-0.407129	0.069	0.147	5.43698e-43	Shoot apex	BdiBd21-3.3G0307500
2.2487e-34	-0.407331	0.038	0.089	8.78522e-30	Shoot apex	BdiBd21-3.3G0604600
6.36924e-26	-0.407382	0.03	0.068	2.48833e-21	Shoot apex	BdiBd21-3.5G0033300
1.50124e-06	-0.40763	0.003	0.01	0.0586506	Shoot apex	BdiBd21-3.1G0833900
1.93508e-22	-0.408316	0.025	0.058	7.55997e-18	Shoot apex	BdiBd21-3.3G0070000
1.41273e-20	-0.408563	0.016	0.043	5.51924e-16	Shoot apex	BdiBd21-3.3G0261700
5.03369e-12	-0.408589	0.011	0.027	1.96656e-07	Shoot apex	BdiBd21-3.1G0324800
6.70427e-32	-0.408802	0.034	0.081	2.61923e-27	Shoot apex	BdiBd21-3.2G0387700
2.86068e-29	-0.408967	0.064	0.116	1.11761e-24	Shoot apex	BdiBd21-3.3G0392700
2.57007e-68	-0.409132	0.155	0.28	1.00407e-63	Shoot apex	BdiBd21-3.2G0756600
1.4168e-75	-0.409176	0.094	0.21	5.53515e-71	Shoot apex	BdiBd21-3.3G0696700
3.92031e-10	-0.409484	0.007	0.019	1.53159e-05	Shoot apex	BdiBd21-3.1G0755600
1.23549e-58	-0.409491	0.092	0.191	4.8268e-54	Shoot apex	BdiBd21-3.1G1026600
1.2569e-41	-0.409495	0.149	0.235	4.91047e-37	Shoot apex	BdiBd21-3.3G0524300
1.82675e-07	-0.409653	0.006	0.015	0.00713675	Shoot apex	BdiBd21-3.3G0329700
6.52699e-40	-0.409736	0.05	0.113	2.54996e-35	Shoot apex	BdiBd21-3.3G0408100
8.14946e-84	-0.409997	0.27	0.445	3.18383e-79	Shoot apex	BdiBd21-3.2G0270500
1.3412e-09	-0.410316	0.007	0.018	5.23982e-05	Shoot apex	BdiBd21-3.4G0143000
5.99944e-108	-0.410953	0.463	0.662	2.34386e-103	Shoot apex	BdiBd21-3.3G0765900
1.77753e-24	-0.411048	0.073	0.124	6.94444e-20	Shoot apex	BdiBd21-3.1G0335700
1.33731e-45	-0.411066	0.106	0.188	5.22459e-41	Shoot apex	BdiBd21-3.1G0786400
2.37738e-15	-0.411124	0.021	0.045	9.28796e-11	Shoot apex	BdiBd21-3.5G0194400
1.22909e-61	-0.411538	0.072	0.165	4.80181e-57	Shoot apex	BdiBd21-3.4G0370100
6.74016e-50	-0.411588	0.062	0.139	2.63325e-45	Shoot apex	BdiBd21-3.4G0376700
2.79783e-07	-0.411632	0.005	0.013	0.0109305	Shoot apex	BdiBd21-3.1G0214800
1.84103e-11	-0.411807	0.022	0.042	7.19252e-07	Shoot apex	BdiBd21-3.1G0671300
1.54506e-16	-0.412325	0.019	0.044	6.03623e-12	Shoot apex	BdiBd21-3.3G0538900
9.90715e-11	-0.412424	0.009	0.023	3.87053e-06	Shoot apex	BdiBd21-3.4G0289000
2.1385e-60	-0.412547	0.066	0.156	8.35469e-56	Shoot apex	BdiBd21-3.3G0746600
6.98952e-98	-0.412567	0.511	0.713	2.73067e-93	Shoot apex	BdiBd21-3.3G0375700
3.54911e-82	-0.412752	0.128	0.264	1.38656e-77	Shoot apex	BdiBd21-3.4G0495500
3.84115e-10	-0.412788	0.023	0.04	1.50066e-05	Shoot apex	BdiBd21-3.1G0972200
3.28864e-35	-0.412954	0.083	0.151	1.28481e-30	Shoot apex	BdiBd21-3.2G0465500
3.09732e-48	-0.412967	0.051	0.122	1.21006e-43	Shoot apex	BdiBd21-3.2G0323000
2.14406e-85	-0.413152	0.257	0.43	8.37642e-81	Shoot apex	BdiBd21-3.4G0058500
1.55139e-12	-0.413432	0.012	0.028	6.06097e-08	Shoot apex	BdiBd21-3.2G0562400
8.20851e-38	-0.413533	0.052	0.112	3.2069e-33	Shoot apex	BdiBd21-3.3G0378300
9.18464e-40	-0.413732	0.08	0.153	3.58825e-35	Shoot apex	BdiBd21-3.3G0778400
4.65961e-15	-0.414166	0.01	0.029	1.82042e-10	Shoot apex	BdiBd21-3.1G0678900
8.51623e-47	-0.414204	0.068	0.144	3.32712e-42	Shoot apex	BdiBd21-3.1G0301200
4.25462e-46	-0.414337	0.091	0.174	1.66219e-41	Shoot apex	BdiBd21-3.4G0271100
2.97124e-20	-0.414406	0.051	0.09	1.1608e-15	Shoot apex	BdiBd21-3.4G0548700
6.21722e-17	-0.414745	0.025	0.052	2.42894e-12	Shoot apex	BdiBd21-3.1G0179000
8.39842e-25	-0.415284	0.025	0.061	3.2811e-20	Shoot apex	BdiBd21-3.2G0112900
1.38433e-43	-0.415495	0.052	0.118	5.40828e-39	Shoot apex	BdiBd21-3.5G0268100
4.0001e-61	-0.415524	0.07	0.162	1.56276e-56	Shoot apex	BdiBd21-3.2G0022900
2.97574e-49	-0.416107	0.066	0.144	1.16256e-44	Shoot apex	BdiBd21-3.4G0514000
4.98668e-12	-0.416177	0.015	0.033	1.9482e-07	Shoot apex	BdiBd21-3.2G0098800
3.47281e-21	-0.416316	0.027	0.059	1.35676e-16	Shoot apex	BdiBd21-3.1G0197700
5.88464e-56	-0.416372	0.066	0.152	2.29901e-51	Shoot apex	BdiBd21-3.4G0359300
3.57331e-97	-0.416412	0.217	0.396	1.39602e-92	Shoot apex	BdiBd21-3.5G0310600
2.17847e-67	-0.416814	0.164	0.295	8.51086e-63	Shoot apex	BdiBd21-3.3G0620800
2.44066e-60	-0.416875	0.1	0.203	9.53517e-56	Shoot apex	BdiBd21-3.4G0064800
1.35148e-36	-0.417041	0.028	0.077	5.27997e-32	Shoot apex	BdiBd21-3.1G0159200
4.34844e-82	-0.417047	0.143	0.28	1.69885e-77	Shoot apex	BdiBd21-3.3G0588300
2.28893e-18	-0.41716	0.028	0.057	8.94237e-14	Shoot apex	BdiBd21-3.1G0374300
8.20114e-18	-0.417267	0.031	0.061	3.20402e-13	Shoot apex	BdiBd21-3.4G0280800
2.10105e-44	-0.417363	0.199	0.309	8.20837e-40	Shoot apex	BdiBd21-3.4G0238200
3.45244e-32	-0.417547	0.029	0.073	1.3488e-27	Shoot apex	BdiBd21-3.1G0840300
4.6718e-72	-0.417573	0.076	0.181	1.82518e-67	Shoot apex	BdiBd21-3.3G0560000
4.60628e-35	-0.417664	0.025	0.071	1.79958e-30	Shoot apex	BdiBd21-3.1G0694200
6.72753e-20	-0.41776	0.017	0.044	2.62831e-15	Shoot apex	BdiBd21-3.3G0190400
3.6981e-23	-0.418326	0.039	0.078	1.44477e-18	Shoot apex	BdiBd21-3.2G0340600
1.77245e-107	-0.418375	0.629	0.796	6.92459e-103	Shoot apex	BdiBd21-3.1G0093000
2.07233e-75	-0.41838	0.118	0.239	8.09617e-71	Shoot apex	BdiBd21-3.4G0441100
6.716e-30	-0.418404	0.057	0.11	2.62381e-25	Shoot apex	BdiBd21-3.1G0526000
7.82104e-15	-0.418449	0.023	0.046	3.05553e-10	Shoot apex	BdiBd21-3.2G0031700
1.2411e-19	-0.418791	0.037	0.07	4.84874e-15	Shoot apex	BdiBd21-3.3G0215600
2.40014e-50	-0.418812	0.05	0.123	9.37687e-46	Shoot apex	BdiBd21-3.2G0723000
2.44484e-15	-0.41892	0.03	0.057	9.55151e-11	Shoot apex	BdiBd21-3.1G0802900
1.39959e-75	-0.419014	0.2	0.352	5.46791e-71	Shoot apex	BdiBd21-3.3G0784000
1.77574e-07	-0.41914	0.01	0.02	0.00693746	Shoot apex	BdiBd21-3.1G1043300
1.71213e-19	-0.419288	0.015	0.04	6.68894e-15	Shoot apex	BdiBd21-3.3G0308300
1.52525e-06	-0.419316	0.011	0.021	0.0595885	Shoot apex	BdiBd21-3.4G0484600
5.59726e-50	-0.419358	0.051	0.121	2.18674e-45	Shoot apex	BdiBd21-3.4G0276900
3.19315e-33	-0.419367	0.037	0.087	1.2475e-28	Shoot apex	BdiBd21-3.2G0582300
7.5854e-50	-0.419928	0.579	0.68	2.96347e-45	Shoot apex	BdiBd21-3.1G0236000
7.37508e-48	-0.420271	0.067	0.14	2.8813e-43	Shoot apex	BdiBd21-3.1G0116100
7.34179e-46	-0.420818	0.06	0.132	2.86829e-41	Shoot apex	BdiBd21-3.3G0445900
1.04128e-85	-0.421003	0.218	0.385	4.06809e-81	Shoot apex	BdiBd21-3.1G0883600
2.35166e-72	-0.421212	0.122	0.247	9.18746e-68	Shoot apex	BdiBd21-3.1G0014900
2.43258e-71	-0.421273	0.103	0.219	9.50362e-67	Shoot apex	BdiBd21-3.5G0249600
1.87754e-29	-0.421448	0.06	0.112	7.33516e-25	Shoot apex	BdiBd21-3.5G0097200
3.84523e-115	-0.421496	0.65	0.798	1.50225e-110	Shoot apex	BdiBd21-3.4G0578600
7.46439e-116	-0.421514	0.2	0.387	2.91619e-111	Shoot apex	BdiBd21-3.1G0034500
2.13646e-54	-0.421909	0.074	0.158	8.34671e-50	Shoot apex	BdiBd21-3.1G0659300
2.25199e-49	-0.421934	0.05	0.122	8.79809e-45	Shoot apex	BdiBd21-3.2G0598100
2.44009e-20	-0.422546	0.015	0.041	9.53296e-16	Shoot apex	BdiBd21-3.2G0363800
6.91225e-41	-0.422589	0.282	0.387	2.70048e-36	Shoot apex	BdiBd21-3.2G0566700
2.4867e-55	-0.422594	0.068	0.154	9.71504e-51	Shoot apex	BdiBd21-3.4G0401700
1.74782e-33	-0.422922	0.034	0.082	6.82838e-29	Shoot apex	BdiBd21-3.1G0437400
7.68704e-18	-0.423157	0.05	0.086	3.00317e-13	Shoot apex	BdiBd21-3.2G0289700
1.69566e-32	-0.42335	0.04	0.091	6.62459e-28	Shoot apex	BdiBd21-3.1G0761900
1.08885e-09	-0.423502	0.017	0.032	4.25392e-05	Shoot apex	BdiBd21-3.1G0115000
1.00295e-33	-0.423534	0.063	0.122	3.91834e-29	Shoot apex	BdiBd21-3.3G0749300
3.20809e-11	-0.424235	0.01	0.024	1.25334e-06	Shoot apex	BdiBd21-3.3G0047800
5.9369e-45	-0.424667	0.046	0.112	2.31943e-40	Shoot apex	BdiBd21-3.1G0437800
1.54583e-46	-0.424736	0.124	0.213	6.03925e-42	Shoot apex	BdiBd21-3.2G0144800
1.19999e-32	-0.424917	0.042	0.093	4.68811e-28	Shoot apex	BdiBd21-3.3G0705200
6.75435e-13	-0.425089	0.009	0.025	2.63879e-08	Shoot apex	BdiBd21-3.2G0341400
4.22812e-69	-0.425643	0.12	0.236	1.65184e-64	Shoot apex	BdiBd21-3.5G0030100
5.40484e-09	-0.425717	0.004	0.013	0.000211156	Shoot apex	BdiBd21-3.1G0547500
1.05506e-25	-0.425718	0.075	0.127	4.1219e-21	Shoot apex	BdiBd21-3.4G0290500
1.02998e-15	-0.42654	0.019	0.043	4.02394e-11	Shoot apex	BdiBd21-3.2G0787500
8.44554e-15	-0.426778	0.051	0.085	3.2995e-10	Shoot apex	BdiBd21-3.3G0350950
4.20876e-13	-0.426845	0.014	0.032	1.64428e-08	Shoot apex	BdiBd21-3.3G0264800
6.5707e-57	-0.426996	0.081	0.171	2.56704e-52	Shoot apex	BdiBd21-3.3G0245100
6.64532e-49	-0.427292	0.051	0.122	2.5962e-44	Shoot apex	BdiBd21-3.1G0743600
2.4868e-10	-0.427558	0.015	0.031	9.71543e-06	Shoot apex	BdiBd21-3.1G0827900
3.22453e-27	-0.427677	0.03	0.071	1.25976e-22	Shoot apex	BdiBd21-3.1G0886700
8.91928e-16	-0.427814	0.026	0.051	3.48458e-11	Shoot apex	BdiBd21-3.3G0642650
3.71976e-58	-0.427892	0.102	0.203	1.45324e-53	Shoot apex	BdiBd21-3.4G0162500
3.58596e-72	-0.427937	0.242	0.398	1.40096e-67	Shoot apex	BdiBd21-3.2G0747300
3.10301e-09	-0.428167	0.012	0.025	0.000121228	Shoot apex	BdiBd21-3.1G0977600
5.78339e-31	-0.428189	0.022	0.062	2.25945e-26	Shoot apex	BdiBd21-3.5G0187500
2.22351e-15	-0.42851	0.009	0.027	8.68681e-11	Shoot apex	BdiBd21-3.3G0534600
3.35517e-54	-0.428873	0.08	0.168	1.3108e-49	Shoot apex	BdiBd21-3.1G1047300
3.26102e-14	-0.428977	0.04	0.067	1.27402e-09	Shoot apex	BdiBd21-3.1G0185400
3.00917e-50	-0.429419	0.039	0.107	1.17562e-45	Shoot apex	BdiBd21-3.1G0773500
1.33183e-65	-0.429455	0.087	0.19	5.20319e-61	Shoot apex	BdiBd21-3.4G0616200
7.09187e-29	-0.429549	0.031	0.073	2.77065e-24	Shoot apex	BdiBd21-3.2G0515100
2.44656e-34	-0.429692	0.044	0.097	9.55823e-30	Shoot apex	BdiBd21-3.1G0697700
4.68699e-100	-0.429986	0.167	0.333	1.83111e-95	Shoot apex	BdiBd21-3.3G0193600
1.59189e-105	-0.430036	0.392	0.595	6.21921e-101	Shoot apex	BdiBd21-3.4G0513500
5.45771e-37	-0.430169	0.044	0.101	2.13222e-32	Shoot apex	BdiBd21-3.4G0404800
4.52554e-10	-0.430178	0.007	0.02	1.76804e-05	Shoot apex	BdiBd21-3.4G0031900
4.13786e-12	-0.430227	0.01	0.026	1.61658e-07	Shoot apex	BdiBd21-3.1G0886500
1.00922e-06	-0.430359	0.004	0.012	0.0394283	Shoot apex	BdiBd21-3.4G0292000
8.66183e-37	-0.430713	0.027	0.075	3.38401e-32	Shoot apex	BdiBd21-3.3G0286500
1.51363e-39	-0.430745	0.045	0.105	5.91344e-35	Shoot apex	BdiBd21-3.3G0686700
8.25767e-18	-0.430856	0.014	0.037	3.2261e-13	Shoot apex	BdiBd21-3.1G0046900
1.82499e-17	-0.430905	0.016	0.04	7.12989e-13	Shoot apex	BdiBd21-3.1G0101000
5.46485e-119	-0.431317	0.446	0.663	2.13501e-114	Shoot apex	BdiBd21-3.2G0597700
7.87232e-62	-0.431317	0.075	0.169	3.07556e-57	Shoot apex	BdiBd21-3.3G0747100
1.71149e-55	-0.431508	0.061	0.144	6.68646e-51	Shoot apex	BdiBd21-3.1G0164700
1.05158e-95	-0.43153	0.48	0.669	4.10833e-91	Shoot apex	BdiBd21-3.3G0078400
5.83593e-60	-0.43179	0.052	0.134	2.27998e-55	Shoot apex	BdiBd21-3.1G0711900
5.61267e-51	-0.431806	0.06	0.138	2.19276e-46	Shoot apex	BdiBd21-3.4G0332900
1.6382e-109	-0.431995	0.256	0.453	6.4001e-105	Shoot apex	BdiBd21-3.2G0753900
6.59549e-14	-0.432177	0.016	0.036	2.57673e-09	Shoot apex	BdiBd21-3.5G0199900
5.08042e-11	-0.432333	0.011	0.026	1.98482e-06	Shoot apex	BdiBd21-3.4G0313200
9.99005e-78	-0.432493	0.09	0.206	3.90291e-73	Shoot apex	BdiBd21-3.2G0128800
5.43787e-32	-0.432571	0.059	0.116	2.12447e-27	Shoot apex	BdiBd21-3.4G0460700
3.9192e-60	-0.43271	0.091	0.19	1.53115e-55	Shoot apex	BdiBd21-3.2G0094000
1.50824e-25	-0.43279	0.03	0.068	5.89239e-21	Shoot apex	BdiBd21-3.1G1032700
1.36835e-107	-0.432942	0.244	0.436	5.34587e-103	Shoot apex	BdiBd21-3.5G0152000
2.53349e-11	-0.432995	0.021	0.04	9.89786e-07	Shoot apex	BdiBd21-3.3G0017300
4.67053e-08	-0.433033	0.009	0.02	0.00182468	Shoot apex	BdiBd21-3.1G0468701
3.86182e-66	-0.433121	0.732	0.869	1.50874e-61	Shoot apex	BdiBd21-3.2G0320900
3.02299e-09	-0.433211	0.009	0.022	0.000118102	Shoot apex	BdiBd21-3.4G0287800
5.349e-65	-0.433498	0.082	0.183	2.08975e-60	Shoot apex	BdiBd21-3.3G0639300
2.12858e-18	-0.433839	0.025	0.053	8.31593e-14	Shoot apex	BdiBd21-3.2G0353700
5.0653e-51	-0.433957	0.046	0.117	1.97891e-46	Shoot apex	BdiBd21-3.2G0067700
1.20517e-48	-0.434056	0.067	0.144	4.70835e-44	Shoot apex	BdiBd21-3.2G0675700
2.15761e-11	-0.43423	0.008	0.022	8.42936e-07	Shoot apex	BdiBd21-3.3G0585500
8.44852e-83	-0.434352	0.139	0.278	3.30067e-78	Shoot apex	BdiBd21-3.1G0634200
6.85784e-101	-0.434381	0.17	0.339	2.67922e-96	Shoot apex	BdiBd21-3.3G0721200
1.54889e-38	-0.434418	0.039	0.096	6.0512e-34	Shoot apex	BdiBd21-3.5G0334600
5.34886e-29	-0.4346	0.033	0.076	2.08969e-24	Shoot apex	BdiBd21-3.3G0679100
3.53121e-25	-0.434618	0.038	0.079	1.37957e-20	Shoot apex	BdiBd21-3.3G0021300
7.39216e-08	-0.434772	0.014	0.026	0.00288797	Shoot apex	BdiBd21-3.2G0371400
3.59766e-22	-0.434859	0.033	0.069	1.40553e-17	Shoot apex	BdiBd21-3.1G0530900
2.45923e-75	-0.435141	0.114	0.238	9.60773e-71	Shoot apex	BdiBd21-3.4G0361400
1.23634e-20	-0.435387	0.021	0.05	4.83013e-16	Shoot apex	BdiBd21-3.4G0294800
1.23795e-34	-0.435514	0.041	0.094	4.83643e-30	Shoot apex	BdiBd21-3.1G0622400
6.28355e-30	-0.435633	0.029	0.071	2.45486e-25	Shoot apex	BdiBd21-3.2G0039900
1.29835e-12	-0.436498	0.008	0.024	5.0724e-08	Shoot apex	BdiBd21-3.4G0452700
2.46616e-38	-0.43659	0.044	0.102	9.63479e-34	Shoot apex	BdiBd21-3.3G0561300
1.19753e-05	-0.436637	0.004	0.011	0.467852	Shoot apex	BdiBd21-3.3G0401200
3.27701e-33	-0.436774	0.055	0.111	1.28026e-28	Shoot apex	BdiBd21-3.1G0272400
3.10863e-64	-0.436872	0.106	0.211	1.21448e-59	Shoot apex	BdiBd21-3.5G0292100
4.57976e-163	-0.436911	0.805	0.915	1.78922e-158	Shoot apex	BdiBd21-3.3G0439300
1.2463e-24	-0.437333	0.053	0.098	4.86903e-20	Shoot apex	BdiBd21-3.4G0374400
2.29544e-79	-0.437561	0.116	0.243	8.96784e-75	Shoot apex	BdiBd21-3.2G0219100
4.4373e-56	-0.437574	0.704	0.828	1.73357e-51	Shoot apex	BdiBd21-3.2G0067400
1.29274e-47	-0.437732	0.076	0.157	5.05046e-43	Shoot apex	BdiBd21-3.5G0152300
2.37564e-65	-0.437991	0.074	0.173	9.28115e-61	Shoot apex	BdiBd21-3.2G0528000
3.3588e-69	-0.438018	0.112	0.23	1.31222e-64	Shoot apex	BdiBd21-3.1G0501800
1.52871e-56	-0.438123	0.061	0.144	5.97235e-52	Shoot apex	BdiBd21-3.1G0444200
9.41416e-98	-0.438151	0.395	0.602	3.67793e-93	Shoot apex	BdiBd21-3.3G0496400
2.55476e-36	-0.438539	0.06	0.122	9.98094e-32	Shoot apex	BdiBd21-3.1G0379300
2.32924e-49	-0.438577	0.147	0.249	9.09988e-45	Shoot apex	BdiBd21-3.1G0295801
1.08255e-10	-0.438767	0.007	0.02	4.22931e-06	Shoot apex	BdiBd21-3.2G0762900
5.03258e-58	-0.439097	0.07	0.158	1.96613e-53	Shoot apex	BdiBd21-3.2G0308800
1.29605e-103	-0.43952	0.149	0.315	5.06341e-99	Shoot apex	BdiBd21-3.2G0692300
9.82619e-32	-0.439835	0.018	0.057	3.83889e-27	Shoot apex	BdiBd21-3.1G0676200
5.89251e-13	-0.439892	0.068	0.098	2.30209e-08	Shoot apex	BdiBd21-3.1G0657800
4.22726e-49	-0.439952	0.052	0.123	1.65151e-44	Shoot apex	BdiBd21-3.1G0036300
2.74329e-48	-0.440056	0.072	0.152	1.07175e-43	Shoot apex	BdiBd21-3.4G0107200
3.54149e-57	-0.440366	0.073	0.162	1.38359e-52	Shoot apex	BdiBd21-3.2G0627700
2.01982e-45	-0.441399	0.051	0.12	7.89105e-41	Shoot apex	BdiBd21-3.3G0137000
1.09641e-100	-0.441696	0.401	0.596	4.28345e-96	Shoot apex	BdiBd21-3.1G0442500
1.46734e-29	-0.441889	0.023	0.063	5.7326e-25	Shoot apex	BdiBd21-3.3G0425900
1.16905e-56	-0.44218	0.063	0.145	4.56725e-52	Shoot apex	BdiBd21-3.3G0722200
3.05955e-36	-0.442292	0.043	0.098	1.19531e-31	Shoot apex	BdiBd21-3.4G0178100
8.62427e-23	-0.44265	0.013	0.041	3.36933e-18	Shoot apex	BdiBd21-3.4G0568500
2.91392e-13	-0.442747	0.012	0.03	1.13841e-08	Shoot apex	BdiBd21-3.4G0480300
7.23071e-24	-0.44275	0.06	0.106	2.8249e-19	Shoot apex	BdiBd21-3.2G0382400
2.255e-06	-0.443015	0.004	0.012	0.0880983	Shoot apex	BdiBd21-3.5G0167500
1.33722e-15	-0.443261	0.019	0.042	5.22424e-11	Shoot apex	BdiBd21-3.5G0156700
6.68228e-34	-0.443513	0.028	0.074	2.61063e-29	Shoot apex	BdiBd21-3.3G0769100
2.03637e-104	-0.443572	0.151	0.317	7.9557e-100	Shoot apex	BdiBd21-3.2G0525000
8.2075e-15	-0.443607	0.028	0.053	3.20651e-10	Shoot apex	BdiBd21-3.3G0784800
9.68429e-39	-0.443626	0.052	0.113	3.78346e-34	Shoot apex	BdiBd21-3.2G0669400
1.0208e-88	-0.443681	0.133	0.276	3.98805e-84	Shoot apex	BdiBd21-3.5G0120100
8.78839e-07	-0.443844	0.007	0.016	0.0343345	Shoot apex	BdiBd21-3.4G0145001
2.58858e-63	-0.444353	0.084	0.185	1.01131e-58	Shoot apex	BdiBd21-3.3G0362200
2.98892e-40	-0.44448	0.053	0.116	1.16771e-35	Shoot apex	BdiBd21-3.3G0373500
1.26202e-54	-0.4445	0.122	0.225	4.93047e-50	Shoot apex	BdiBd21-3.2G0167600
5.44901e-10	-0.444592	0.013	0.027	2.12882e-05	Shoot apex	BdiBd21-3.2G0278600
4.67467e-31	-0.444661	0.02	0.06	1.8263e-26	Shoot apex	BdiBd21-3.4G0612600
2.08834e-37	-0.444776	0.045	0.103	8.15874e-33	Shoot apex	BdiBd21-3.2G0267400
3.28853e-26	-0.444981	0.049	0.095	1.28476e-21	Shoot apex	BdiBd21-3.1G0830700
3.79002e-23	-0.445083	0.017	0.047	1.48069e-18	Shoot apex	BdiBd21-3.2G0171000
1.59152e-14	-0.445179	0.035	0.062	6.21776e-10	Shoot apex	BdiBd21-3.3G0157000
1.06486e-07	-0.445198	0.007	0.017	0.0041602	Shoot apex	BdiBd21-3.4G0399900
3.06727e-70	-0.445553	0.108	0.219	1.19832e-65	Shoot apex	BdiBd21-3.3G0620100
1.67647e-37	-0.446673	0.055	0.116	6.54963e-33	Shoot apex	BdiBd21-3.3G0259600
1.17835e-12	-0.446718	0.015	0.033	4.60359e-08	Shoot apex	BdiBd21-3.2G0242000
1.32314e-81	-0.446741	0.216	0.363	5.16923e-77	Shoot apex	BdiBd21-3.1G0399000
3.76224e-90	-0.446987	0.302	0.48	1.46983e-85	Shoot apex	BdiBd21-3.1G0316100
8.82046e-69	-0.447006	0.083	0.188	3.44598e-64	Shoot apex	BdiBd21-3.4G0093300
8.48778e-37	-0.4473	0.038	0.091	3.31601e-32	Shoot apex	BdiBd21-3.5G0279600
6.42449e-76	-0.447482	0.307	0.483	2.50992e-71	Shoot apex	BdiBd21-3.1G0853600
1.04502e-93	-0.447786	0.121	0.267	4.08267e-89	Shoot apex	BdiBd21-3.3G0401600
3.2531e-36	-0.447815	0.122	0.201	1.27092e-31	Shoot apex	BdiBd21-3.2G0181700
1.17484e-52	-0.447854	0.088	0.178	4.58987e-48	Shoot apex	BdiBd21-3.5G0098900
1.38234e-62	-0.448042	0.155	0.278	5.40054e-58	Shoot apex	BdiBd21-3.1G0166500
9.3206e-21	-0.448379	0.03	0.063	3.64137e-16	Shoot apex	BdiBd21-3.4G0605100
5.86744e-13	-0.448596	0.01	0.026	2.29229e-08	Shoot apex	BdiBd21-3.1G0531400
2.1473e-91	-0.448956	0.185	0.35	8.38909e-87	Shoot apex	BdiBd21-3.1G0848200
1.47473e-66	-0.449086	0.127	0.247	5.76146e-62	Shoot apex	BdiBd21-3.4G0065400
2.33915e-18	-0.449186	0.017	0.042	9.13859e-14	Shoot apex	BdiBd21-3.2G0050800
2.12619e-38	-0.449258	0.032	0.085	8.30659e-34	Shoot apex	BdiBd21-3.2G0778500
1.07933e-90	-0.449349	0.174	0.334	4.21673e-86	Shoot apex	BdiBd21-3.3G0608700
1.07953e-36	-0.449503	0.056	0.117	4.21749e-32	Shoot apex	BdiBd21-3.3G0656000
3.14855e-42	-0.449682	0.181	0.277	1.23008e-37	Shoot apex	BdiBd21-3.1G0415600
1.77112e-25	-0.449709	0.042	0.085	6.9194e-21	Shoot apex	BdiBd21-3.1G0864300
7.11834e-34	-0.449727	0.042	0.093	2.78099e-29	Shoot apex	BdiBd21-3.4G0428500
2.40964e-08	-0.449869	0.009	0.019	0.000941398	Shoot apex	BdiBd21-3.1G0688400
4.31922e-23	-0.449876	0.019	0.05	1.68743e-18	Shoot apex	BdiBd21-3.3G0626600
2.13607e-36	-0.449904	0.061	0.12	8.34521e-32	Shoot apex	BdiBd21-3.1G0321800
1.02612e-102	-0.450005	0.516	0.702	4.00883e-98	Shoot apex	BdiBd21-3.2G0504000
7.4515e-55	-0.450313	0.07	0.156	2.91115e-50	Shoot apex	BdiBd21-3.5G0237800
5.83838e-40	-0.450479	0.059	0.124	2.28094e-35	Shoot apex	BdiBd21-3.4G0409000
6.17393e-90	-0.450534	0.147	0.296	2.41203e-85	Shoot apex	BdiBd21-3.4G0629300
1.39479e-18	-0.450556	0.016	0.041	5.44918e-14	Shoot apex	BdiBd21-3.5G0303500
2.3668e-104	-0.450829	0.295	0.492	9.2466e-100	Shoot apex	BdiBd21-3.5G0341800
1.67685e-15	-0.450846	0.019	0.043	6.5511e-11	Shoot apex	BdiBd21-3.1G0319900
7.76046e-34	-0.450888	0.079	0.143	3.03186e-29	Shoot apex	BdiBd21-3.2G0716300
1.05199e-92	-0.450891	0.313	0.501	4.10992e-88	Shoot apex	BdiBd21-3.4G0271000
4.54469e-15	-0.451816	0.014	0.034	1.77552e-10	Shoot apex	BdiBd21-3.1G0862300
2.55319e-102	-0.451916	0.156	0.321	9.97478e-98	Shoot apex	BdiBd21-3.1G0177500
8.74802e-30	-0.45204	0.024	0.064	3.41767e-25	Shoot apex	BdiBd21-3.1G0770700
1.65664e-109	-0.452352	0.263	0.461	6.47218e-105	Shoot apex	BdiBd21-3.3G0704600
4.49251e-27	-0.452884	0.044	0.089	1.75513e-22	Shoot apex	BdiBd21-3.1G0515700
2.12217e-96	-0.452936	0.159	0.319	8.2909e-92	Shoot apex	BdiBd21-3.4G0417300
4.35437e-125	-0.453091	0.242	0.449	1.70117e-120	Shoot apex	BdiBd21-3.1G0617400
3.42842e-48	-0.453316	0.061	0.136	1.33942e-43	Shoot apex	BdiBd21-3.4G0601500
2.99427e-30	-0.453331	0.037	0.082	1.1698e-25	Shoot apex	BdiBd21-3.2G0293600
2.85915e-19	-0.45337	0.023	0.052	1.11701e-14	Shoot apex	BdiBd21-3.1G0860200
4.16705e-99	-0.453387	0.145	0.301	1.62798e-94	Shoot apex	BdiBd21-3.1G0302500
5.44442e-56	-0.453488	0.086	0.179	2.12703e-51	Shoot apex	BdiBd21-3.3G0137300
1.85662e-16	-0.453543	0.016	0.038	7.25346e-12	Shoot apex	BdiBd21-3.3G0766300
9.66892e-09	-0.453711	0.011	0.023	0.000377746	Shoot apex	BdiBd21-3.3G0674200
1.33831e-83	-0.453722	0.178	0.33	5.22849e-79	Shoot apex	BdiBd21-3.2G0306300
5.50776e-95	-0.454159	0.132	0.28	2.15177e-90	Shoot apex	BdiBd21-3.2G0717500
8.87584e-74	-0.454215	0.117	0.239	3.46761e-69	Shoot apex	BdiBd21-3.3G0691700
3.0335e-33	-0.454321	0.031	0.078	1.18513e-28	Shoot apex	BdiBd21-3.3G0447200
7.89073e-14	-0.454622	0.017	0.037	3.08275e-09	Shoot apex	BdiBd21-3.2G0754400
3.37074e-08	-0.454747	0.009	0.02	0.00131688	Shoot apex	BdiBd21-3.1G0528200
5.96667e-07	-0.45562	0.006	0.015	0.0233106	Shoot apex	BdiBd21-3.5G0109100
6.58913e-58	-0.45582	0.087	0.182	2.57424e-53	Shoot apex	BdiBd21-3.3G0509500
1.15161e-22	-0.45584	0.023	0.055	4.49912e-18	Shoot apex	BdiBd21-3.1G0399500
8.33265e-09	-0.455946	0.024	0.04	0.00032554	Shoot apex	BdiBd21-3.2G0408500
1.1038e-47	-0.455987	0.068	0.145	4.31231e-43	Shoot apex	BdiBd21-3.2G0539600
9.39584e-14	-0.456135	0.018	0.038	3.67077e-09	Shoot apex	BdiBd21-3.1G0991000
4.62301e-07	-0.456324	0.003	0.011	0.0180612	Shoot apex	BdiBd21-3.1G0547100
5.00285e-105	-0.456351	0.27	0.461	1.95451e-100	Shoot apex	BdiBd21-3.4G0402500
8.92225e-08	-0.456685	0.004	0.012	0.00348574	Shoot apex	BdiBd21-3.4G0474100
4.82052e-37	-0.45677	0.047	0.104	1.88328e-32	Shoot apex	BdiBd21-3.1G0112600
1.32378e-38	-0.456844	0.052	0.111	5.17173e-34	Shoot apex	BdiBd21-3.2G0804000
3.47362e-19	-0.457163	0.025	0.054	1.35708e-14	Shoot apex	BdiBd21-3.4G0312900
6.01762e-37	-0.457182	0.111	0.19	2.35096e-32	Shoot apex	BdiBd21-3.1G0075900
1.01171e-15	-0.457565	0.017	0.039	3.95256e-11	Shoot apex	BdiBd21-3.5G0317100
3.53687e-07	-0.457626	0.01	0.021	0.0138178	Shoot apex	BdiBd21-3.5G0262100
1.42775e-45	-0.457736	0.053	0.121	5.57791e-41	Shoot apex	BdiBd21-3.1G0475700
8.57397e-06	-0.457801	0.006	0.013	0.334968	Shoot apex	BdiBd21-3.3G0116200
1.54858e-09	-0.458569	0.017	0.033	6.04999e-05	Shoot apex	BdiBd21-3.3G0491600
2.16961e-11	-0.458763	0.096	0.13	8.47623e-07	Shoot apex	BdiBd21-3.1G0920100
2.20405e-20	-0.458936	0.012	0.036	8.61077e-16	Shoot apex	BdiBd21-3.3G0770000
2.38874e-25	-0.459241	0.037	0.078	9.33231e-21	Shoot apex	BdiBd21-3.3G0574500
2.45945e-107	-0.459691	0.183	0.361	9.60857e-103	Shoot apex	BdiBd21-3.2G0361300
5.70797e-11	-0.45973	0.017	0.035	2.22999e-06	Shoot apex	BdiBd21-3.2G0416100
5.51481e-33	-0.460048	0.052	0.106	2.15453e-28	Shoot apex	BdiBd21-3.1G0557100
1.61475e-07	-0.460167	0.013	0.025	0.0063085	Shoot apex	BdiBd21-3.1G0976200
2.05275e-133	-0.460513	0.426	0.656	8.01967e-129	Shoot apex	BdiBd21-3.4G0274300
1.49702e-105	-0.460916	0.304	0.503	5.84857e-101	Shoot apex	BdiBd21-3.1G0707200
1.13132e-06	-0.461513	0.005	0.012	0.0441982	Shoot apex	BdiBd21-3.1G0807600
1.99375e-48	-0.461739	0.055	0.127	7.78918e-44	Shoot apex	BdiBd21-3.1G0911300
8.39755e-13	-0.461931	0.014	0.032	3.28075e-08	Shoot apex	BdiBd21-3.1G0857300
1.09756e-37	-0.462171	0.043	0.098	4.28794e-33	Shoot apex	BdiBd21-3.2G0116900
1.38928e-44	-0.462516	0.047	0.112	5.42763e-40	Shoot apex	BdiBd21-3.3G0529400
5.05768e-50	-0.462554	0.059	0.136	1.97594e-45	Shoot apex	BdiBd21-3.1G0009900
1.7765e-65	-0.462658	0.056	0.147	6.94042e-61	Shoot apex	BdiBd21-3.4G0250600
8.11664e-09	-0.462888	0.005	0.014	0.000317101	Shoot apex	BdiBd21-3.4G0086700
1.90961e-38	-0.462899	0.045	0.103	7.46046e-34	Shoot apex	BdiBd21-3.3G0502001
4.83918e-52	-0.463023	0.058	0.136	1.89057e-47	Shoot apex	BdiBd21-3.4G0280400
6.21581e-22	-0.46309	0.029	0.063	2.42839e-17	Shoot apex	BdiBd21-3.4G0341300
4.59091e-126	-0.463572	0.623	0.803	1.79358e-121	Shoot apex	BdiBd21-3.2G0522700
3.15245e-06	-0.463608	0.008	0.016	0.12316	Shoot apex	BdiBd21-3.5G0275400
5.40051e-12	-0.463781	0.012	0.028	2.10987e-07	Shoot apex	BdiBd21-3.1G0807200
1.68346e-30	-0.463794	0.034	0.08	6.57695e-26	Shoot apex	BdiBd21-3.4G0489000
1.71624e-27	-0.464196	0.166	0.235	6.70502e-23	Shoot apex	BdiBd21-3.2G0322400
1.94384e-12	-0.464388	0.014	0.032	7.59419e-08	Shoot apex	BdiBd21-3.1G0808600
2.94313e-53	-0.464478	0.055	0.132	1.14982e-48	Shoot apex	BdiBd21-3.3G0085900
1.74079e-36	-0.464619	0.099	0.17	6.80092e-32	Shoot apex	BdiBd21-3.4G0091600
1.33998e-21	-0.464677	0.017	0.045	5.23503e-17	Shoot apex	BdiBd21-3.4G0364500
2.88765e-38	-0.465211	0.04	0.096	1.12815e-33	Shoot apex	BdiBd21-3.2G0659500
6.69885e-78	-0.465399	0.101	0.222	2.61711e-73	Shoot apex	BdiBd21-3.4G0027200
1.79603e-107	-0.465598	0.169	0.342	7.01673e-103	Shoot apex	BdiBd21-3.1G0406200
1.50956e-11	-0.4657	0.012	0.029	5.89755e-07	Shoot apex	BdiBd21-3.3G0290600
2.88672e-22	-0.465953	0.031	0.066	1.12779e-17	Shoot apex	BdiBd21-3.1G0614600
1.20656e-39	-0.46654	0.041	0.099	4.71378e-35	Shoot apex	BdiBd21-3.1G0708700
7.23048e-72	-0.467061	0.103	0.22	2.8248e-67	Shoot apex	BdiBd21-3.1G0669400
4.51162e-17	-0.467281	0.088	0.129	1.7626e-12	Shoot apex	BdiBd21-3.4G0437400
2.11221e-78	-0.467756	0.19	0.34	8.25197e-74	Shoot apex	BdiBd21-3.2G0054000
4.99954e-40	-0.467842	0.029	0.081	1.95322e-35	Shoot apex	BdiBd21-3.3G0493900
1.21959e-32	-0.467929	0.037	0.085	4.76469e-28	Shoot apex	BdiBd21-3.3G0733900
2.06618e-26	-0.46805	0.029	0.067	8.07216e-22	Shoot apex	BdiBd21-3.4G0281201
3.78858e-124	-0.468291	0.63	0.801	1.48012e-119	Shoot apex	BdiBd21-3.4G0270700
6.03574e-46	-0.468349	0.066	0.14	2.35804e-41	Shoot apex	BdiBd21-3.1G0249600
4.05777e-31	-0.468456	0.028	0.071	1.58529e-26	Shoot apex	BdiBd21-3.4G0124100
8.3423e-08	-0.468492	0.007	0.016	0.00325917	Shoot apex	BdiBd21-3.1G0844900
5.0166e-31	-0.468557	0.111	0.173	1.95989e-26	Shoot apex	BdiBd21-3.1G0938800
1.46944e-11	-0.468579	0.015	0.032	5.74082e-07	Shoot apex	BdiBd21-3.4G0488300
4.17643e-54	-0.468673	0.074	0.156	1.63165e-49	Shoot apex	BdiBd21-3.1G0068900
2.59746e-17	-0.46868	0.017	0.04	1.01478e-12	Shoot apex	BdiBd21-3.1G0635500
4.74527e-62	-0.468855	0.131	0.239	1.85388e-57	Shoot apex	BdiBd21-3.2G0050400
1.64735e-42	-0.468959	0.055	0.12	6.43585e-38	Shoot apex	BdiBd21-3.1G0938700
1.32079e-67	-0.469132	0.072	0.172	5.16006e-63	Shoot apex	BdiBd21-3.4G0140800
1.1967e-76	-0.469134	0.098	0.216	4.67529e-72	Shoot apex	BdiBd21-3.3G0033400
2.33658e-42	-0.469249	0.072	0.144	9.12856e-38	Shoot apex	BdiBd21-3.4G0412200
4.93234e-70	-0.46956	0.096	0.206	1.92697e-65	Shoot apex	BdiBd21-3.1G0272100
9.30626e-15	-0.469615	0.012	0.031	3.63577e-10	Shoot apex	BdiBd21-3.4G0540100
6.87284e-23	-0.46966	0.027	0.061	2.68508e-18	Shoot apex	BdiBd21-3.2G0677300
9.73229e-17	-0.469959	0.019	0.043	3.80221e-12	Shoot apex	BdiBd21-3.3G0417000
2.16568e-18	-0.469987	0.016	0.04	8.46089e-14	Shoot apex	BdiBd21-3.3G0618500
7.51469e-65	-0.470063	0.116	0.229	2.93584e-60	Shoot apex	BdiBd21-3.2G0698600
1.20831e-23	-0.470117	0.021	0.053	4.72063e-19	Shoot apex	BdiBd21-3.3G0065100
3.78808e-38	-0.470296	0.035	0.088	1.47993e-33	Shoot apex	BdiBd21-3.1G0360550
1.75247e-12	-0.470337	0.016	0.034	6.84656e-08	Shoot apex	BdiBd21-3.3G0050200
2.52439e-60	-0.470478	0.062	0.147	9.86229e-56	Shoot apex	BdiBd21-3.1G0723700
9.63761e-29	-0.470644	0.035	0.079	3.76522e-24	Shoot apex	BdiBd21-3.1G0185600
1.9303e-14	-0.47097	0.013	0.032	7.54131e-10	Shoot apex	BdiBd21-3.5G0292000
1.89675e-18	-0.470981	0.02	0.047	7.41023e-14	Shoot apex	BdiBd21-3.1G0016100
3.27631e-41	-0.471355	0.051	0.111	1.27999e-36	Shoot apex	BdiBd21-3.1G0803400
1.16554e-50	-0.47174	0.068	0.148	4.55353e-46	Shoot apex	BdiBd21-3.2G0285500
1.55869e-10	-0.47244	0.03	0.05	6.0895e-06	Shoot apex	BdiBd21-3.5G0150300
1.68851e-33	-0.472564	0.027	0.072	6.59668e-29	Shoot apex	BdiBd21-3.3G0348250
5.68317e-07	-0.472582	0.106	0.13	0.022203	Shoot apex	BdiBd21-3.1G0524000
3.46997e-10	-0.472725	0.012	0.026	1.35565e-05	Shoot apex	BdiBd21-3.2G0770300
9.88225e-73	-0.472966	0.094	0.208	3.8608e-68	Shoot apex	BdiBd21-3.1G0885600
4.88105e-42	-0.473383	0.048	0.111	1.90693e-37	Shoot apex	BdiBd21-3.2G0645400
2.27466e-67	-0.473492	0.063	0.158	8.88666e-63	Shoot apex	BdiBd21-3.1G0366400
9.61849e-53	-0.473563	0.07	0.151	3.75775e-48	Shoot apex	BdiBd21-3.2G0276900
2.35855e-86	-0.473622	0.114	0.248	9.21438e-82	Shoot apex	BdiBd21-3.3G0069700
2.22444e-59	-0.473626	0.059	0.144	8.69044e-55	Shoot apex	BdiBd21-3.2G0511000
1.52138e-11	-0.473678	0.007	0.021	5.94375e-07	Shoot apex	BdiBd21-3.1G0436000
3.02076e-54	-0.473684	0.065	0.144	1.18015e-49	Shoot apex	BdiBd21-3.3G0628300
1.88745e-69	-0.473846	0.226	0.37	7.3739e-65	Shoot apex	BdiBd21-3.4G0294700
5.93802e-15	-0.473887	0.011	0.03	2.31986e-10	Shoot apex	BdiBd21-3.2G0772200
3.77225e-44	-0.474159	0.056	0.125	1.47374e-39	Shoot apex	BdiBd21-3.4G0598600
1.10964e-92	-0.47438	0.124	0.268	4.33514e-88	Shoot apex	BdiBd21-3.4G0135400
1.9204e-69	-0.47497	0.117	0.234	7.50263e-65	Shoot apex	BdiBd21-3.4G0175200
6.99809e-06	-0.476051	0.003	0.01	0.273401	Shoot apex	BdiBd21-3.5G0113600
3.04477e-67	-0.476083	0.07	0.167	1.18953e-62	Shoot apex	BdiBd21-3.1G0348200
3.96006e-80	-0.476146	0.115	0.242	1.54712e-75	Shoot apex	BdiBd21-3.2G0288500
6.77986e-25	-0.476216	0.037	0.078	2.64875e-20	Shoot apex	BdiBd21-3.4G0611100
8.865e-61	-0.476372	0.068	0.157	3.46338e-56	Shoot apex	BdiBd21-3.3G0514600
3.45028e-07	-0.476402	0.004	0.012	0.0134796	Shoot apex	BdiBd21-3.1G0217350
7.50134e-23	-0.476738	0.012	0.038	2.93062e-18	Shoot apex	BdiBd21-3.1G0393900
6.03395e-55	-0.476789	0.044	0.118	2.35734e-50	Shoot apex	BdiBd21-3.1G0955100
6.25965e-92	-0.476945	0.176	0.336	2.44552e-87	Shoot apex	BdiBd21-3.1G0427700
1.86598e-12	-0.477057	0.017	0.035	7.29e-08	Shoot apex	BdiBd21-3.4G0215300
5.72766e-104	-0.477072	0.156	0.322	2.23768e-99	Shoot apex	BdiBd21-3.2G0653600
2.75248e-56	-0.477551	0.548	0.669	1.07534e-51	Shoot apex	BdiBd21-3.3G0511300
6.8243e-08	-0.477563	0.009	0.02	0.00266612	Shoot apex	BdiBd21-3.3G0394100
2.12075e-34	-0.47764	0.034	0.084	8.28534e-30	Shoot apex	BdiBd21-3.1G0610800
7.40711e-15	-0.477657	0.015	0.036	2.89381e-10	Shoot apex	BdiBd21-3.3G0184600
3.46801e-66	-0.477659	0.072	0.167	1.35488e-61	Shoot apex	BdiBd21-3.2G0132300
8.79396e-120	-0.477685	0.272	0.474	3.43563e-115	Shoot apex	BdiBd21-3.3G0612000
3.66044e-07	-0.477727	0.006	0.015	0.0143006	Shoot apex	BdiBd21-3.1G0364200
1.87165e-76	-0.47797	0.128	0.253	7.31215e-72	Shoot apex	BdiBd21-3.5G0327600
1.2739e-05	-0.478244	0.005	0.011	0.497687	Shoot apex	BdiBd21-3.2G0301925
6.90479e-39	-0.478337	0.032	0.085	2.69756e-34	Shoot apex	BdiBd21-3.1G0241100
3.1127e-09	-0.478646	0.016	0.03	0.000121607	Shoot apex	BdiBd21-3.4G0075600
3.21521e-24	-0.478765	0.044	0.085	1.25612e-19	Shoot apex	BdiBd21-3.3G0205400
4.83882e-06	-0.479192	0.004	0.011	0.189043	Shoot apex	BdiBd21-3.3G0421100
9.16643e-53	-0.479244	0.065	0.146	3.58114e-48	Shoot apex	BdiBd21-3.1G0372800
1.39286e-21	-0.479507	0.025	0.058	5.44161e-17	Shoot apex	BdiBd21-3.3G0271900
1.05473e-67	-0.479549	0.088	0.194	4.12061e-63	Shoot apex	BdiBd21-3.1G0902300
9.37414e-88	-0.479586	0.146	0.293	3.66229e-83	Shoot apex	BdiBd21-3.2G0518300
4.2798e-46	-0.4797	0.042	0.106	1.67203e-41	Shoot apex	BdiBd21-3.5G0181100
1.9537e-18	-0.479884	0.01	0.032	7.63273e-14	Shoot apex	BdiBd21-3.3G0041500
2.03012e-83	-0.480211	0.1	0.225	7.93125e-79	Shoot apex	BdiBd21-3.2G0345300
1.55022e-67	-0.480417	0.077	0.177	6.05638e-63	Shoot apex	BdiBd21-3.3G0129600
4.05298e-49	-0.480494	0.049	0.119	1.58342e-44	Shoot apex	BdiBd21-3.1G0502500
3.40275e-26	-0.480596	0.017	0.05	1.32939e-21	Shoot apex	BdiBd21-3.2G0748600
3.20345e-59	-0.480636	0.08	0.173	1.25153e-54	Shoot apex	BdiBd21-3.4G0025200
4.79819e-51	-0.480638	0.058	0.135	1.87456e-46	Shoot apex	BdiBd21-3.3G0197700
1.27562e-12	-0.481004	0.016	0.034	4.98358e-08	Shoot apex	BdiBd21-3.2G0295700
3.86417e-72	-0.481616	0.136	0.26	1.50966e-67	Shoot apex	BdiBd21-3.1G0482400
2.46979e-07	-0.481701	0.008	0.018	0.00964896	Shoot apex	BdiBd21-3.3G0263000
1.67244e-16	-0.481794	0.02	0.045	6.53388e-12	Shoot apex	BdiBd21-3.1G0145600
3.03199e-75	-0.48183	0.096	0.212	1.18454e-70	Shoot apex	BdiBd21-3.2G0367000
2.19667e-10	-0.481999	0.014	0.028	8.58194e-06	Shoot apex	BdiBd21-3.1G0694100
9.55839e-53	-0.482458	0.077	0.162	3.73427e-48	Shoot apex	BdiBd21-3.4G0596900
5.24405e-12	-0.482533	0.015	0.033	2.04874e-07	Shoot apex	BdiBd21-3.2G0797300
7.25501e-104	-0.482617	0.219	0.398	2.83439e-99	Shoot apex	BdiBd21-3.4G0568100
5.5749e-135	-0.482654	0.62	0.8	2.178e-130	Shoot apex	BdiBd21-3.1G0666000
2.85431e-164	-0.482672	0.639	0.819	1.11512e-159	Shoot apex	BdiBd21-3.4G0199800
4.2254e-116	-0.482705	0.181	0.367	1.65078e-111	Shoot apex	BdiBd21-3.3G0582100
5.61405e-36	-0.48279	0.026	0.073	2.1933e-31	Shoot apex	BdiBd21-3.4G0404500
1.15747e-15	-0.483156	0.01	0.03	4.52202e-11	Shoot apex	BdiBd21-3.3G0598400
3.37056e-54	-0.483189	0.071	0.156	1.31681e-49	Shoot apex	BdiBd21-3.5G0352100
1.0619e-09	-0.483543	0.008	0.02	4.14862e-05	Shoot apex	BdiBd21-3.2G0185700
4.22973e-50	-0.483632	0.067	0.146	1.65247e-45	Shoot apex	BdiBd21-3.3G0520700
3.3248e-23	-0.48382	0.021	0.052	1.29893e-18	Shoot apex	BdiBd21-3.5G0311900
4.34911e-32	-0.483853	0.05	0.103	1.69911e-27	Shoot apex	BdiBd21-3.5G0205200
1.87422e-93	-0.48402	0.327	0.508	7.32221e-89	Shoot apex	BdiBd21-3.5G0307200
4.20974e-08	-0.484283	0.008	0.018	0.00164466	Shoot apex	BdiBd21-3.3G0063800
3.53934e-54	-0.48446	0.1	0.193	1.38275e-49	Shoot apex	BdiBd21-3.3G0314100
1.21162e-20	-0.484535	0.018	0.046	4.73355e-16	Shoot apex	BdiBd21-3.3G0141800
2.8847e-21	-0.484572	0.018	0.047	1.127e-16	Shoot apex	BdiBd21-3.5G0046200
1.12181e-43	-0.484764	0.078	0.155	4.38268e-39	Shoot apex	BdiBd21-3.2G0294200
1.2486e-86	-0.484768	0.086	0.21	4.87804e-82	Shoot apex	BdiBd21-3.4G0188100
1.72778e-17	-0.484815	0.013	0.035	6.75007e-13	Shoot apex	BdiBd21-3.1G1000900
6.71488e-20	-0.484821	0.015	0.041	2.62337e-15	Shoot apex	BdiBd21-3.1G0931400
1.57609e-39	-0.484833	0.051	0.114	6.15747e-35	Shoot apex	BdiBd21-3.3G0075600
1.18776e-43	-0.485056	0.06	0.13	4.64033e-39	Shoot apex	BdiBd21-3.1G0910100
3.66362e-15	-0.485258	0.017	0.038	1.4313e-10	Shoot apex	BdiBd21-3.2G0241100
1.33207e-55	-0.485407	0.075	0.163	5.20414e-51	Shoot apex	BdiBd21-3.4G0117000
3.91021e-09	-0.485427	0.009	0.021	0.000152764	Shoot apex	BdiBd21-3.1G0307200
5.57121e-80	-0.485505	0.079	0.193	2.17656e-75	Shoot apex	BdiBd21-3.3G0552300
5.94406e-80	-0.485625	0.111	0.238	2.32222e-75	Shoot apex	BdiBd21-3.4G0549800
5.98422e-07	-0.485676	0.03	0.044	0.0233791	Shoot apex	BdiBd21-3.1G0445600
9.00134e-42	-0.485699	0.039	0.098	3.51664e-37	Shoot apex	BdiBd21-3.1G1013000
1.8348e-17	-0.486063	0.059	0.098	7.16819e-13	Shoot apex	BdiBd21-3.2G0605800
2.50785e-100	-0.486313	0.158	0.32	9.79766e-96	Shoot apex	BdiBd21-3.1G0979500
1.16095e-56	-0.486568	0.071	0.159	4.53558e-52	Shoot apex	BdiBd21-3.1G0985200
6.15816e-42	-0.486844	0.072	0.144	2.40587e-37	Shoot apex	BdiBd21-3.1G0607900
8.96658e-40	-0.486956	0.08	0.151	3.50306e-35	Shoot apex	BdiBd21-3.4G0464000
1.30516e-30	-0.487873	0.057	0.11	5.099e-26	Shoot apex	BdiBd21-3.1G0569300
7.49666e-08	-0.48796	0.006	0.015	0.0029288	Shoot apex	BdiBd21-3.2G0106900
1.31756e-66	-0.488283	0.121	0.236	5.14745e-62	Shoot apex	BdiBd21-3.4G0397400
1.7292e-52	-0.488508	0.092	0.183	6.75565e-48	Shoot apex	BdiBd21-3.3G0748600
4.72928e-110	-0.488667	0.252	0.443	1.84763e-105	Shoot apex	BdiBd21-3.1G0816000
1.07592e-29	-0.488983	0.036	0.081	4.20342e-25	Shoot apex	BdiBd21-3.2G0190300
9.34591e-71	-0.489038	0.083	0.19	3.65126e-66	Shoot apex	BdiBd21-3.4G0264000
1.6709e-14	-0.48907	0.013	0.033	6.52786e-10	Shoot apex	BdiBd21-3.5G0001500
4.57881e-07	-0.489092	0.008	0.017	0.0178885	Shoot apex	BdiBd21-3.1G0756700
6.7043e-24	-0.489297	0.016	0.047	2.61924e-19	Shoot apex	BdiBd21-3.1G0316300
1.15506e-55	-0.489366	0.089	0.183	4.51258e-51	Shoot apex	BdiBd21-3.3G0242800
3.23269e-15	-0.489419	0.006	0.023	1.26295e-10	Shoot apex	BdiBd21-3.1G0073200
1.76947e-63	-0.489588	0.064	0.156	6.91296e-59	Shoot apex	BdiBd21-3.2G0595800
2.21415e-100	-0.48981	0.157	0.32	8.65025e-96	Shoot apex	BdiBd21-3.3G0452200
2.39295e-12	-0.489848	0.009	0.025	9.34877e-08	Shoot apex	BdiBd21-3.1G1051200
2.54062e-06	-0.490212	0.007	0.015	0.0992568	Shoot apex	BdiBd21-3.2G0426600
2.01357e-111	-0.490258	0.179	0.359	7.86661e-107	Shoot apex	BdiBd21-3.1G0731200
1.17174e-77	-0.490515	0.07	0.179	4.57774e-73	Shoot apex	BdiBd21-3.1G0279500
3.73249e-16	-0.490589	0.032	0.06	1.45821e-11	Shoot apex	BdiBd21-3.5G0276500
1.57135e-131	-0.490676	0.37	0.594	6.13893e-127	Shoot apex	BdiBd21-3.3G0564100
7.2794e-67	-0.490785	0.122	0.237	2.84391e-62	Shoot apex	BdiBd21-3.1G0542900
1.12375e-12	-0.490925	0.035	0.059	4.39025e-08	Shoot apex	BdiBd21-3.1G0324000
7.8426e-72	-0.491157	0.082	0.19	3.06395e-67	Shoot apex	BdiBd21-3.2G0129400
5.99491e-07	-0.491595	0.004	0.012	0.0234209	Shoot apex	BdiBd21-3.2G0515833
8.55129e-80	-0.49161	0.129	0.261	3.34082e-75	Shoot apex	BdiBd21-3.5G0254600
1.19877e-107	-0.491797	0.308	0.508	4.68335e-103	Shoot apex	BdiBd21-3.1G0945600
7.35877e-32	-0.491999	0.036	0.083	2.87492e-27	Shoot apex	BdiBd21-3.2G0554500
2.91456e-49	-0.492042	0.082	0.164	1.13866e-44	Shoot apex	BdiBd21-3.2G0786000
6.88077e-59	-0.492211	0.053	0.135	2.68818e-54	Shoot apex	BdiBd21-3.3G0529800
1.34865e-85	-0.492463	0.139	0.28	5.26892e-81	Shoot apex	BdiBd21-3.2G0697500
2.03228e-09	-0.492688	0.014	0.029	7.93972e-05	Shoot apex	BdiBd21-3.3G0466901
7.48301e-41	-0.493178	0.038	0.095	2.92346e-36	Shoot apex	BdiBd21-3.5G0182100
6.34355e-32	-0.493336	0.025	0.068	2.4783e-27	Shoot apex	BdiBd21-3.3G0801801
9.92602e-48	-0.493609	0.042	0.107	3.8779e-43	Shoot apex	BdiBd21-3.3G0769900
2.81286e-41	-0.493635	0.042	0.102	1.09893e-36	Shoot apex	BdiBd21-3.1G0563300
1.52361e-94	-0.493635	0.149	0.296	5.95244e-90	Shoot apex	BdiBd21-3.5G0116200
1.05594e-14	-0.493806	0.01	0.028	4.12536e-10	Shoot apex	BdiBd21-3.3G0554400
3.92253e-67	-0.493893	0.084	0.186	1.53245e-62	Shoot apex	BdiBd21-3.1G0992100
2.51758e-66	-0.493981	0.076	0.175	9.83569e-62	Shoot apex	BdiBd21-3.1G0348300
9.72734e-118	-0.494226	0.391	0.586	3.80028e-113	Shoot apex	BdiBd21-3.4G0347100
8.76329e-151	-0.494252	0.619	0.79	3.42364e-146	Shoot apex	BdiBd21-3.3G0379600
8.84031e-63	-0.494699	0.07	0.164	3.45373e-58	Shoot apex	BdiBd21-3.3G0199800
2.67272e-103	-0.494737	0.158	0.324	1.04418e-98	Shoot apex	BdiBd21-3.3G0773000
1.08178e-27	-0.494808	0.025	0.062	4.2263e-23	Shoot apex	BdiBd21-3.4G0479300
1.63748e-20	-0.494822	0.034	0.068	6.39731e-16	Shoot apex	BdiBd21-3.1G1022200
3.38136e-45	-0.494863	0.041	0.104	1.32103e-40	Shoot apex	BdiBd21-3.4G0415500
1.09127e-12	-0.495399	0.008	0.022	4.26336e-08	Shoot apex	BdiBd21-3.1G0686900
2.08397e-77	-0.495434	0.115	0.241	8.14164e-73	Shoot apex	BdiBd21-3.1G0063100
1.07819e-30	-0.495453	0.027	0.068	4.21228e-26	Shoot apex	BdiBd21-3.5G0230600
6.0775e-102	-0.495542	0.387	0.569	2.37436e-97	Shoot apex	BdiBd21-3.2G0228700
2.64834e-75	-0.496306	0.127	0.253	1.03465e-70	Shoot apex	BdiBd21-3.3G0510600
2.63197e-29	-0.496545	0.042	0.089	1.02826e-24	Shoot apex	BdiBd21-3.2G0557700
1.99271e-24	-0.496561	0.031	0.069	7.78512e-20	Shoot apex	BdiBd21-3.1G0247900
4.16263e-41	-0.496689	0.048	0.111	1.62625e-36	Shoot apex	BdiBd21-3.1G0729800
2.03496e-90	-0.496749	0.148	0.299	7.95017e-86	Shoot apex	BdiBd21-3.4G0447200
1.15203e-10	-0.496959	0.013	0.028	4.50076e-06	Shoot apex	BdiBd21-3.1G0470500
5.9459e-33	-0.497028	0.043	0.094	2.32295e-28	Shoot apex	BdiBd21-3.2G0170500
1.94788e-60	-0.497329	0.072	0.161	7.60998e-56	Shoot apex	BdiBd21-3.1G0270300
6.8452e-30	-0.497402	0.029	0.071	2.67428e-25	Shoot apex	BdiBd21-3.3G0269400
2.06286e-28	-0.497629	0.029	0.07	8.05918e-24	Shoot apex	BdiBd21-3.4G0369600
2.77936e-21	-0.49777	0.034	0.069	1.08584e-16	Shoot apex	BdiBd21-3.4G0610500
2.83619e-21	-0.497823	0.015	0.043	1.10804e-16	Shoot apex	BdiBd21-3.2G0598700
1.1622e-52	-0.498004	0.057	0.135	4.54048e-48	Shoot apex	BdiBd21-3.1G0332000
2.55111e-10	-0.49801	0.009	0.023	9.96667e-06	Shoot apex	BdiBd21-3.5G0258400
9.46151e-40	-0.498072	0.046	0.106	3.69642e-35	Shoot apex	BdiBd21-3.1G0610200
6.69668e-08	-0.498074	0.012	0.024	0.00261626	Shoot apex	BdiBd21-3.2G0245600
3.39536e-42	-0.498488	0.038	0.097	1.3265e-37	Shoot apex	BdiBd21-3.1G0552000
1.70554e-06	-0.498503	0.01	0.02	0.0666322	Shoot apex	BdiBd21-3.4G0062800
4.97305e-07	-0.499211	0.005	0.013	0.0194287	Shoot apex	BdiBd21-3.2G0350900
2.20437e-32	-0.499404	0.06	0.117	8.61202e-28	Shoot apex	BdiBd21-3.3G0046500
2.26778e-81	-0.499612	0.143	0.282	8.85978e-77	Shoot apex	BdiBd21-3.4G0474500
6.54016e-11	-0.499748	0.016	0.032	2.55511e-06	Shoot apex	BdiBd21-3.1G0547200
2.14249e-07	-0.499773	0.005	0.014	0.00837027	Shoot apex	BdiBd21-3.1G1047800
3.53592e-111	-0.500086	0.139	0.305	1.38141e-106	Shoot apex	BdiBd21-3.3G0643500
3.08484e-09	-0.500393	0.007	0.018	0.000120519	Shoot apex	BdiBd21-3.2G0187100
3.7627e-18	-0.50048	0.017	0.042	1.47001e-13	Shoot apex	BdiBd21-3.1G0561500
6.57644e-54	-0.500539	0.061	0.142	2.56928e-49	Shoot apex	BdiBd21-3.1G0916800
6.11507e-34	-0.500561	0.041	0.093	2.38903e-29	Shoot apex	BdiBd21-3.3G0687400
2.90779e-30	-0.500652	0.041	0.088	1.13602e-25	Shoot apex	BdiBd21-3.4G0504100
5.56164e-81	-0.500658	0.121	0.249	2.17282e-76	Shoot apex	BdiBd21-3.1G1008600
3.59466e-82	-0.500785	0.122	0.254	1.40436e-77	Shoot apex	BdiBd21-3.2G0234500
3.62518e-120	-0.500892	0.321	0.532	1.41629e-115	Shoot apex	BdiBd21-3.2G0618900
2.39964e-26	-0.500984	0.042	0.086	9.3749e-22	Shoot apex	BdiBd21-3.1G0704300
2.01929e-24	-0.501043	0.062	0.109	7.88898e-20	Shoot apex	BdiBd21-3.5G0254400
2.59799e-14	-0.501111	0.01	0.028	1.01498e-09	Shoot apex	BdiBd21-3.1G0246401
7.04264e-18	-0.5012	0.016	0.04	2.75142e-13	Shoot apex	BdiBd21-3.4G0543500
3.86011e-07	-0.501286	0.003	0.011	0.0150807	Shoot apex	BdiBd21-3.3G0020400
1.82628e-46	-0.501448	0.048	0.116	7.13492e-42	Shoot apex	BdiBd21-3.2G0129000
2.40694e-79	-0.501769	0.087	0.203	9.40345e-75	Shoot apex	BdiBd21-3.5G0210500
9.7939e-111	-0.50185	0.149	0.316	3.82628e-106	Shoot apex	BdiBd21-3.3G0715700
9.69482e-15	-0.501993	0.014	0.035	3.78757e-10	Shoot apex	BdiBd21-3.1G0322600
2.62032e-06	-0.502047	0.006	0.014	0.102371	Shoot apex	BdiBd21-3.1G0611500
4.26602e-14	-0.502154	0.007	0.022	1.66665e-09	Shoot apex	BdiBd21-3.5G0068700
2.56438e-43	-0.502622	0.057	0.126	1.00185e-38	Shoot apex	BdiBd21-3.1G0780000
1.18003e-95	-0.502627	0.281	0.464	4.61015e-91	Shoot apex	BdiBd21-3.1G1004200
5.30387e-37	-0.502766	0.038	0.093	2.07212e-32	Shoot apex	BdiBd21-3.2G0218100
1.74372e-78	-0.503049	0.086	0.201	6.81235e-74	Shoot apex	BdiBd21-3.2G0330800
2.02531e-08	-0.503079	0.01	0.022	0.000791248	Shoot apex	BdiBd21-3.1G0774000
5.49609e-117	-0.503401	0.293	0.505	2.14721e-112	Shoot apex	BdiBd21-3.1G0192100
2.0481e-16	-0.5035	0.011	0.032	8.00151e-12	Shoot apex	BdiBd21-3.4G0228800
1.43048e-38	-0.503718	0.046	0.103	5.58858e-34	Shoot apex	BdiBd21-3.3G0731900
4.51943e-128	-0.503866	0.266	0.476	1.76565e-123	Shoot apex	BdiBd21-3.3G0621100
5.44074e-51	-0.504282	0.141	0.243	2.12559e-46	Shoot apex	BdiBd21-3.2G0632500
2.3063e-09	-0.50441	0.007	0.018	9.01026e-05	Shoot apex	BdiBd21-3.1G0585850
2.13377e-36	-0.504593	0.042	0.096	8.33623e-32	Shoot apex	BdiBd21-3.4G0480100
2.86679e-06	-0.504902	0.004	0.011	0.112	Shoot apex	BdiBd21-3.4G0104900
1.91474e-89	-0.505494	0.101	0.232	7.4805e-85	Shoot apex	BdiBd21-3.1G0175900
7.53208e-34	-0.505667	0.021	0.064	2.94263e-29	Shoot apex	BdiBd21-3.1G0181200
4.49789e-75	-0.506228	0.083	0.195	1.75724e-70	Shoot apex	BdiBd21-3.1G0417500
9.75669e-12	-0.506356	0.01	0.025	3.81174e-07	Shoot apex	BdiBd21-3.3G0483200
1.77539e-141	-0.506376	0.477	0.706	6.93608e-137	Shoot apex	BdiBd21-3.2G0435000
9.35515e-131	-0.506723	0.441	0.651	3.65487e-126	Shoot apex	BdiBd21-3.3G0050300
5.35324e-74	-0.506868	0.102	0.218	2.09141e-69	Shoot apex	BdiBd21-3.1G0971400
4.39539e-25	-0.507047	0.05	0.094	1.71719e-20	Shoot apex	BdiBd21-3.4G0252100
5.65371e-52	-0.507627	0.053	0.128	2.20879e-47	Shoot apex	BdiBd21-3.1G0676700
1.24992e-83	-0.507873	0.111	0.241	4.8832e-79	Shoot apex	BdiBd21-3.2G0448700
8.50342e-16	-0.508144	0.02	0.044	3.32212e-11	Shoot apex	BdiBd21-3.1G0630600
1.01702e-10	-0.508259	0.036	0.058	3.97329e-06	Shoot apex	BdiBd21-3.2G0592800
6.2579e-22	-0.508514	0.018	0.048	2.44484e-17	Shoot apex	BdiBd21-3.3G0107800
3.93385e-68	-0.508583	0.06	0.154	1.53688e-63	Shoot apex	BdiBd21-3.3G0242700
5.04681e-29	-0.509076	0.036	0.081	1.97169e-24	Shoot apex	BdiBd21-3.1G0407900
2.66683e-129	-0.509326	0.273	0.487	1.04188e-124	Shoot apex	BdiBd21-3.3G0206200
5.22498e-36	-0.509464	0.027	0.075	2.04129e-31	Shoot apex	BdiBd21-3.2G0080700
3.60407e-127	-0.509485	0.296	0.509	1.40804e-122	Shoot apex	BdiBd21-3.3G0651500
2.96557e-48	-0.510013	0.044	0.111	1.15859e-43	Shoot apex	BdiBd21-3.1G0967800
6.48284e-12	-0.510113	0.013	0.03	2.53272e-07	Shoot apex	BdiBd21-3.2G0780500
1.05248e-56	-0.510318	0.097	0.191	4.11183e-52	Shoot apex	BdiBd21-3.2G0268400
9.95498e-142	-0.51061	0.373	0.601	3.88921e-137	Shoot apex	BdiBd21-3.2G0617900
2.57303e-10	-0.510882	0.006	0.018	1.00523e-05	Shoot apex	BdiBd21-3.5G0184200
1.32264e-49	-0.510891	0.046	0.116	5.16729e-45	Shoot apex	BdiBd21-3.2G0179400
1.32231e-36	-0.511359	0.04	0.095	5.16599e-32	Shoot apex	BdiBd21-3.2G0670600
1.74253e-40	-0.51136	0.05	0.112	6.80772e-36	Shoot apex	BdiBd21-3.3G0460800
3.68799e-29	-0.511645	0.023	0.062	1.44082e-24	Shoot apex	BdiBd21-3.4G0476950
5.20166e-55	-0.511651	0.057	0.138	2.03219e-50	Shoot apex	BdiBd21-3.4G0535900
2.44078e-31	-0.511685	0.041	0.088	9.53563e-27	Shoot apex	BdiBd21-3.1G0259500
2.80127e-42	-0.51173	0.054	0.12	1.0944e-37	Shoot apex	BdiBd21-3.4G0250200
9.53742e-10	-0.511976	0.01	0.023	3.72608e-05	Shoot apex	BdiBd21-3.4G0035000
5.45262e-29	-0.511986	0.02	0.057	2.13023e-24	Shoot apex	BdiBd21-3.1G0099200
2.12658e-70	-0.512006	0.057	0.152	8.30813e-66	Shoot apex	BdiBd21-3.4G0425800
2.02327e-95	-0.512042	0.123	0.269	7.90451e-91	Shoot apex	BdiBd21-3.3G0651700
3.58369e-29	-0.512264	0.035	0.08	1.40008e-24	Shoot apex	BdiBd21-3.3G0208700
1.30333e-109	-0.512432	0.139	0.305	5.09185e-105	Shoot apex	BdiBd21-3.1G0127300
2.16982e-13	-0.512485	0.016	0.035	8.47703e-09	Shoot apex	BdiBd21-3.4G0436600
7.7209e-27	-0.512535	0.031	0.071	3.0164e-22	Shoot apex	BdiBd21-3.1G0834900
7.29741e-13	-0.512595	0.015	0.034	2.85095e-08	Shoot apex	BdiBd21-3.1G0122800
9.64317e-31	-0.512607	0.035	0.08	3.76739e-26	Shoot apex	BdiBd21-3.5G0144900
1.42546e-36	-0.512976	0.039	0.093	5.569e-32	Shoot apex	BdiBd21-3.1G0246100
2.50321e-14	-0.512989	0.016	0.036	9.77956e-10	Shoot apex	BdiBd21-3.2G0349500
3.89577e-108	-0.513012	0.152	0.319	1.522e-103	Shoot apex	BdiBd21-3.2G0123100
2.47302e-33	-0.513253	0.03	0.076	9.66158e-29	Shoot apex	BdiBd21-3.2G0545600
1.80981e-77	-0.51356	0.096	0.214	7.07058e-73	Shoot apex	BdiBd21-3.5G0265600
5.88332e-38	-0.513583	0.029	0.079	2.2985e-33	Shoot apex	BdiBd21-3.5G0107200
1.91099e-11	-0.513689	0.018	0.036	7.46585e-07	Shoot apex	BdiBd21-3.3G0201300
4.55919e-28	-0.51375	0.035	0.077	1.78118e-23	Shoot apex	BdiBd21-3.2G0340200
4.63879e-38	-0.513804	0.037	0.091	1.81228e-33	Shoot apex	BdiBd21-3.1G0403800
8.72036e-52	-0.513828	0.054	0.131	3.40687e-47	Shoot apex	BdiBd21-3.3G0651800
5.38355e-17	-0.514176	0.019	0.043	2.10325e-12	Shoot apex	BdiBd21-3.4G0368100
5.89495e-47	-0.514201	0.055	0.126	2.30304e-42	Shoot apex	BdiBd21-3.4G0459700
1.81708e-12	-0.514237	0.008	0.023	7.09898e-08	Shoot apex	BdiBd21-3.4G0498600
2.242e-53	-0.514255	0.076	0.161	8.75905e-49	Shoot apex	BdiBd21-3.2G0802900
4.94172e-30	-0.514569	0.035	0.08	1.93063e-25	Shoot apex	BdiBd21-3.2G0126000
6.96033e-12	-0.51472	0.01	0.026	2.71926e-07	Shoot apex	BdiBd21-3.1G0781500
1.29698e-26	-0.515188	0.03	0.068	5.06705e-22	Shoot apex	BdiBd21-3.2G0405400
2.84501e-78	-0.515217	0.796	0.854	1.11149e-73	Shoot apex	BdiBd21-3.5G0248800
2.57818e-24	-0.515234	0.021	0.055	1.00724e-19	Shoot apex	BdiBd21-3.4G0410000
4.33114e-08	-0.515493	0.005	0.014	0.00169209	Shoot apex	BdiBd21-3.2G0330250
1.42175e-09	-0.515636	0.01	0.022	5.55451e-05	Shoot apex	BdiBd21-3.2G0135700
1.29123e-27	-0.515854	0.028	0.067	5.04459e-23	Shoot apex	BdiBd21-3.4G0533200
2.83086e-64	-0.515879	0.068	0.158	1.10596e-59	Shoot apex	BdiBd21-3.2G0046500
4.86122e-70	-0.515996	0.095	0.202	1.89918e-65	Shoot apex	BdiBd21-3.1G0148800
1.39607e-08	-0.516482	0.008	0.019	0.000545416	Shoot apex	BdiBd21-3.3G0688600
3.62159e-73	-0.516738	0.129	0.255	1.41488e-68	Shoot apex	BdiBd21-3.3G0305800
3.94164e-92	-0.516785	0.183	0.341	1.53992e-87	Shoot apex	BdiBd21-3.3G0538800
1.42539e-35	-0.516838	0.044	0.098	5.56872e-31	Shoot apex	BdiBd21-3.5G0144100
4.75395e-61	-0.516905	0.055	0.141	1.85727e-56	Shoot apex	BdiBd21-3.1G0972100
6.82329e-142	-0.517001	0.425	0.656	2.66572e-137	Shoot apex	BdiBd21-3.3G0187500
2.32606e-116	-0.51747	0.445	0.64	9.08745e-112	Shoot apex	BdiBd21-3.3G0566200
4.97214e-78	-0.517482	0.075	0.185	1.94252e-73	Shoot apex	BdiBd21-3.1G0717800
1.5662e-15	-0.5175	0.015	0.036	6.11884e-11	Shoot apex	BdiBd21-3.1G0281950
1.96352e-52	-0.517532	0.085	0.173	7.67107e-48	Shoot apex	BdiBd21-3.3G0310800
1.17477e-65	-0.517655	0.078	0.172	4.58961e-61	Shoot apex	BdiBd21-3.3G0694000
5.41602e-18	-0.517738	0.015	0.038	2.11593e-13	Shoot apex	BdiBd21-3.1G0905100
2.09646e-78	-0.517834	0.091	0.209	8.19046e-74	Shoot apex	BdiBd21-3.2G0193300
3.08856e-25	-0.518049	0.021	0.054	1.20664e-20	Shoot apex	BdiBd21-3.1G0135100
6.42493e-36	-0.518074	0.024	0.07	2.51009e-31	Shoot apex	BdiBd21-3.3G0175500
6.44632e-48	-0.518479	0.045	0.111	2.51845e-43	Shoot apex	BdiBd21-3.1G0347500
1.05258e-07	-0.51865	0.018	0.031	0.00411224	Shoot apex	BdiBd21-3.3G0412700
2.5111e-08	-0.518997	0.004	0.014	0.000981038	Shoot apex	BdiBd21-3.2G0320500
3.02336e-48	-0.519465	0.046	0.115	1.18117e-43	Shoot apex	BdiBd21-3.2G0604200
2.56972e-57	-0.519931	0.063	0.148	1.00394e-52	Shoot apex	BdiBd21-3.4G0082400
1.54742e-21	-0.520124	0.023	0.054	6.04546e-17	Shoot apex	BdiBd21-3.1G1046900
1.45049e-68	-0.520196	0.128	0.243	5.66676e-64	Shoot apex	BdiBd21-3.2G0732500
5.29428e-08	-0.520374	0.013	0.026	0.00206837	Shoot apex	BdiBd21-3.4G0074500
2.07899e-20	-0.520395	0.021	0.048	8.12221e-16	Shoot apex	BdiBd21-3.4G0110300
4.21336e-45	-0.520652	0.069	0.14	1.64608e-40	Shoot apex	BdiBd21-3.1G0213800
1.42769e-20	-0.520652	0.021	0.05	5.57771e-16	Shoot apex	BdiBd21-3.1G0572300
3.15312e-49	-0.520798	0.071	0.15	1.23186e-44	Shoot apex	BdiBd21-3.2G0249400
8.63273e-47	-0.520866	0.074	0.152	3.37264e-42	Shoot apex	BdiBd21-3.1G0046100
1.70386e-84	-0.521638	0.088	0.21	6.65665e-80	Shoot apex	BdiBd21-3.2G0256400
1.31457e-30	-0.52164	0.024	0.063	5.13575e-26	Shoot apex	BdiBd21-3.1G0357100
2.54527e-45	-0.521728	0.037	0.098	9.94388e-41	Shoot apex	BdiBd21-3.5G0199700
1.02443e-56	-0.521834	0.056	0.137	4.00226e-52	Shoot apex	BdiBd21-3.4G0236900
4.47226e-11	-0.521909	0.01	0.025	1.74722e-06	Shoot apex	BdiBd21-3.4G0172300
2.50026e-128	-0.521975	0.287	0.503	9.76803e-124	Shoot apex	BdiBd21-3.2G0268100
1.7556e-33	-0.522008	0.026	0.071	6.85877e-29	Shoot apex	BdiBd21-3.2G0596900
7.95724e-27	-0.522086	0.018	0.053	3.10873e-22	Shoot apex	BdiBd21-3.2G0601000
1.80741e-23	-0.522456	0.034	0.072	7.06119e-19	Shoot apex	BdiBd21-3.1G0635000
6.38467e-07	-0.52254	0.006	0.015	0.0249436	Shoot apex	BdiBd21-3.4G0377700
3.83251e-56	-0.522852	0.1	0.196	1.49728e-51	Shoot apex	BdiBd21-3.2G0698700
5.3365e-40	-0.522897	0.046	0.106	2.08486e-35	Shoot apex	BdiBd21-3.2G0649600
6.1711e-77	-0.52296	0.103	0.224	2.41093e-72	Shoot apex	BdiBd21-3.1G0469900
5.18747e-24	-0.523076	0.03	0.067	2.02664e-19	Shoot apex	BdiBd21-3.3G0217500
8.57935e-30	-0.523135	0.022	0.061	3.35178e-25	Shoot apex	BdiBd21-3.2G0260900
7.35576e-16	-0.523151	0.017	0.039	2.87375e-11	Shoot apex	BdiBd21-3.4G0526100
1.09301e-59	-0.523611	0.071	0.162	4.27019e-55	Shoot apex	BdiBd21-3.1G0304400
1.16213e-65	-0.523616	0.054	0.144	4.54022e-61	Shoot apex	BdiBd21-3.3G0425300
3.18562e-45	-0.52376	0.03	0.088	1.24456e-40	Shoot apex	BdiBd21-3.5G0254200
3.41138e-08	-0.523774	0.006	0.016	0.00133276	Shoot apex	BdiBd21-3.4G0098501
1.98068e-47	-0.523828	0.041	0.105	7.73812e-43	Shoot apex	BdiBd21-3.1G0887200
1.65368e-27	-0.524051	0.016	0.049	6.4606e-23	Shoot apex	BdiBd21-3.1G0691700
1.14812e-74	-0.524149	0.078	0.185	4.48549e-70	Shoot apex	BdiBd21-3.4G0272200
9.3455e-202	-0.524495	0.996	0.973	3.6511e-197	Shoot apex	BdiBd21-3.1G0177300
5.51265e-15	-0.524497	0.025	0.049	2.15368e-10	Shoot apex	BdiBd21-3.4G0617600
9.74504e-37	-0.524518	0.027	0.075	3.80719e-32	Shoot apex	BdiBd21-3.1G0562200
1.66522e-33	-0.524641	0.036	0.085	6.5057e-29	Shoot apex	BdiBd21-3.1G0198000
2.18123e-19	-0.524651	0.017	0.043	8.52165e-15	Shoot apex	BdiBd21-3.3G0531150
3.13124e-45	-0.524886	0.059	0.126	1.22331e-40	Shoot apex	BdiBd21-3.2G0371800
5.91911e-33	-0.524933	0.033	0.081	2.31248e-28	Shoot apex	BdiBd21-3.1G1041600
4.27392e-102	-0.525091	0.11	0.258	1.66974e-97	Shoot apex	BdiBd21-3.2G0189100
4.27503e-78	-0.525146	0.083	0.198	1.67017e-73	Shoot apex	BdiBd21-3.3G0149400
3.21951e-14	-0.525213	0.018	0.04	1.2578e-09	Shoot apex	BdiBd21-3.4G0439800
2.81376e-62	-0.525216	0.072	0.165	1.09928e-57	Shoot apex	BdiBd21-3.3G0136100
9.28762e-19	-0.52532	0.016	0.042	3.62849e-14	Shoot apex	BdiBd21-3.3G0009000
3.0621e-19	-0.525416	0.024	0.053	1.1963e-14	Shoot apex	BdiBd21-3.2G0178300
2.57159e-122	-0.525668	0.22	0.417	1.00467e-117	Shoot apex	BdiBd21-3.1G0876500
1.52594e-54	-0.52571	0.052	0.13	5.96153e-50	Shoot apex	BdiBd21-3.5G0265500
8.62874e-14	-0.525974	0.011	0.029	3.37108e-09	Shoot apex	BdiBd21-3.4G0565200
1.26914e-44	-0.525986	0.052	0.119	4.95826e-40	Shoot apex	BdiBd21-3.1G0249300
4.90647e-69	-0.52603	0.064	0.161	1.91686e-64	Shoot apex	BdiBd21-3.1G0445900
2.50978e-15	-0.526281	0.011	0.03	9.8052e-11	Shoot apex	BdiBd21-3.4G0531900
1.57701e-133	-0.526372	0.333	0.555	6.16106e-129	Shoot apex	BdiBd21-3.1G0470100
1.19024e-104	-0.526531	0.157	0.323	4.65002e-100	Shoot apex	BdiBd21-3.2G0735200
3.89596e-19	-0.526572	0.02	0.048	1.52207e-14	Shoot apex	BdiBd21-3.3G0586200
1.83669e-54	-0.526606	0.055	0.133	7.1756e-50	Shoot apex	BdiBd21-3.4G0601400
1.46019e-134	-0.526667	0.32	0.537	5.70466e-130	Shoot apex	BdiBd21-3.4G0297100
3.21811e-42	-0.526706	0.068	0.138	1.25725e-37	Shoot apex	BdiBd21-3.1G0133600
4.00577e-08	-0.527075	0.046	0.066	0.00156498	Shoot apex	BdiBd21-3.2G0338300
8.98724e-20	-0.527319	0.017	0.044	3.51114e-15	Shoot apex	BdiBd21-3.2G0632700
1.11982e-57	-0.527611	0.088	0.176	4.37492e-53	Shoot apex	BdiBd21-3.3G0565900
2.45113e-99	-0.527791	0.148	0.307	9.57608e-95	Shoot apex	BdiBd21-3.1G0361900
1.89502e-145	-0.528046	0.5	0.704	7.40345e-141	Shoot apex	BdiBd21-3.1G0074500
2.54206e-127	-0.528062	0.626	0.795	9.93133e-123	Shoot apex	BdiBd21-3.1G0049200
5.42102e-59	-0.528146	0.231	0.333	2.11789e-54	Shoot apex	BdiBd21-3.1G0326100
9.681e-06	-0.528489	0.004	0.01	0.378217	Shoot apex	BdiBd21-3.2G0231000
1.13294e-34	-0.528703	0.033	0.083	4.42618e-30	Shoot apex	BdiBd21-3.3G0346400
3.80783e-09	-0.52872	0.007	0.017	0.000148764	Shoot apex	BdiBd21-3.1G0456850
9.36591e-49	-0.528914	0.047	0.116	3.65907e-44	Shoot apex	BdiBd21-3.1G0619500
1.12393e-16	-0.529123	0.021	0.046	4.39097e-12	Shoot apex	BdiBd21-3.5G0237600
1.91409e-44	-0.529208	0.109	0.193	7.47796e-40	Shoot apex	BdiBd21-3.2G0370100
1.2326e-110	-0.529595	0.288	0.481	4.81554e-106	Shoot apex	BdiBd21-3.3G0713600
1.08064e-28	-0.529982	0.043	0.09	4.22183e-24	Shoot apex	BdiBd21-3.4G0268400
4.58871e-08	-0.530126	0.01	0.02	0.00179272	Shoot apex	BdiBd21-3.1G0874100
8.50088e-75	-0.530583	0.311	0.473	3.32113e-70	Shoot apex	BdiBd21-3.3G0257500
4.89754e-18	-0.531022	0.016	0.04	1.91337e-13	Shoot apex	BdiBd21-3.3G0676800
4.99727e-10	-0.531205	0.007	0.02	1.95233e-05	Shoot apex	BdiBd21-3.3G0112300
1.6298e-55	-0.531458	0.064	0.147	6.36729e-51	Shoot apex	BdiBd21-3.2G0741200
5.55471e-13	-0.532062	0.011	0.027	2.17011e-08	Shoot apex	BdiBd21-3.1G0545800
1.34838e-42	-0.533095	0.045	0.107	5.26784e-38	Shoot apex	BdiBd21-3.2G0376600
1.66763e-26	-0.533567	0.03	0.067	6.5151e-22	Shoot apex	BdiBd21-3.3G0674950
1.26739e-21	-0.533688	0.018	0.047	4.95143e-17	Shoot apex	BdiBd21-3.1G0771700
7.93309e-55	-0.533754	0.053	0.131	3.0993e-50	Shoot apex	BdiBd21-3.5G0337000
2.1688e-93	-0.53395	0.11	0.249	8.47308e-89	Shoot apex	BdiBd21-3.1G0853200
3.96848e-21	-0.534345	0.015	0.04	1.5504e-16	Shoot apex	BdiBd21-3.3G0194200
8.51253e-91	-0.534611	0.333	0.51	3.32568e-86	Shoot apex	BdiBd21-3.1G0593100
7.83936e-38	-0.534829	0.041	0.097	3.06268e-33	Shoot apex	BdiBd21-3.3G0066500
3.72257e-74	-0.535162	0.082	0.192	1.45433e-69	Shoot apex	BdiBd21-3.1G0267500
1.02997e-113	-0.535714	0.441	0.651	4.02388e-109	Shoot apex	BdiBd21-3.4G0400500
6.03222e-21	-0.535822	0.043	0.079	2.35667e-16	Shoot apex	BdiBd21-3.4G0468400
4.772e-06	-0.535845	0.005	0.013	0.186432	Shoot apex	BdiBd21-3.4G0265300
2.53203e-18	-0.536704	0.183	0.238	9.89212e-14	Shoot apex	BdiBd21-3.1G0668900
2.07566e-06	-0.536821	0.004	0.011	0.0810917	Shoot apex	BdiBd21-3.1G0913300
1.10802e-57	-0.536888	0.075	0.165	4.32881e-53	Shoot apex	BdiBd21-3.3G0298100
1.51132e-21	-0.537133	0.019	0.048	5.90442e-17	Shoot apex	BdiBd21-3.1G0045000
4.49917e-15	-0.537404	0.01	0.029	1.75774e-10	Shoot apex	BdiBd21-3.2G0798000
3.24646e-45	-0.537498	0.059	0.129	1.26833e-40	Shoot apex	BdiBd21-3.3G0234300
9.58113e-52	-0.537602	0.062	0.14	3.74315e-47	Shoot apex	BdiBd21-3.1G0424600
1.94731e-37	-0.537737	0.035	0.086	7.60774e-33	Shoot apex	BdiBd21-3.4G0626300
5.04541e-43	-0.53774	0.06	0.126	1.97114e-38	Shoot apex	BdiBd21-3.1G0843800
1.7149e-06	-0.537812	0.004	0.011	0.0669976	Shoot apex	BdiBd21-3.1G0236600
2.48637e-68	-0.53789	0.071	0.171	9.71377e-64	Shoot apex	BdiBd21-3.1G0925400
3.16078e-44	-0.539	0.043	0.105	1.23485e-39	Shoot apex	BdiBd21-3.3G0038900
1.51899e-78	-0.539254	0.088	0.205	5.9344e-74	Shoot apex	BdiBd21-3.3G0506900
2.71523e-41	-0.539968	0.043	0.104	1.06079e-36	Shoot apex	BdiBd21-3.4G0194800
1.72918e-84	-0.540152	0.265	0.433	6.75556e-80	Shoot apex	BdiBd21-3.4G0441600
9.20666e-36	-0.540576	0.03	0.079	3.59686e-31	Shoot apex	BdiBd21-3.2G0707700
2.27549e-09	-0.540689	0.011	0.025	8.88988e-05	Shoot apex	BdiBd21-3.1G0765300
6.80254e-19	-0.540859	0.02	0.047	2.65762e-14	Shoot apex	BdiBd21-3.4G0360100
3.43636e-50	-0.540931	0.064	0.143	1.34252e-45	Shoot apex	BdiBd21-3.3G0189400
1.94997e-78	-0.540975	0.09	0.205	7.61814e-74	Shoot apex	BdiBd21-3.1G0323900
2.19562e-61	-0.541097	0.058	0.145	8.57784e-57	Shoot apex	BdiBd21-3.5G0140800
3.03844e-99	-0.541139	0.118	0.265	1.18706e-94	Shoot apex	BdiBd21-3.3G0625400
1.68889e-14	-0.541151	0.01	0.027	6.59814e-10	Shoot apex	BdiBd21-3.2G0047600
1.95561e-09	-0.541229	0.011	0.024	7.64016e-05	Shoot apex	BdiBd21-3.5G0061900
1.54709e-18	-0.541295	0.017	0.043	6.04417e-14	Shoot apex	BdiBd21-3.3G0405800
1.65839e-35	-0.541869	0.045	0.101	6.47899e-31	Shoot apex	BdiBd21-3.1G0877100
1.95364e-137	-0.542356	0.247	0.463	7.63249e-133	Shoot apex	BdiBd21-3.2G0416700
2.3392e-07	-0.542449	0.007	0.016	0.00913878	Shoot apex	BdiBd21-3.3G0316300
5.63245e-89	-0.54258	0.072	0.189	2.20049e-84	Shoot apex	BdiBd21-3.1G0458800
7.27881e-175	-0.542991	0.723	0.852	2.84368e-170	Shoot apex	BdiBd21-3.1G0682300
4.41498e-21	-0.543067	0.009	0.034	1.72484e-16	Shoot apex	BdiBd21-3.3G0691200
1.71616e-74	-0.543084	0.307	0.459	6.70468e-70	Shoot apex	BdiBd21-3.5G0143500
1.28242e-07	-0.543097	0.007	0.017	0.00501017	Shoot apex	BdiBd21-3.1G0918800
4.77484e-228	-0.5439	0.722	0.861	1.86543e-223	Shoot apex	BdiBd21-3.3G0559500
5.78229e-10	-0.544055	0.003	0.014	2.25902e-05	Shoot apex	BdiBd21-3.3G0502200
4.40314e-20	-0.544156	0.016	0.042	1.72022e-15	Shoot apex	BdiBd21-3.2G0266700
2.95067e-34	-0.544589	0.039	0.091	1.15277e-29	Shoot apex	BdiBd21-3.2G0714800
7.03781e-13	-0.545108	0.009	0.025	2.74953e-08	Shoot apex	BdiBd21-3.4G0399550
2.62202e-26	-0.54552	0.038	0.08	1.02437e-21	Shoot apex	BdiBd21-3.3G0768800
1.53955e-132	-0.545685	0.261	0.473	6.01471e-128	Shoot apex	BdiBd21-3.5G0083500
2.269e-32	-0.545858	0.019	0.059	8.86453e-28	Shoot apex	BdiBd21-3.3G0133200
1.68309e-30	-0.545961	0.039	0.086	6.57551e-26	Shoot apex	BdiBd21-3.2G0194100
3.91195e-87	-0.546133	0.135	0.278	1.52832e-82	Shoot apex	BdiBd21-3.1G0930700
3.32855e-11	-0.546462	0.007	0.02	1.3004e-06	Shoot apex	BdiBd21-3.4G0200701
7.7642e-18	-0.546697	0.022	0.048	3.03332e-13	Shoot apex	BdiBd21-3.3G0639600
4.41559e-113	-0.547301	0.151	0.323	1.72508e-108	Shoot apex	BdiBd21-3.4G0587700
1.26016e-28	-0.547495	0.039	0.083	4.9232e-24	Shoot apex	BdiBd21-3.2G0703000
6.91096e-86	-0.547588	0.085	0.207	2.69997e-81	Shoot apex	BdiBd21-3.4G0556800
2.77388e-80	-0.547658	0.075	0.187	1.0837e-75	Shoot apex	BdiBd21-3.4G0406200
1.05335e-18	-0.547837	0.02	0.045	4.11524e-14	Shoot apex	BdiBd21-3.2G0067300
1.67144e-64	-0.548046	0.072	0.167	6.53e-60	Shoot apex	BdiBd21-3.2G0260400
1.13016e-10	-0.548093	0.012	0.027	4.4153e-06	Shoot apex	BdiBd21-3.2G0619100
1.01684e-49	-0.548459	0.057	0.132	3.97259e-45	Shoot apex	BdiBd21-3.1G0071700
1.9012e-58	-0.549356	0.138	0.248	7.4276e-54	Shoot apex	BdiBd21-3.3G0569600
1.37256e-104	-0.549443	0.143	0.304	5.36231e-100	Shoot apex	BdiBd21-3.1G0235300
3.48234e-67	-0.549716	0.063	0.157	1.36048e-62	Shoot apex	BdiBd21-3.4G0628600
2.84768e-38	-0.549951	0.039	0.095	1.11253e-33	Shoot apex	BdiBd21-3.3G0316400
1.28474e-15	-0.549965	0.011	0.03	5.01921e-11	Shoot apex	BdiBd21-3.2G0719300
9.98625e-09	-0.550353	0.005	0.014	0.000390143	Shoot apex	BdiBd21-3.1G0047300
6.28294e-91	-0.550993	0.151	0.301	2.45462e-86	Shoot apex	BdiBd21-3.1G0833700
6.69172e-30	-0.551216	0.123	0.182	2.61432e-25	Shoot apex	BdiBd21-3.3G0563100
1.60522e-117	-0.55128	0.19	0.373	6.27129e-113	Shoot apex	BdiBd21-3.2G0506200
1.13009e-33	-0.551316	0.036	0.085	4.41502e-29	Shoot apex	BdiBd21-3.4G0465400
3.9627e-12	-0.551449	0.009	0.024	1.54815e-07	Shoot apex	BdiBd21-3.4G0238400
1.09299e-09	-0.551635	0.006	0.018	4.2701e-05	Shoot apex	BdiBd21-3.3G0630400
4.76865e-34	-0.551884	0.026	0.07	1.86302e-29	Shoot apex	BdiBd21-3.1G0851700
1.89788e-63	-0.551914	0.084	0.183	7.41463e-59	Shoot apex	BdiBd21-3.3G0002000
4.00804e-59	-0.552079	0.069	0.156	1.56586e-54	Shoot apex	BdiBd21-3.1G0905400
1.1799e-90	-0.552419	0.121	0.257	4.60962e-86	Shoot apex	BdiBd21-3.5G0127300
3.94987e-74	-0.553025	0.075	0.181	1.54313e-69	Shoot apex	BdiBd21-3.2G0412000
1.70002e-130	-0.553161	0.248	0.44	6.64163e-126	Shoot apex	BdiBd21-3.5G0278600
2.34235e-11	-0.553274	0.007	0.02	9.15111e-07	Shoot apex	BdiBd21-3.1G0338700
4.36134e-46	-0.553387	0.049	0.116	1.70389e-41	Shoot apex	BdiBd21-3.3G0457800
5.60983e-29	-0.55355	0.03	0.071	2.19165e-24	Shoot apex	BdiBd21-3.3G0146700
3.68008e-07	-0.554069	0.007	0.016	0.0143773	Shoot apex	BdiBd21-3.4G0157200
2.61846e-81	-0.554348	0.089	0.208	1.02298e-76	Shoot apex	BdiBd21-3.1G1034100
1.42367e-99	-0.554579	0.455	0.63	5.56198e-95	Shoot apex	BdiBd21-3.3G0594800
1.2895e-114	-0.554681	0.319	0.522	5.03782e-110	Shoot apex	BdiBd21-3.1G0153300
1.20773e-06	-0.554705	0.003	0.01	0.0471838	Shoot apex	BdiBd21-3.4G0119632
9.31864e-157	-0.554756	0.354	0.596	3.64061e-152	Shoot apex	BdiBd21-3.2G0304500
3.93536e-162	-0.554888	0.574	0.779	1.53747e-157	Shoot apex	BdiBd21-3.1G0315200
3.41074e-27	-0.55492	0.032	0.073	1.33251e-22	Shoot apex	BdiBd21-3.2G0151800
1.34854e-51	-0.555318	0.042	0.112	5.26849e-47	Shoot apex	BdiBd21-3.3G0044400
9.4756e-119	-0.555485	0.416	0.613	3.70193e-114	Shoot apex	BdiBd21-3.1G0122500
1.75549e-58	-0.555509	0.056	0.139	6.85836e-54	Shoot apex	BdiBd21-3.1G0212300
1.89932e-22	-0.555711	0.023	0.054	7.42025e-18	Shoot apex	BdiBd21-3.3G0065900
1.06554e-112	-0.555791	0.212	0.4	4.16285e-108	Shoot apex	BdiBd21-3.2G0074400
2.00762e-19	-0.556034	0.021	0.049	7.84336e-15	Shoot apex	BdiBd21-3.5G0159200
1.35619e-100	-0.556348	0.15	0.31	5.29838e-96	Shoot apex	BdiBd21-3.2G0585800
1.82302e-10	-0.556427	0.007	0.019	7.12216e-06	Shoot apex	BdiBd21-3.4G0304600
4.6638e-101	-0.556442	0.123	0.274	1.82205e-96	Shoot apex	BdiBd21-3.1G0869400
2.33949e-17	-0.556893	0.02	0.045	9.13991e-13	Shoot apex	BdiBd21-3.3G0614800
4.83105e-95	-0.556926	0.19	0.348	1.8874e-90	Shoot apex	BdiBd21-3.3G0389300
3.87601e-14	-0.556987	0.008	0.024	1.51428e-09	Shoot apex	BdiBd21-3.4G0476500
2.07956e-56	-0.557045	0.136	0.231	8.12442e-52	Shoot apex	BdiBd21-3.5G0152700
8.96272e-116	-0.557047	0.136	0.305	3.50156e-111	Shoot apex	BdiBd21-3.3G0108800
9.36108e-16	-0.55731	0.01	0.029	3.65719e-11	Shoot apex	BdiBd21-3.3G0742600
2.2461e-40	-0.557345	0.036	0.092	8.77505e-36	Shoot apex	BdiBd21-3.4G0486800
1.17318e-47	-0.557393	0.056	0.127	4.58339e-43	Shoot apex	BdiBd21-3.4G0231800
7.85217e-33	-0.557497	0.026	0.07	3.06769e-28	Shoot apex	BdiBd21-3.4G0234900
1.45886e-46	-0.557789	0.049	0.116	5.69947e-42	Shoot apex	BdiBd21-3.2G0334400
2.91552e-48	-0.558088	0.06	0.134	1.13904e-43	Shoot apex	BdiBd21-3.3G0174700
9.60061e-70	-0.55867	0.056	0.15	3.75077e-65	Shoot apex	BdiBd21-3.1G0971200
2.73464e-83	-0.558695	0.09	0.211	1.06837e-78	Shoot apex	BdiBd21-3.3G0583400
1.45426e-96	-0.558885	0.148	0.302	5.6815e-92	Shoot apex	BdiBd21-3.3G0048400
4.3683e-10	-0.558963	0.005	0.017	1.70661e-05	Shoot apex	BdiBd21-3.2G0570600
3.33862e-151	-0.558995	0.323	0.559	1.30433e-146	Shoot apex	BdiBd21-3.1G0026900
1.0786e-08	-0.559071	0.033	0.053	0.000421389	Shoot apex	BdiBd21-3.5G0070700
4.67677e-21	-0.55925	0.016	0.043	1.82712e-16	Shoot apex	BdiBd21-3.1G0349300
1.19422e-08	-0.559339	0.01	0.022	0.000466557	Shoot apex	BdiBd21-3.1G0516100
1.47909e-21	-0.55943	0.03	0.063	5.77851e-17	Shoot apex	BdiBd21-3.2G0653700
5.84143e-09	-0.559516	0.007	0.018	0.000228213	Shoot apex	BdiBd21-3.1G0191400
8.42987e-19	-0.559632	0.029	0.059	3.29338e-14	Shoot apex	BdiBd21-3.5G0241500
4.31848e-18	-0.559715	0.023	0.051	1.68714e-13	Shoot apex	BdiBd21-3.5G0319700
4.66434e-23	-0.559803	0.022	0.054	1.82226e-18	Shoot apex	BdiBd21-3.5G0228200
6.22116e-42	-0.559818	0.053	0.118	2.43048e-37	Shoot apex	BdiBd21-3.1G1000100
1.90307e-19	-0.559916	0.04	0.074	7.43492e-15	Shoot apex	BdiBd21-3.2G0173400
1.5e-09	-0.560199	0.011	0.025	5.8602e-05	Shoot apex	BdiBd21-3.3G0348400
1.17033e-157	-0.560368	0.362	0.594	4.57223e-153	Shoot apex	BdiBd21-3.4G0439100
1.69763e-08	-0.560824	0.01	0.022	0.000663231	Shoot apex	BdiBd21-3.3G0168500
5.08682e-63	-0.560935	0.105	0.207	1.98732e-58	Shoot apex	BdiBd21-3.3G0773600
8.95807e-98	-0.561126	0.1	0.239	3.49974e-93	Shoot apex	BdiBd21-3.5G0191700
2.3324e-80	-0.561234	0.093	0.212	9.11221e-76	Shoot apex	BdiBd21-3.3G0597600
2.24201e-144	-0.56125	0.239	0.459	8.75907e-140	Shoot apex	BdiBd21-3.1G0700700
2.37429e-44	-0.562185	0.046	0.11	9.27588e-40	Shoot apex	BdiBd21-3.3G0365300
7.71647e-88	-0.562288	0.094	0.221	3.01467e-83	Shoot apex	BdiBd21-3.1G0071300
1.01318e-95	-0.562389	0.108	0.247	3.95831e-91	Shoot apex	BdiBd21-3.2G0184200
5.86422e-23	-0.562577	0.022	0.054	2.29103e-18	Shoot apex	BdiBd21-3.4G0273800
5.26556e-21	-0.562736	0.012	0.037	2.05715e-16	Shoot apex	BdiBd21-3.1G0128600
5.64287e-88	-0.563028	0.073	0.191	2.20456e-83	Shoot apex	BdiBd21-3.1G0823600
9.67485e-23	-0.563057	0.03	0.065	3.77977e-18	Shoot apex	BdiBd21-3.2G0402400
1.32759e-26	-0.563502	0.018	0.051	5.18662e-22	Shoot apex	BdiBd21-3.1G0853400
7.49124e-89	-0.563765	0.098	0.228	2.92668e-84	Shoot apex	BdiBd21-3.4G0243900
1.11733e-23	-0.563926	0.017	0.048	4.36519e-19	Shoot apex	BdiBd21-3.4G0050100
3.81242e-44	-0.564045	0.032	0.091	1.48943e-39	Shoot apex	BdiBd21-3.3G0706900
9.45975e-16	-0.564065	0.039	0.068	3.69574e-11	Shoot apex	BdiBd21-3.3G0059550
1.58482e-84	-0.564387	0.064	0.175	6.19156e-80	Shoot apex	BdiBd21-3.2G0610800
5.31295e-89	-0.564881	0.154	0.301	2.07566e-84	Shoot apex	BdiBd21-3.3G0140000
5.04837e-16	-0.564899	0.06	0.092	1.9723e-11	Shoot apex	BdiBd21-3.2G0079600
1.87127e-59	-0.564987	0.072	0.163	7.31068e-55	Shoot apex	BdiBd21-3.3G0713800
7.01246e-06	-0.565077	0.008	0.015	0.273963	Shoot apex	BdiBd21-3.2G0427800
2.39538e-23	-0.565082	0.02	0.051	9.35828e-19	Shoot apex	BdiBd21-3.3G0580100
1.72457e-08	-0.56513	0.01	0.022	0.000673754	Shoot apex	BdiBd21-3.2G0406900
6.85779e-19	-0.565302	0.023	0.051	2.6792e-14	Shoot apex	BdiBd21-3.1G0985550
1.041e-20	-0.565423	0.018	0.046	4.06696e-16	Shoot apex	BdiBd21-3.5G0341900
3.90143e-67	-0.565617	0.086	0.189	1.52421e-62	Shoot apex	BdiBd21-3.1G0417300
2.22598e-36	-0.566046	0.03	0.079	8.69645e-32	Shoot apex	BdiBd21-3.1G0255300
1.43319e-113	-0.566134	0.116	0.274	5.5992e-109	Shoot apex	BdiBd21-3.1G0901100
3.69391e-24	-0.566558	0.027	0.062	1.44314e-19	Shoot apex	BdiBd21-3.5G0176800
4.10256e-17	-0.566717	0.015	0.037	1.60279e-12	Shoot apex	BdiBd21-3.4G0462450
3.23509e-08	-0.566976	0.274	0.307	0.00126389	Shoot apex	BdiBd21-3.1G0409700
2.36011e-50	-0.566983	0.043	0.113	9.2205e-46	Shoot apex	BdiBd21-3.2G0762300
1.24998e-140	-0.567299	0.21	0.422	4.88344e-136	Shoot apex	BdiBd21-3.3G0274900
5.59628e-23	-0.56735	0.023	0.056	2.18635e-18	Shoot apex	BdiBd21-3.2G0598500
1.34706e-13	-0.567421	0.01	0.027	5.26269e-09	Shoot apex	BdiBd21-3.3G0779000
2.55581e-66	-0.567521	0.057	0.148	9.98505e-62	Shoot apex	BdiBd21-3.2G0491200
5.57781e-97	-0.567576	0.12	0.266	2.17914e-92	Shoot apex	BdiBd21-3.2G0538400
1.06436e-07	-0.568381	0.007	0.017	0.00415825	Shoot apex	BdiBd21-3.2G0516600
1.09105e-75	-0.568502	0.066	0.171	4.26251e-71	Shoot apex	BdiBd21-3.1G0409900
9.03879e-200	-0.568584	0.666	0.826	3.53128e-195	Shoot apex	BdiBd21-3.3G0093100
2.11331e-56	-0.568676	0.04	0.114	8.25628e-52	Shoot apex	BdiBd21-3.1G0073300
4.99833e-104	-0.568862	0.198	0.369	1.95275e-99	Shoot apex	BdiBd21-3.2G0357600
4.18698e-106	-0.569149	0.137	0.298	1.63577e-101	Shoot apex	BdiBd21-3.2G0037000
6.56749e-19	-0.569236	0.019	0.046	2.56579e-14	Shoot apex	BdiBd21-3.1G0605100
1.46218e-27	-0.569257	0.018	0.053	5.71246e-23	Shoot apex	BdiBd21-3.1G0558900
2.14184e-92	-0.569309	0.12	0.262	8.36774e-88	Shoot apex	BdiBd21-3.1G1035100
1.35266e-09	-0.569714	0.011	0.024	5.28456e-05	Shoot apex	BdiBd21-3.2G0410500
2.70136e-30	-0.569895	0.035	0.08	1.05537e-25	Shoot apex	BdiBd21-3.1G0151400
8.18855e-26	-0.569945	0.02	0.054	3.1991e-21	Shoot apex	BdiBd21-3.2G0788600
1.68038e-14	-0.56997	0.012	0.031	6.56492e-10	Shoot apex	BdiBd21-3.1G1017600
1.6854e-83	-0.570568	0.084	0.203	6.58451e-79	Shoot apex	BdiBd21-3.1G0148900
6.45482e-39	-0.570775	0.032	0.086	2.52177e-34	Shoot apex	BdiBd21-3.1G0218300
7.8475e-15	-0.570927	0.014	0.034	3.06586e-10	Shoot apex	BdiBd21-3.4G0281500
1.19568e-21	-0.571243	0.014	0.042	4.6713e-17	Shoot apex	BdiBd21-3.5G0051100
2.25633e-07	-0.571265	0.018	0.031	0.00881502	Shoot apex	BdiBd21-3.2G0530100
7.19028e-42	-0.571837	0.041	0.101	2.8091e-37	Shoot apex	BdiBd21-3.1G0695900
4.51534e-45	-0.571946	0.08	0.158	1.76405e-40	Shoot apex	BdiBd21-3.3G0693800
9.29119e-17	-0.571962	0.014	0.036	3.62988e-12	Shoot apex	BdiBd21-3.1G0746500
6.40824e-34	-0.57206	0.036	0.085	2.50357e-29	Shoot apex	BdiBd21-3.2G0679700
4.4404e-35	-0.572263	0.029	0.077	1.73478e-30	Shoot apex	BdiBd21-3.3G0358800
4.29181e-88	-0.572593	0.139	0.28	1.67673e-83	Shoot apex	BdiBd21-3.2G0604300
5.63824e-60	-0.572632	0.063	0.15	2.20275e-55	Shoot apex	BdiBd21-3.4G0535100
1.42411e-83	-0.572643	0.212	0.341	5.56373e-79	Shoot apex	BdiBd21-3.1G0308600
2.14482e-119	-0.57265	0.207	0.402	8.37937e-115	Shoot apex	BdiBd21-3.3G0154800
1.59008e-26	-0.572696	0.026	0.064	6.21214e-22	Shoot apex	BdiBd21-3.3G0438800
5.20288e-13	-0.572705	0.012	0.029	2.03266e-08	Shoot apex	BdiBd21-3.2G0376800
3.23642e-42	-0.572868	0.037	0.096	1.2644e-37	Shoot apex	BdiBd21-3.1G0997600
8.16688e-130	-0.572927	0.152	0.339	3.19064e-125	Shoot apex	BdiBd21-3.4G0086400
5.25989e-21	-0.573016	0.019	0.049	2.05493e-16	Shoot apex	BdiBd21-3.2G0623800
4.26764e-12	-0.573466	0.018	0.037	1.66728e-07	Shoot apex	BdiBd21-3.2G0776100
3.44407e-52	-0.573493	0.111	0.201	1.34553e-47	Shoot apex	BdiBd21-3.5G0134400
2.88954e-61	-0.573603	0.053	0.136	1.12889e-56	Shoot apex	BdiBd21-3.4G0121900
7.79377e-06	-0.573872	0.005	0.012	0.304487	Shoot apex	BdiBd21-3.1G0913600
1.90742e-41	-0.573999	0.03	0.084	7.45191e-37	Shoot apex	BdiBd21-3.1G0021900
1.39547e-27	-0.574113	0.02	0.056	5.45182e-23	Shoot apex	BdiBd21-3.4G0111100
2.75937e-11	-0.574335	0.01	0.025	1.07803e-06	Shoot apex	BdiBd21-3.3G0517600
2.54997e-36	-0.574352	0.037	0.09	9.9622e-32	Shoot apex	BdiBd21-3.1G0811500
1.12546e-116	-0.574435	0.214	0.404	4.39695e-112	Shoot apex	BdiBd21-3.1G0599100
1.70382e-116	-0.574498	0.479	0.669	6.65647e-112	Shoot apex	BdiBd21-3.1G0349700
8.01153e-36	-0.574499	0.031	0.079	3.12994e-31	Shoot apex	BdiBd21-3.4G0576600
1.56257e-134	-0.574637	0.662	0.821	6.10465e-130	Shoot apex	BdiBd21-3.2G0630400
1.98937e-09	-0.574674	0.012	0.025	7.77209e-05	Shoot apex	BdiBd21-3.3G0078800
2.37073e-98	-0.57483	0.117	0.264	9.26198e-94	Shoot apex	BdiBd21-3.1G0889200
1.81216e-68	-0.575055	0.07	0.168	7.07973e-64	Shoot apex	BdiBd21-3.5G0084200
1.62667e-25	-0.575107	0.065	0.115	6.35508e-21	Shoot apex	BdiBd21-3.1G0684200
2.97096e-19	-0.575205	0.194	0.251	1.16069e-14	Shoot apex	BdiBd21-3.2G0063900
2.69512e-73	-0.575419	0.142	0.269	1.05293e-68	Shoot apex	BdiBd21-3.4G0080500
2.61058e-10	-0.57557	0.01	0.024	1.0199e-05	Shoot apex	BdiBd21-3.1G0956200
1.1658e-06	-0.575592	0.007	0.015	0.0455454	Shoot apex	BdiBd21-3.1G0752800
3.7996e-16	-0.575931	0.023	0.048	1.48443e-11	Shoot apex	BdiBd21-3.3G0103500
2.02143e-27	-0.576011	0.021	0.057	7.89734e-23	Shoot apex	BdiBd21-3.1G0511000
1.51035e-92	-0.576156	0.074	0.194	5.90064e-88	Shoot apex	BdiBd21-3.2G0401100
2.94026e-08	-0.576496	0.01	0.021	0.0011487	Shoot apex	BdiBd21-3.4G0343700
2.44171e-29	-0.576672	0.046	0.094	9.53925e-25	Shoot apex	BdiBd21-3.3G0107600
1.66562e-32	-0.576734	0.023	0.063	6.50725e-28	Shoot apex	BdiBd21-3.1G0848300
1.18925e-47	-0.577091	0.039	0.104	4.64616e-43	Shoot apex	BdiBd21-3.4G0420700
3.56383e-58	-0.577346	0.097	0.193	1.39232e-53	Shoot apex	BdiBd21-3.1G0937900
1.84784e-19	-0.577896	0.02	0.048	7.21914e-15	Shoot apex	BdiBd21-3.1G0438750
1.56096e-116	-0.578156	0.137	0.305	6.09834e-112	Shoot apex	BdiBd21-3.3G0027800
5.13065e-24	-0.578203	0.023	0.056	2.00444e-19	Shoot apex	BdiBd21-3.4G0569800
4.08081e-31	-0.579284	0.029	0.073	1.59429e-26	Shoot apex	BdiBd21-3.1G0331200
2.19596e-71	-0.579297	0.083	0.188	8.57919e-67	Shoot apex	BdiBd21-3.4G0075100
3.20049e-22	-0.57933	0.02	0.05	1.25037e-17	Shoot apex	BdiBd21-3.4G0136100
2.48134e-34	-0.579483	0.031	0.079	9.69409e-30	Shoot apex	BdiBd21-3.4G0366000
2.29858e-93	-0.579509	0.124	0.265	8.98009e-89	Shoot apex	BdiBd21-3.5G0158600
1.37241e-57	-0.579761	0.049	0.127	5.36173e-53	Shoot apex	BdiBd21-3.1G0042900
6.30409e-12	-0.579813	0.007	0.02	2.46288e-07	Shoot apex	BdiBd21-3.1G0430000
1.03325e-51	-0.579818	0.074	0.157	4.03671e-47	Shoot apex	BdiBd21-3.2G0742900
1.46804e-21	-0.580055	0.01	0.035	5.73535e-17	Shoot apex	BdiBd21-3.5G0107000
2.00974e-17	-0.580315	0.011	0.032	7.85164e-13	Shoot apex	BdiBd21-3.2G0722500
3.4819e-140	-0.58058	0.176	0.379	1.36031e-135	Shoot apex	BdiBd21-3.5G0176300
2.26095e-08	-0.580945	0.01	0.022	0.000883309	Shoot apex	BdiBd21-3.2G0691600
2.07113e-81	-0.580964	0.111	0.237	8.09149e-77	Shoot apex	BdiBd21-3.2G0562100
5.16515e-61	-0.581156	0.076	0.166	2.01792e-56	Shoot apex	BdiBd21-3.3G0026100
9.27971e-52	-0.581325	0.035	0.099	3.6254e-47	Shoot apex	BdiBd21-3.1G1022800
1.60214e-20	-0.582608	0.017	0.045	6.25923e-16	Shoot apex	BdiBd21-3.1G0793100
3.79806e-30	-0.583052	0.075	0.132	1.48383e-25	Shoot apex	BdiBd21-3.3G0183900
2.82034e-59	-0.583059	0.043	0.121	1.10185e-54	Shoot apex	BdiBd21-3.4G0530400
4.52149e-32	-0.584099	0.043	0.09	1.76646e-27	Shoot apex	BdiBd21-3.3G0451200
2.56577e-65	-0.584155	0.152	0.274	1.0024e-60	Shoot apex	BdiBd21-3.3G0692900
4.42041e-30	-0.584316	0.04	0.087	1.72697e-25	Shoot apex	BdiBd21-3.5G0156500
1.29343e-25	-0.584488	0.027	0.064	5.05317e-21	Shoot apex	BdiBd21-3.3G0129400
3.12286e-111	-0.584594	0.366	0.559	1.22004e-106	Shoot apex	BdiBd21-3.3G0187100
4.28691e-24	-0.584839	0.029	0.065	1.67481e-19	Shoot apex	BdiBd21-3.2G0235650
1.16791e-109	-0.585442	0.124	0.283	4.5628e-105	Shoot apex	BdiBd21-3.3G0684600
7.56013e-149	-0.585708	0.21	0.431	2.95359e-144	Shoot apex	BdiBd21-3.3G0192400
9.86731e-20	-0.585767	0.013	0.037	3.85496e-15	Shoot apex	BdiBd21-3.4G0561200
4.94408e-104	-0.585805	0.134	0.291	1.93155e-99	Shoot apex	BdiBd21-3.4G0428000
8.4934e-53	-0.585957	0.046	0.119	3.3182e-48	Shoot apex	BdiBd21-3.3G0486500
9.89327e-64	-0.586888	0.075	0.17	3.8651e-59	Shoot apex	BdiBd21-3.2G0398300
1.59591e-07	-0.586977	0.004	0.012	0.0062349	Shoot apex	BdiBd21-3.2G0795800
2.89929e-131	-0.587078	0.239	0.442	1.13269e-126	Shoot apex	BdiBd21-3.3G0172700
7.55268e-23	-0.587096	0.019	0.05	2.95068e-18	Shoot apex	BdiBd21-3.2G0586200
7.60745e-102	-0.587606	0.148	0.305	2.97208e-97	Shoot apex	BdiBd21-3.1G0188200
8.3282e-26	-0.58828	0.023	0.059	3.25366e-21	Shoot apex	BdiBd21-3.1G0614500
4.7325e-65	-0.58829	0.06	0.151	1.84889e-60	Shoot apex	BdiBd21-3.3G0501300
1.01515e-09	-0.588321	0.005	0.016	3.96597e-05	Shoot apex	BdiBd21-3.2G0506100
3.42183e-27	-0.588531	0.025	0.063	1.33684e-22	Shoot apex	BdiBd21-3.3G0180200
3.37753e-74	-0.588567	0.322	0.473	1.31953e-69	Shoot apex	BdiBd21-3.3G0124000
1.49252e-07	-0.589008	0.01	0.02	0.00583097	Shoot apex	BdiBd21-3.2G0276550
1.16284e-29	-0.589193	0.034	0.079	4.543e-25	Shoot apex	BdiBd21-3.1G0923200
2.27406e-49	-0.58935	0.047	0.116	8.88428e-45	Shoot apex	BdiBd21-3.4G0006400
1.18762e-103	-0.589371	0.137	0.295	4.6398e-99	Shoot apex	BdiBd21-3.2G0587000
1.51747e-21	-0.589519	0.036	0.069	5.92847e-17	Shoot apex	BdiBd21-3.4G0627700
5.50392e-06	-0.589626	0.008	0.016	0.215027	Shoot apex	BdiBd21-3.5G0312200
4.06548e-40	-0.589629	0.069	0.137	1.5883e-35	Shoot apex	BdiBd21-3.1G0162000
7.93641e-25	-0.589683	0.028	0.064	3.1006e-20	Shoot apex	BdiBd21-3.1G0504600
3.16682e-53	-0.589727	0.054	0.131	1.23721e-48	Shoot apex	BdiBd21-3.1G0826600
1.15764e-132	-0.58982	0.236	0.443	4.52268e-128	Shoot apex	BdiBd21-3.3G0559700
5.68462e-46	-0.589885	0.058	0.129	2.22087e-41	Shoot apex	BdiBd21-3.1G0048000
1.39188e-33	-0.589997	0.024	0.068	5.4378e-29	Shoot apex	BdiBd21-3.3G0220700
5.70186e-28	-0.590156	0.029	0.069	2.2276e-23	Shoot apex	BdiBd21-3.1G0289600
2.20992e-34	-0.590508	0.029	0.076	8.63372e-30	Shoot apex	BdiBd21-3.3G0215850
3.9998e-35	-0.590763	0.02	0.064	1.56264e-30	Shoot apex	BdiBd21-3.3G0669500
9.77325e-26	-0.590919	0.024	0.06	3.81821e-21	Shoot apex	BdiBd21-3.1G0607400
1.0111e-80	-0.591276	0.07	0.18	3.95016e-76	Shoot apex	BdiBd21-3.2G0540800
6.83655e-15	-0.59142	0.194	0.241	2.6709e-10	Shoot apex	BdiBd21-3.2G0297600
3.31316e-13	-0.591473	0.014	0.033	1.29438e-08	Shoot apex	BdiBd21-3.1G0738900
1.29802e-83	-0.59161	0.132	0.266	5.07111e-79	Shoot apex	BdiBd21-3.3G0063300
9.49642e-28	-0.591626	0.025	0.063	3.71006e-23	Shoot apex	BdiBd21-3.1G0295001
5.27399e-45	-0.591802	0.032	0.091	2.06044e-40	Shoot apex	BdiBd21-3.2G0048900
1.06587e-54	-0.591887	0.05	0.126	4.16413e-50	Shoot apex	BdiBd21-3.2G0038600
2.12206e-243	-0.592113	0.729	0.874	8.29045e-239	Shoot apex	BdiBd21-3.1G0796600
4.0456e-55	-0.592189	0.046	0.121	1.58053e-50	Shoot apex	BdiBd21-3.3G0554100
9.0116e-26	-0.592473	0.033	0.072	3.52065e-21	Shoot apex	BdiBd21-3.2G0468400
1.1803e-08	-0.592834	0.004	0.014	0.000461119	Shoot apex	BdiBd21-3.1G0703100
1.1637e-21	-0.593176	0.023	0.054	4.54636e-17	Shoot apex	BdiBd21-3.3G0596300
1.34147e-08	-0.593436	0.016	0.03	0.000524085	Shoot apex	BdiBd21-3.5G0344500
6.03648e-21	-0.593575	0.017	0.046	2.35833e-16	Shoot apex	BdiBd21-3.2G0744100
3.59503e-20	-0.593582	0.013	0.033	1.40451e-15	Shoot apex	BdiBd21-3.1G0092500
1.12693e-45	-0.59362	0.043	0.107	4.4027e-41	Shoot apex	BdiBd21-3.3G0138500
5.69526e-135	-0.593906	0.28	0.493	2.22502e-130	Shoot apex	BdiBd21-3.4G0385300
1.71144e-88	-0.593907	0.082	0.205	6.68625e-84	Shoot apex	BdiBd21-3.3G0349200
3.57487e-06	-0.59427	0.005	0.012	0.139663	Shoot apex	BdiBd21-3.3G0732700
4.12357e-13	-0.594307	0.013	0.03	1.611e-08	Shoot apex	BdiBd21-3.4G0078800
6.38595e-73	-0.594349	0.075	0.18	2.49486e-68	Shoot apex	BdiBd21-3.1G1030800
5.98162e-46	-0.594484	0.057	0.123	2.3369e-41	Shoot apex	BdiBd21-3.4G0540900
6.51567e-08	-0.594794	0.003	0.01	0.00254554	Shoot apex	BdiBd21-3.1G0370400
2.35743e-24	-0.595096	0.042	0.081	9.21002e-20	Shoot apex	BdiBd21-3.2G0237700
1.00058e-08	-0.595396	0.008	0.02	0.000390905	Shoot apex	BdiBd21-3.1G0109900
7.8981e-06	-0.595401	0.004	0.01	0.308563	Shoot apex	BdiBd21-3.4G0594300
4.1085e-18	-0.59548	0.014	0.038	1.60511e-13	Shoot apex	BdiBd21-3.4G0131000
1.54701e-62	-0.595659	0.057	0.144	6.04387e-58	Shoot apex	BdiBd21-3.2G0209500
6.71924e-29	-0.596722	0.023	0.061	2.62507e-24	Shoot apex	BdiBd21-3.2G0294800
1.54473e-73	-0.596761	0.1	0.214	6.03496e-69	Shoot apex	BdiBd21-3.1G0128800
9.94103e-55	-0.597704	0.042	0.115	3.88376e-50	Shoot apex	BdiBd21-3.1G0635400
8.01635e-22	-0.597721	0.037	0.072	3.13183e-17	Shoot apex	BdiBd21-3.1G0456600
1.57391e-30	-0.598192	0.024	0.064	6.14894e-26	Shoot apex	BdiBd21-3.4G0093000
1.74817e-63	-0.598218	0.049	0.134	6.82975e-59	Shoot apex	BdiBd21-3.4G0595700
1.32191e-07	-0.598302	0.004	0.012	0.00516442	Shoot apex	BdiBd21-3.5G0321100
7.60655e-23	-0.59844	0.016	0.045	2.97173e-18	Shoot apex	BdiBd21-3.4G0522400
7.13157e-77	-0.59844	0.248	0.459	2.78616e-72	Shoot apex	BdiBd21-3.5G0196600
2.73393e-90	-0.598663	0.069	0.188	1.06809e-85	Shoot apex	BdiBd21-3.1G0260400
2.87529e-88	-0.598899	0.087	0.212	1.12332e-83	Shoot apex	BdiBd21-3.1G0932000
3.31267e-165	-0.5995	0.315	0.563	1.29419e-160	Shoot apex	BdiBd21-3.2G0518400
1.17964e-68	-0.600007	0.064	0.16	4.60863e-64	Shoot apex	BdiBd21-3.2G0554100
2.73393e-15	-0.600075	0.012	0.031	1.06809e-10	Shoot apex	BdiBd21-3.5G0125500
8.19434e-17	-0.600103	0.011	0.033	3.20137e-12	Shoot apex	BdiBd21-3.4G0453500
3.50584e-59	-0.600799	0.041	0.117	1.36966e-54	Shoot apex	BdiBd21-3.4G0376000
1.71774e-18	-0.601467	0.014	0.038	6.71086e-14	Shoot apex	BdiBd21-3.5G0050500
2.34826e-80	-0.601573	0.099	0.22	9.17417e-76	Shoot apex	BdiBd21-3.1G0721400
5.01514e-14	-0.602011	0.007	0.023	1.95932e-09	Shoot apex	BdiBd21-3.4G0368500
1.76195e-46	-0.602024	0.034	0.095	6.88359e-42	Shoot apex	BdiBd21-3.3G0220000
3.11847e-97	-0.602189	0.156	0.309	1.21832e-92	Shoot apex	BdiBd21-3.5G0340200
4.8101e-08	-0.602189	0.011	0.023	0.00187921	Shoot apex	BdiBd21-3.1G0087900
4.02535e-10	-0.60226	0.011	0.024	1.57262e-05	Shoot apex	BdiBd21-3.3G0540300
2.563e-14	-0.602446	0.011	0.029	1.00131e-09	Shoot apex	BdiBd21-3.4G0043800
6.84874e-57	-0.602899	0.571	0.662	2.67566e-52	Shoot apex	BdiBd21-3.2G0325900
3.07528e-177	-0.602988	0.533	0.74	1.20145e-172	Shoot apex	BdiBd21-3.2G0598300
3.9284e-18	-0.603066	0.013	0.036	1.53475e-13	Shoot apex	BdiBd21-3.1G0069100
2.29188e-21	-0.603284	0.018	0.047	8.95392e-17	Shoot apex	BdiBd21-3.2G0187700
2.28966e-30	-0.6035	0.021	0.06	8.94526e-26	Shoot apex	BdiBd21-3.2G0650100
2.50877e-21	-0.603628	0.114	0.162	9.80127e-17	Shoot apex	BdiBd21-3.2G0675300
1.76362e-23	-0.604444	0.027	0.062	6.89011e-19	Shoot apex	BdiBd21-3.2G0265300
6.53895e-89	-0.604493	0.127	0.268	2.55464e-84	Shoot apex	BdiBd21-3.4G0328100
1.0667e-05	-0.604546	0.005	0.011	0.416739	Shoot apex	BdiBd21-3.2G0294600
2.03081e-10	-0.604733	0.01	0.023	7.93396e-06	Shoot apex	BdiBd21-3.2G0409000
1.32015e-107	-0.604882	0.106	0.255	5.15758e-103	Shoot apex	BdiBd21-3.2G0138000
2.32561e-12	-0.605019	0.01	0.025	9.08571e-08	Shoot apex	BdiBd21-3.2G0725000
1.65786e-34	-0.605113	0.022	0.064	6.47694e-30	Shoot apex	BdiBd21-3.2G0759500
1.46974e-39	-0.605116	0.026	0.076	5.74199e-35	Shoot apex	BdiBd21-3.1G0154500
4.45923e-10	-0.605738	0.029	0.047	1.74213e-05	Shoot apex	BdiBd21-3.1G0565800
1.02085e-05	-0.605765	0.005	0.012	0.398825	Shoot apex	BdiBd21-3.3G0054700
3.1769e-112	-0.605884	0.099	0.25	1.24115e-107	Shoot apex	BdiBd21-3.3G0498500
3.97268e-152	-0.605941	0.211	0.431	1.55205e-147	Shoot apex	BdiBd21-3.3G0765600
4.20838e-98	-0.60596	0.133	0.284	1.64413e-93	Shoot apex	BdiBd21-3.1G0088200
3.42695e-86	-0.606557	0.057	0.168	1.33884e-81	Shoot apex	BdiBd21-3.1G0632000
5.05637e-40	-0.606569	0.035	0.09	1.97542e-35	Shoot apex	BdiBd21-3.1G0313600
2.67616e-34	-0.606638	0.023	0.067	1.04552e-29	Shoot apex	BdiBd21-3.2G0239300
2.00546e-19	-0.607006	0.034	0.066	7.83494e-15	Shoot apex	BdiBd21-3.1G0161200
2.385e-65	-0.607033	0.403	0.547	9.31771e-61	Shoot apex	BdiBd21-3.4G0464800
2.34772e-111	-0.607145	0.176	0.351	9.17206e-107	Shoot apex	BdiBd21-3.1G0149100
9.15361e-28	-0.607243	0.028	0.068	3.57613e-23	Shoot apex	BdiBd21-3.5G0259600
4.94618e-101	-0.607307	0.107	0.251	1.93237e-96	Shoot apex	BdiBd21-3.5G0212500
2.38078e-27	-0.607924	0.024	0.061	9.30122e-23	Shoot apex	BdiBd21-3.1G0115500
1.31671e-80	-0.608228	0.151	0.271	5.14412e-76	Shoot apex	BdiBd21-3.3G0782500
2.7765e-135	-0.60824	0.152	0.342	1.08472e-130	Shoot apex	BdiBd21-3.5G0030200
8.64403e-19	-0.608516	0.011	0.034	3.37705e-14	Shoot apex	BdiBd21-3.3G0572600
1.58793e-18	-0.608614	0.016	0.039	6.20372e-14	Shoot apex	BdiBd21-3.1G0025400
2.57134e-41	-0.608633	0.04	0.098	1.00457e-36	Shoot apex	BdiBd21-3.1G0500600
1.95893e-14	-0.608694	0.016	0.036	7.65316e-10	Shoot apex	BdiBd21-3.4G0120000
1.10856e-199	-0.609353	0.617	0.805	4.33091e-195	Shoot apex	BdiBd21-3.3G0792300
1.7401e-111	-0.609544	0.188	0.36	6.79822e-107	Shoot apex	BdiBd21-3.4G0156200
8.17626e-07	-0.610112	0.012	0.023	0.031943	Shoot apex	BdiBd21-3.3G0379800
6.26929e-27	-0.610125	0.22	0.29	2.44929e-22	Shoot apex	BdiBd21-3.2G0023900
3.14765e-23	-0.610132	0.01	0.036	1.22972e-18	Shoot apex	BdiBd21-3.2G0432600
2.05338e-47	-0.610283	0.034	0.096	8.02216e-43	Shoot apex	BdiBd21-3.1G1030700
1.90245e-162	-0.610343	0.304	0.545	7.43251e-158	Shoot apex	BdiBd21-3.3G0454100
8.81539e-08	-0.610385	0.007	0.016	0.003444	Shoot apex	BdiBd21-3.4G0021600
6.34111e-97	-0.610645	0.093	0.227	2.47734e-92	Shoot apex	BdiBd21-3.3G0261600
4.17334e-11	-0.610691	0.012	0.027	1.63044e-06	Shoot apex	BdiBd21-3.2G0035900
4.01813e-07	-0.610712	0.007	0.016	0.015698	Shoot apex	BdiBd21-3.5G0009300
4.80396e-128	-0.610945	0.141	0.321	1.87681e-123	Shoot apex	BdiBd21-3.1G0177400
4.88498e-112	-0.611231	0.144	0.309	1.90846e-107	Shoot apex	BdiBd21-3.3G0105600
1.31334e-90	-0.611277	0.081	0.206	5.13096e-86	Shoot apex	BdiBd21-3.4G0480000
1.12485e-16	-0.611357	0.048	0.077	4.39455e-12	Shoot apex	BdiBd21-3.3G0351300
1.43856e-37	-0.611597	0.026	0.075	5.62015e-33	Shoot apex	BdiBd21-3.1G0402300
5.58628e-10	-0.611652	0.004	0.014	2.18245e-05	Shoot apex	BdiBd21-3.1G0286300
8.304e-56	-0.611762	0.05	0.129	3.24421e-51	Shoot apex	BdiBd21-3.3G0318300
4.52669e-13	-0.611817	0.01	0.026	1.76849e-08	Shoot apex	BdiBd21-3.5G0040600
4.31834e-172	-0.611827	0.296	0.543	1.68709e-167	Shoot apex	BdiBd21-3.5G0328400
9.39412e-12	-0.612035	0.008	0.022	3.67009e-07	Shoot apex	BdiBd21-3.1G0182400
8.13959e-51	-0.612115	0.063	0.141	3.17997e-46	Shoot apex	BdiBd21-3.1G0950900
5.17501e-10	-0.61224	0.004	0.015	2.02177e-05	Shoot apex	BdiBd21-3.1G0582200
1.44697e-123	-0.612592	0.238	0.436	5.65302e-119	Shoot apex	BdiBd21-3.4G0208300
4.30099e-142	-0.612632	0.195	0.403	1.68031e-137	Shoot apex	BdiBd21-3.5G0096400
1.1879e-145	-0.612975	0.708	0.829	4.64088e-141	Shoot apex	BdiBd21-3.1G0167600
2.64187e-29	-0.613065	0.051	0.101	1.03213e-24	Shoot apex	BdiBd21-3.3G0026200
9.94986e-12	-0.613589	0.01	0.025	3.88721e-07	Shoot apex	BdiBd21-3.1G0429200
6.72924e-21	-0.613701	0.014	0.041	2.62898e-16	Shoot apex	BdiBd21-3.2G0378100
1.99594e-34	-0.61372	0.023	0.067	7.79773e-30	Shoot apex	BdiBd21-3.5G0362200
3.19065e-20	-0.61451	0.015	0.04	1.24652e-15	Shoot apex	BdiBd21-3.4G0110700
4.41727e-102	-0.614926	0.107	0.252	1.72574e-97	Shoot apex	BdiBd21-3.3G0252400
4.00079e-70	-0.614928	0.077	0.181	1.56303e-65	Shoot apex	BdiBd21-3.3G0671100
6.93718e-07	-0.61496	0.018	0.03	0.0271022	Shoot apex	BdiBd21-3.2G0011800
1.63083e-45	-0.615113	0.028	0.086	6.37133e-41	Shoot apex	BdiBd21-3.3G0614000
1.93762e-09	-0.61551	0.006	0.018	7.56988e-05	Shoot apex	BdiBd21-3.3G0720300
4.72516e-57	-0.615955	0.046	0.124	1.84603e-52	Shoot apex	BdiBd21-3.3G0342200
1.23884e-40	-0.61605	0.032	0.087	4.83991e-36	Shoot apex	BdiBd21-3.4G0034900
5.44524e-176	-0.616917	0.511	0.738	2.12735e-171	Shoot apex	BdiBd21-3.2G0581300
8.52927e-29	-0.617178	0.022	0.061	3.33222e-24	Shoot apex	BdiBd21-3.4G0088900
4.07658e-122	-0.617189	0.16	0.34	1.59264e-117	Shoot apex	BdiBd21-3.2G0100500
4.64989e-92	-0.617247	0.109	0.245	1.81662e-87	Shoot apex	BdiBd21-3.3G0531800
1.60526e-131	-0.61743	0.185	0.383	6.27143e-127	Shoot apex	BdiBd21-3.3G0202800
1.47558e-28	-0.617671	0.028	0.068	5.7648e-24	Shoot apex	BdiBd21-3.1G0935000
1.82098e-61	-0.617813	0.057	0.143	7.1142e-57	Shoot apex	BdiBd21-3.2G0636800
1.1133e-63	-0.618002	0.048	0.133	4.34943e-59	Shoot apex	BdiBd21-3.1G0692700
1.97011e-06	-0.618912	0.011	0.02	0.0769682	Shoot apex	BdiBd21-3.3G0659800
1.38962e-87	-0.618922	0.088	0.212	5.42899e-83	Shoot apex	BdiBd21-3.2G0615300
3.8533e-162	-0.619	0.286	0.527	1.50541e-157	Shoot apex	BdiBd21-3.3G0223500
2.98704e-07	-0.619263	0.006	0.015	0.0116698	Shoot apex	BdiBd21-3.4G0013100
2.8062e-11	-0.619424	0.011	0.027	1.09633e-06	Shoot apex	BdiBd21-3.2G0610632
2.59266e-58	-0.619435	0.054	0.135	1.0129e-53	Shoot apex	BdiBd21-3.4G0450400
5.73532e-129	-0.619829	0.171	0.36	2.24068e-124	Shoot apex	BdiBd21-3.4G0096500
7.49916e-111	-0.620127	0.209	0.376	2.92977e-106	Shoot apex	BdiBd21-3.1G0041600
1.05395e-36	-0.620258	0.037	0.091	4.11757e-32	Shoot apex	BdiBd21-3.3G0458401
3.83052e-37	-0.62038	0.029	0.078	1.49651e-32	Shoot apex	BdiBd21-3.5G0053400
1.25479e-131	-0.620401	0.295	0.509	4.90219e-127	Shoot apex	BdiBd21-3.4G0384900
4.72015e-16	-0.620456	0.009	0.027	1.84407e-11	Shoot apex	BdiBd21-3.4G0438900
7.32771e-108	-0.620562	0.108	0.259	2.86279e-103	Shoot apex	BdiBd21-3.5G0274900
1.99371e-11	-0.620745	0.007	0.021	7.78904e-07	Shoot apex	BdiBd21-3.2G0781200
3.00869e-84	-0.620981	0.27	0.418	1.17543e-79	Shoot apex	BdiBd21-3.1G0189000
5.51251e-100	-0.621924	0.125	0.276	2.15363e-95	Shoot apex	BdiBd21-3.4G0505200
2.08238e-122	-0.622053	0.166	0.348	8.13544e-118	Shoot apex	BdiBd21-3.1G0265700
6.81109e-32	-0.622425	0.024	0.067	2.66096e-27	Shoot apex	BdiBd21-3.1G0930100
2.1004e-24	-0.622574	0.026	0.062	8.20585e-20	Shoot apex	BdiBd21-3.4G0448300
9.26383e-06	-0.622584	0.004	0.01	0.361919	Shoot apex	BdiBd21-3.3G0292400
2.08353e-21	-0.622611	0.016	0.043	8.13994e-17	Shoot apex	BdiBd21-3.5G0147400
1.07835e-56	-0.622653	0.068	0.148	4.21291e-52	Shoot apex	BdiBd21-3.2G0293500
1.41244e-19	-0.622655	0.015	0.04	5.51811e-15	Shoot apex	BdiBd21-3.4G0078400
1.3182e-33	-0.62351	0.017	0.057	5.14994e-29	Shoot apex	BdiBd21-3.4G0382700
2.9585e-163	-0.623823	0.371	0.614	1.15583e-158	Shoot apex	BdiBd21-3.2G0268900
9.93057e-144	-0.623876	0.241	0.462	3.87967e-139	Shoot apex	BdiBd21-3.3G0481700
1.46594e-132	-0.62389	0.156	0.346	5.72713e-128	Shoot apex	BdiBd21-3.5G0287700
4.19304e-29	-0.623928	0.03	0.072	1.63814e-24	Shoot apex	BdiBd21-3.3G0608500
4.0368e-91	-0.624034	0.148	0.297	1.5771e-86	Shoot apex	BdiBd21-3.1G0266700
3.43631e-53	-0.624047	0.044	0.117	1.3425e-48	Shoot apex	BdiBd21-3.3G0458500
3.03477e-119	-0.624142	0.138	0.311	1.18563e-114	Shoot apex	BdiBd21-3.1G0119300
4.4402e-72	-0.624217	0.069	0.164	1.7347e-67	Shoot apex	BdiBd21-3.1G0989400
9.32004e-12	-0.624296	0.015	0.032	3.64115e-07	Shoot apex	BdiBd21-3.3G0493300
7.44038e-78	-0.624969	0.063	0.167	2.90681e-73	Shoot apex	BdiBd21-3.2G0541000
8.18369e-97	-0.624997	0.184	0.337	3.1972e-92	Shoot apex	BdiBd21-3.3G0744300
2.59272e-65	-0.625231	0.051	0.138	1.01292e-60	Shoot apex	BdiBd21-3.1G0800700
4.29438e-19	-0.625342	0.014	0.039	1.67773e-14	Shoot apex	BdiBd21-3.1G0834000
1.75069e-23	-0.625383	0.015	0.044	6.83961e-19	Shoot apex	BdiBd21-3.5G0022600
1.54863e-07	-0.625518	0.006	0.015	0.0060502	Shoot apex	BdiBd21-3.3G0190100
1.05508e-89	-0.62562	0.127	0.267	4.12198e-85	Shoot apex	BdiBd21-3.4G0456000
1.30873e-65	-0.625697	0.077	0.173	5.11296e-61	Shoot apex	BdiBd21-3.3G0693400
4.54245e-13	-0.625756	0.008	0.023	1.77464e-08	Shoot apex	BdiBd21-3.1G0794500
1.74767e-130	-0.626019	0.17	0.361	6.8278e-126	Shoot apex	BdiBd21-3.3G0609800
5.39686e-53	-0.626264	0.083	0.168	2.10845e-48	Shoot apex	BdiBd21-3.3G0322800
1.04161e-67	-0.626352	0.059	0.151	4.06935e-63	Shoot apex	BdiBd21-3.1G0245300
4.65629e-132	-0.626555	0.154	0.342	1.81912e-127	Shoot apex	BdiBd21-3.5G0084500
4.95671e-17	-0.626998	0.015	0.038	1.93649e-12	Shoot apex	BdiBd21-3.2G0131600
2.0717e-13	-0.627441	0.058	0.089	8.09373e-09	Shoot apex	BdiBd21-3.5G0126800
1.64722e-70	-0.627514	0.052	0.144	6.43536e-66	Shoot apex	BdiBd21-3.1G0721800
5.70035e-28	-0.627566	0.024	0.062	2.22701e-23	Shoot apex	BdiBd21-3.1G0418000
1.4104e-152	-0.627627	0.177	0.39	5.51016e-148	Shoot apex	BdiBd21-3.3G0417200
2.04744e-50	-0.627663	0.03	0.092	7.99896e-46	Shoot apex	BdiBd21-3.2G0694100
5.26441e-94	-0.627751	0.089	0.22	2.0567e-89	Shoot apex	BdiBd21-3.1G0283900
8.88756e-34	-0.627848	0.038	0.087	3.47219e-29	Shoot apex	BdiBd21-3.2G0647900
5.04427e-18	-0.628364	0.025	0.053	1.97069e-13	Shoot apex	BdiBd21-3.5G0295750
7.701e-32	-0.628562	0.066	0.122	3.00863e-27	Shoot apex	BdiBd21-3.4G0306100
5.67542e-105	-0.628661	0.132	0.289	2.21727e-100	Shoot apex	BdiBd21-3.3G0096500
4.3925e-28	-0.628704	0.038	0.082	1.71606e-23	Shoot apex	BdiBd21-3.3G0330300
8.03493e-165	-0.628806	0.251	0.487	3.13908e-160	Shoot apex	BdiBd21-3.5G0099000
8.25699e-34	-0.629076	0.035	0.082	3.22584e-29	Shoot apex	BdiBd21-3.3G0207600
2.9752e-14	-0.629308	0.01	0.027	1.16235e-09	Shoot apex	BdiBd21-3.5G0318700
1.56551e-13	-0.629824	0.007	0.023	6.11613e-09	Shoot apex	BdiBd21-3.1G0348800
1.62189e-06	-0.630977	0.005	0.013	0.063364	Shoot apex	BdiBd21-3.4G0625000
4.70396e-68	-0.630996	0.057	0.149	1.83774e-63	Shoot apex	BdiBd21-3.2G0034800
5.97408e-37	-0.631002	0.038	0.092	2.33395e-32	Shoot apex	BdiBd21-3.2G0321700
2.91127e-23	-0.631038	0.022	0.055	1.13738e-18	Shoot apex	BdiBd21-3.1G0462300
5.09588e-25	-0.631177	0.012	0.042	1.99086e-20	Shoot apex	BdiBd21-3.1G0250300
4.30139e-22	-0.631307	0.027	0.059	1.68047e-17	Shoot apex	BdiBd21-3.2G0205200
5.71866e-52	-0.631353	0.045	0.117	2.23416e-47	Shoot apex	BdiBd21-3.5G0214600
8.86105e-83	-0.631387	0.178	0.312	3.46184e-78	Shoot apex	BdiBd21-3.1G0241200
3.33619e-12	-0.631754	0.009	0.024	1.30338e-07	Shoot apex	BdiBd21-3.4G0403300
2.05532e-07	-0.631894	0.003	0.011	0.00802972	Shoot apex	BdiBd21-3.3G0204100
9.8044e-11	-0.63207	0.013	0.029	3.83038e-06	Shoot apex	BdiBd21-3.1G0225200
1.39111e-110	-0.632275	0.105	0.258	5.4348e-106	Shoot apex	BdiBd21-3.3G0478900
5.74183e-60	-0.632513	0.052	0.134	2.24322e-55	Shoot apex	BdiBd21-3.1G0108000
1.03328e-99	-0.63253	0.167	0.326	4.03682e-95	Shoot apex	BdiBd21-3.3G0273900
8.78625e-39	-0.632568	0.045	0.104	3.43261e-34	Shoot apex	BdiBd21-3.1G0724900
4.45598e-88	-0.632698	0.075	0.194	1.74086e-83	Shoot apex	BdiBd21-3.2G0469300
1.63424e-15	-0.632752	0.012	0.032	6.38465e-11	Shoot apex	BdiBd21-3.5G0355900
1.19589e-07	-0.632781	0.004	0.013	0.0046721	Shoot apex	BdiBd21-3.3G0572800
4.03754e-77	-0.632858	0.098	0.215	1.57739e-72	Shoot apex	BdiBd21-3.2G0435900
2.13739e-23	-0.632859	0.018	0.049	8.35034e-19	Shoot apex	BdiBd21-3.1G0035800
8.66204e-41	-0.633046	0.061	0.126	3.38409e-36	Shoot apex	BdiBd21-3.3G0036500
9.59575e-15	-0.633108	0.013	0.032	3.74887e-10	Shoot apex	BdiBd21-3.3G0786200
2.53143e-116	-0.633125	0.178	0.357	9.88979e-112	Shoot apex	BdiBd21-3.2G0398400
7.67502e-86	-0.63322	0.112	0.243	2.99848e-81	Shoot apex	BdiBd21-3.3G0159500
1.18819e-175	-0.63352	0.369	0.617	4.64201e-171	Shoot apex	BdiBd21-3.3G0589500
8.11689e-38	-0.633632	0.035	0.088	3.1711e-33	Shoot apex	BdiBd21-3.1G0087000
8.18254e-06	-0.633946	0.007	0.015	0.319675	Shoot apex	BdiBd21-3.2G0283300
3.77426e-33	-0.634084	0.112	0.178	1.47453e-28	Shoot apex	BdiBd21-3.1G0022200
2.36367e-08	-0.634147	0.006	0.015	0.000923437	Shoot apex	BdiBd21-3.1G1013850
2.71353e-103	-0.634385	0.093	0.235	1.06012e-98	Shoot apex	BdiBd21-3.5G0031400
2.32521e-34	-0.634517	0.018	0.059	9.08411e-30	Shoot apex	BdiBd21-3.3G0020900
5.27012e-50	-0.634594	0.048	0.119	2.05893e-45	Shoot apex	BdiBd21-3.1G1018700
7.2873e-128	-0.634643	0.121	0.295	2.847e-123	Shoot apex	BdiBd21-3.2G0522300
1.20465e-69	-0.634672	0.078	0.181	4.70631e-65	Shoot apex	BdiBd21-3.3G0415500
6.74849e-145	-0.63469	0.188	0.395	2.6365e-140	Shoot apex	BdiBd21-3.2G0145800
7.71426e-24	-0.63489	0.017	0.048	3.01381e-19	Shoot apex	BdiBd21-3.1G1042800
1.96884e-138	-0.634913	0.132	0.313	7.69185e-134	Shoot apex	BdiBd21-3.5G0318500
8.47045e-151	-0.635189	0.212	0.432	3.30924e-146	Shoot apex	BdiBd21-3.3G0486300
1.64944e-44	-0.635206	0.026	0.08	6.44402e-40	Shoot apex	BdiBd21-3.5G0210300
4.32623e-102	-0.63544	0.14	0.296	1.69017e-97	Shoot apex	BdiBd21-3.3G0111600
1.66414e-43	-0.6356	0.027	0.082	6.50146e-39	Shoot apex	BdiBd21-3.1G0204300
9.64296e-07	-0.635749	0.004	0.012	0.0376731	Shoot apex	BdiBd21-3.1G0518900
4.69584e-20	-0.636031	0.02	0.049	1.83457e-15	Shoot apex	BdiBd21-3.3G0087000
2.48808e-10	-0.636122	0.015	0.03	9.72044e-06	Shoot apex	BdiBd21-3.5G0247900
3.28064e-11	-0.63631	0.021	0.039	1.28168e-06	Shoot apex	BdiBd21-3.1G0167700
5.82967e-138	-0.636411	0.215	0.426	2.27754e-133	Shoot apex	BdiBd21-3.2G0005400
1.92384e-10	-0.637234	0.008	0.021	7.51605e-06	Shoot apex	BdiBd21-3.1G0890300
1.78712e-07	-0.637339	0.006	0.014	0.00698193	Shoot apex	BdiBd21-3.1G0377000
5.98172e-166	-0.637569	0.32	0.574	2.33694e-161	Shoot apex	BdiBd21-3.2G0288900
1.81491e-29	-0.637682	0.019	0.057	7.09047e-25	Shoot apex	BdiBd21-3.2G0626700
1.09992e-64	-0.637989	0.419	0.556	4.29717e-60	Shoot apex	BdiBd21-3.3G0751100
9.06173e-148	-0.638085	0.504	0.7	3.54024e-143	Shoot apex	BdiBd21-3.4G0571200
3.91312e-78	-0.638097	0.071	0.179	1.52878e-73	Shoot apex	BdiBd21-3.1G0265200
7.73444e-79	-0.638186	0.049	0.147	3.02169e-74	Shoot apex	BdiBd21-3.3G0739300
4.52343e-198	-0.63826	0.351	0.608	1.76721e-193	Shoot apex	BdiBd21-3.3G0642300
3.05571e-156	-0.6387	0.155	0.365	1.1938e-151	Shoot apex	BdiBd21-3.1G0906300
4.95925e-98	-0.638702	0.116	0.26	1.93748e-93	Shoot apex	BdiBd21-3.3G0098500
1.40292e-06	-0.639178	0.006	0.014	0.0548094	Shoot apex	BdiBd21-3.3G0176400
3.28363e-83	-0.639929	0.077	0.192	1.28285e-78	Shoot apex	BdiBd21-3.3G0316900
4.44834e-09	-0.639967	0.006	0.017	0.000173788	Shoot apex	BdiBd21-3.1G0836300
9.97904e-36	-0.640279	0.02	0.063	3.89861e-31	Shoot apex	BdiBd21-3.1G0006300
5.64859e-153	-0.640773	0.197	0.413	2.20679e-148	Shoot apex	BdiBd21-3.1G0722400
8.43382e-56	-0.640991	0.076	0.163	3.29493e-51	Shoot apex	BdiBd21-3.1G0010700
1.27963e-194	-0.641112	0.486	0.711	4.99927e-190	Shoot apex	BdiBd21-3.1G0072100
2.43814e-54	-0.641225	0.043	0.116	9.52533e-50	Shoot apex	BdiBd21-3.5G0002700
4.6469e-87	-0.641273	0.088	0.211	1.81545e-82	Shoot apex	BdiBd21-3.2G0779400
5.17765e-38	-0.641277	0.028	0.077	2.0228e-33	Shoot apex	BdiBd21-3.2G0782800
8.91027e-40	-0.641636	0.024	0.074	3.48106e-35	Shoot apex	BdiBd21-3.1G0783300
3.95682e-10	-0.641643	0.011	0.024	1.54585e-05	Shoot apex	BdiBd21-3.5G0171800
1.71914e-197	-0.641876	0.554	0.766	6.71633e-193	Shoot apex	BdiBd21-3.1G0082000
4.44407e-58	-0.642075	0.047	0.126	1.73621e-53	Shoot apex	BdiBd21-3.4G0209200
4.32069e-59	-0.642091	0.042	0.119	1.68801e-54	Shoot apex	BdiBd21-3.3G0675100
4.2663e-53	-0.642636	0.048	0.122	1.66676e-48	Shoot apex	BdiBd21-3.2G0218700
4.3202e-17	-0.64266	0.016	0.039	1.68781e-12	Shoot apex	BdiBd21-3.1G0792200
2.25069e-10	-0.643122	0.004	0.015	8.79298e-06	Shoot apex	BdiBd21-3.2G0687750
1.01905e-13	-0.643203	0.009	0.026	3.98122e-09	Shoot apex	BdiBd21-3.1G0514250
2.12593e-13	-0.643395	0.008	0.024	8.30559e-09	Shoot apex	BdiBd21-3.1G1030000
9.78528e-196	-0.644141	0.555	0.784	3.82291e-191	Shoot apex	BdiBd21-3.3G0653300
8.72726e-08	-0.644311	0.004	0.013	0.00340956	Shoot apex	BdiBd21-3.4G0082800
1.2895e-06	-0.644331	0.003	0.01	0.0503783	Shoot apex	BdiBd21-3.3G0058200
1.64427e-07	-0.644684	0.004	0.013	0.00642384	Shoot apex	BdiBd21-3.2G0339100
1.67987e-87	-0.644863	0.116	0.247	6.5629e-83	Shoot apex	BdiBd21-3.3G0255800
2.38632e-127	-0.645212	0.118	0.289	9.32288e-123	Shoot apex	BdiBd21-3.2G0366100
7.01454e-12	-0.645324	0.012	0.028	2.74044e-07	Shoot apex	BdiBd21-3.3G0273700
1.15233e-83	-0.645762	0.191	0.34	4.50194e-79	Shoot apex	BdiBd21-3.1G0694400
1.38522e-12	-0.645924	0.011	0.028	5.41176e-08	Shoot apex	BdiBd21-3.1G0999700
1.16273e-29	-0.646005	0.019	0.056	4.54257e-25	Shoot apex	BdiBd21-3.2G0593000
2.56654e-60	-0.646074	0.053	0.135	1.00269e-55	Shoot apex	BdiBd21-3.2G0738600
4.61073e-22	-0.64676	0.022	0.053	1.80132e-17	Shoot apex	BdiBd21-3.1G0736400
3.40204e-59	-0.646847	0.038	0.113	1.32911e-54	Shoot apex	BdiBd21-3.4G0093900
1.89578e-51	-0.646987	0.091	0.176	7.40645e-47	Shoot apex	BdiBd21-3.3G0650700
2.18416e-42	-0.64779	0.026	0.08	8.53306e-38	Shoot apex	BdiBd21-3.2G0427000
6.4503e-113	-0.647993	0.128	0.29	2.52e-108	Shoot apex	BdiBd21-3.3G0275900
4.92705e-116	-0.648251	0.095	0.247	1.9249e-111	Shoot apex	BdiBd21-3.3G0018200
4.78452e-69	-0.648619	0.056	0.148	1.86921e-64	Shoot apex	BdiBd21-3.4G0359100
4.11776e-19	-0.648672	0.013	0.038	1.60872e-14	Shoot apex	BdiBd21-3.2G0465400
3.97624e-63	-0.648784	0.06	0.148	1.55344e-58	Shoot apex	BdiBd21-3.4G0094600
1.9715e-61	-0.648865	0.05	0.133	7.70226e-57	Shoot apex	BdiBd21-3.2G0533600
2.56948e-82	-0.648902	0.09	0.209	1.00385e-77	Shoot apex	BdiBd21-3.1G0145800
5.72584e-11	-0.649286	0.003	0.015	2.23697e-06	Shoot apex	BdiBd21-3.3G0239950
1.67383e-11	-0.649692	0.005	0.017	6.53931e-07	Shoot apex	BdiBd21-3.1G0528800
6.53177e-07	-0.649741	0.012	0.022	0.0255183	Shoot apex	BdiBd21-3.5G0081500
7.72102e-68	-0.650137	0.057	0.149	3.01645e-63	Shoot apex	BdiBd21-3.5G0174600
1.19274e-76	-0.650619	0.067	0.173	4.65979e-72	Shoot apex	BdiBd21-3.3G0723900
3.22036e-38	-0.650835	0.042	0.098	1.25813e-33	Shoot apex	BdiBd21-3.1G0150000
2.52808e-08	-0.651173	0.008	0.019	0.00098767	Shoot apex	BdiBd21-3.2G0480200
4.3985e-06	-0.652071	0.005	0.012	0.171841	Shoot apex	BdiBd21-3.2G0080200
4.29877e-55	-0.652584	0.039	0.111	1.67944e-50	Shoot apex	BdiBd21-3.2G0150300
7.52535e-121	-0.652688	0.124	0.291	2.94e-116	Shoot apex	BdiBd21-3.1G0040900
1.58993e-22	-0.65312	0.049	0.14	6.21155e-18	Shoot apex	BdiBd21-3.5G0232700
1.29632e-26	-0.653161	0.017	0.05	5.06445e-22	Shoot apex	BdiBd21-3.2G0147200
1.54537e-74	-0.653561	0.071	0.176	6.03745e-70	Shoot apex	BdiBd21-3.4G0019600
1.43937e-118	-0.653653	0.231	0.423	5.62335e-114	Shoot apex	BdiBd21-3.1G0917100
1.28244e-56	-0.653768	0.048	0.126	5.01025e-52	Shoot apex	BdiBd21-3.2G0612100
7.14691e-215	-0.654293	0.55	0.76	2.79216e-210	Shoot apex	BdiBd21-3.3G0014400
7.19922e-20	-0.654466	0.015	0.04	2.81259e-15	Shoot apex	BdiBd21-3.3G0567200
3.42435e-83	-0.65449	0.082	0.2	1.33782e-78	Shoot apex	BdiBd21-3.3G0508800
2.01904e-33	-0.655015	0.028	0.073	7.88797e-29	Shoot apex	BdiBd21-3.5G0289000
1.9046e-78	-0.655692	0.111	0.232	7.4409e-74	Shoot apex	BdiBd21-3.1G0948900
4.10219e-43	-0.655977	0.034	0.092	1.60264e-38	Shoot apex	BdiBd21-3.1G0956000
3.26579e-07	-0.656262	0.003	0.011	0.0127588	Shoot apex	BdiBd21-3.3G0297100
1.15304e-20	-0.656289	0.021	0.049	4.50471e-16	Shoot apex	BdiBd21-3.5G0085000
9.44745e-63	-0.656495	0.043	0.124	3.69093e-58	Shoot apex	BdiBd21-3.5G0296600
1.9148e-92	-0.656652	0.103	0.233	7.48073e-88	Shoot apex	BdiBd21-3.3G0756200
1.6354e-60	-0.656766	0.042	0.12	6.38919e-56	Shoot apex	BdiBd21-3.3G0121050
5.26265e-31	-0.656771	0.053	0.102	2.05601e-26	Shoot apex	BdiBd21-3.4G0039200
5.86404e-16	-0.656859	0.025	0.051	2.29096e-11	Shoot apex	BdiBd21-3.4G0429800
1.1244e-76	-0.65694	0.05	0.146	4.39281e-72	Shoot apex	BdiBd21-3.2G0483100
8.1089e-39	-0.657042	0.029	0.08	3.16799e-34	Shoot apex	BdiBd21-3.1G0244500
5.49772e-12	-0.657044	0.01	0.025	2.14785e-07	Shoot apex	BdiBd21-3.2G0399700
2.77719e-100	-0.657682	0.091	0.228	1.08499e-95	Shoot apex	BdiBd21-3.2G0643600
1.49662e-152	-0.657845	0.318	0.548	5.847e-148	Shoot apex	BdiBd21-3.1G0035900
5.03067e-109	-0.657878	0.078	0.217	1.96538e-104	Shoot apex	BdiBd21-3.2G0237200
2.84139e-37	-0.657991	0.041	0.096	1.11007e-32	Shoot apex	BdiBd21-3.1G0386300
2.36768e-36	-0.658267	0.023	0.069	9.25006e-32	Shoot apex	BdiBd21-3.2G0266500
1.68293e-19	-0.658366	0.008	0.03	6.57487e-15	Shoot apex	BdiBd21-3.2G0380600
4.45005e-11	-0.658634	0.008	0.021	1.73855e-06	Shoot apex	BdiBd21-3.1G0998300
1.29292e-156	-0.65873	0.273	0.502	5.05118e-152	Shoot apex	BdiBd21-3.3G0626100
4.60426e-171	-0.659005	0.243	0.482	1.79879e-166	Shoot apex	BdiBd21-3.4G0484200
2.50341e-34	-0.659367	0.03	0.078	9.78032e-30	Shoot apex	BdiBd21-3.3G0438400
8.33264e-31	-0.659936	0.02	0.059	3.2554e-26	Shoot apex	BdiBd21-3.4G0550700
1.13889e-65	-0.660346	0.053	0.142	4.44941e-61	Shoot apex	BdiBd21-3.1G0566300
2.37937e-98	-0.660717	0.12	0.265	9.29574e-94	Shoot apex	BdiBd21-3.3G0114300
2.25197e-08	-0.660903	0.007	0.017	0.000879798	Shoot apex	BdiBd21-3.3G0295900
3.52638e-97	-0.660914	0.094	0.228	1.37769e-92	Shoot apex	BdiBd21-3.1G0157200
4.34299e-34	-0.661046	0.025	0.07	1.69672e-29	Shoot apex	BdiBd21-3.2G0162000
1.38233e-122	-0.661115	0.178	0.361	5.40048e-118	Shoot apex	BdiBd21-3.1G0263300
3.82232e-16	-0.661184	0.01	0.03	1.49331e-11	Shoot apex	BdiBd21-3.2G0416400
3.56912e-57	-0.661825	0.049	0.128	1.39438e-52	Shoot apex	BdiBd21-3.1G0427500
1.43196e-08	-0.662134	0.007	0.017	0.000559437	Shoot apex	BdiBd21-3.1G0609300
1.36853e-43	-0.662536	0.075	0.146	5.34655e-39	Shoot apex	BdiBd21-3.2G0210700
1.78484e-141	-0.662882	0.181	0.384	6.97301e-137	Shoot apex	BdiBd21-3.1G0869932
1.3009e-07	-0.663166	0.004	0.013	0.00508236	Shoot apex	BdiBd21-3.4G0435300
1.021e-06	-0.663351	0.003	0.01	0.0398884	Shoot apex	BdiBd21-3.2G0147900
2.32933e-75	-0.663892	0.057	0.156	9.10021e-71	Shoot apex	BdiBd21-3.2G0420800
1.81084e-12	-0.6639	0.011	0.027	7.07459e-08	Shoot apex	BdiBd21-3.2G0800400
1.0282e-24	-0.664042	0.011	0.039	4.01696e-20	Shoot apex	BdiBd21-3.3G0486000
8.21961e-111	-0.664417	0.13	0.289	3.21124e-106	Shoot apex	BdiBd21-3.4G0053500
3.74931e-59	-0.664574	0.035	0.108	1.46478e-54	Shoot apex	BdiBd21-3.2G0731400
1.32346e-10	-0.6646	0.006	0.018	5.17047e-06	Shoot apex	BdiBd21-3.5G0236300
4.08377e-130	-0.664658	0.144	0.326	1.59545e-125	Shoot apex	BdiBd21-3.1G0108400
5.39916e-58	-0.664742	0.067	0.153	2.10935e-53	Shoot apex	BdiBd21-3.2G0429400
5.44127e-07	-0.664827	0.008	0.018	0.021258	Shoot apex	BdiBd21-3.4G0042400
1.25277e-10	-0.66497	0.008	0.021	4.89431e-06	Shoot apex	BdiBd21-3.2G0015300
4.93625e-68	-0.665349	0.067	0.164	1.92849e-63	Shoot apex	BdiBd21-3.5G0274500
2.49112e-31	-0.665573	0.036	0.083	9.7323e-27	Shoot apex	BdiBd21-3.4G0367800
3.40278e-20	-0.666186	0.014	0.039	1.3294e-15	Shoot apex	BdiBd21-3.2G0429700
3.23824e-87	-0.666222	0.121	0.251	1.26512e-82	Shoot apex	BdiBd21-3.4G0250400
1.27917e-27	-0.666514	0.022	0.059	4.99744e-23	Shoot apex	BdiBd21-3.4G0440400
2.10495e-24	-0.66661	0.02	0.052	8.22361e-20	Shoot apex	BdiBd21-3.4G0044900
3.25829e-187	-0.666615	0.4	0.647	1.27295e-182	Shoot apex	BdiBd21-3.5G0148500
8.02782e-45	-0.66665	0.03	0.087	3.13631e-40	Shoot apex	BdiBd21-3.5G0335900
1.00303e-08	-0.66703	0.004	0.014	0.000391862	Shoot apex	BdiBd21-3.1G0301766
1.20699e-14	-0.667032	0.01	0.028	4.71549e-10	Shoot apex	BdiBd21-3.4G0289200
7.91355e-32	-0.667047	0.021	0.062	3.09166e-27	Shoot apex	BdiBd21-3.3G0094200
1.61281e-27	-0.667218	0.026	0.064	6.30091e-23	Shoot apex	BdiBd21-3.2G0649000
4.88931e-101	-0.667358	0.088	0.222	1.91016e-96	Shoot apex	BdiBd21-3.5G0200400
9.87959e-89	-0.667405	0.102	0.231	3.85976e-84	Shoot apex	BdiBd21-3.1G0472500
4.3236e-19	-0.66751	0.01	0.032	1.68914e-14	Shoot apex	BdiBd21-3.2G0216300
2.81344e-39	-0.66759	0.039	0.095	1.09915e-34	Shoot apex	BdiBd21-3.4G0577300
1.97389e-79	-0.667693	0.099	0.217	7.71159e-75	Shoot apex	BdiBd21-3.2G0381000
2.22344e-08	-0.668149	0.006	0.016	0.000868652	Shoot apex	BdiBd21-3.1G0023900
4.34754e-40	-0.668202	0.123	0.198	1.6985e-35	Shoot apex	BdiBd21-3.3G0449600
1.35846e-141	-0.66861	0.222	0.432	5.30723e-137	Shoot apex	BdiBd21-3.4G0487000
6.43579e-06	-0.668772	0.005	0.012	0.251434	Shoot apex	BdiBd21-3.2G0412900
4.72453e-122	-0.66903	0.146	0.322	1.84578e-117	Shoot apex	BdiBd21-3.4G0007200
7.13914e-31	-0.669511	0.027	0.069	2.78912e-26	Shoot apex	BdiBd21-3.5G0026700
6.03242e-38	-0.669555	0.028	0.077	2.35675e-33	Shoot apex	BdiBd21-3.3G0447000
1.00508e-10	-0.669574	0.012	0.027	3.92665e-06	Shoot apex	BdiBd21-3.1G0051700
1.48481e-26	-0.669587	0.02	0.054	5.80085e-22	Shoot apex	BdiBd21-3.3G0303300
3.20128e-81	-0.669766	0.074	0.186	1.25067e-76	Shoot apex	BdiBd21-3.4G0484800
5.37857e-54	-0.670107	0.061	0.141	2.1013e-49	Shoot apex	BdiBd21-3.2G0731200
5.03975e-13	-0.67013	0.014	0.032	1.96893e-08	Shoot apex	BdiBd21-3.2G0789000
1.71947e-16	-0.670467	0.009	0.028	6.71761e-12	Shoot apex	BdiBd21-3.1G0663300
4.93543e-91	-0.670736	0.28	0.447	1.92818e-86	Shoot apex	BdiBd21-3.3G0327400
1.1514e-12	-0.670959	0.013	0.031	4.4983e-08	Shoot apex	BdiBd21-3.2G0088700
3.06445e-06	-0.671614	0.005	0.013	0.119722	Shoot apex	BdiBd21-3.5G0280700
2.72061e-29	-0.671687	0.028	0.069	1.06289e-24	Shoot apex	BdiBd21-3.4G0617200
2.73934e-44	-0.671929	0.065	0.136	1.0702e-39	Shoot apex	BdiBd21-3.3G0774100
4.96453e-226	-0.67198	0.57	0.781	1.93954e-221	Shoot apex	BdiBd21-3.2G0365400
1.06965e-163	-0.672179	0.235	0.464	4.17891e-159	Shoot apex	BdiBd21-3.2G0518200
9.35705e-38	-0.672211	0.031	0.082	3.65561e-33	Shoot apex	BdiBd21-3.3G0720100
1.27075e-47	-0.672505	0.044	0.111	4.96457e-43	Shoot apex	BdiBd21-3.2G0208700
2.12528e-12	-0.672682	0.011	0.027	8.30304e-08	Shoot apex	BdiBd21-3.2G0735400
7.23991e-124	-0.672982	0.17	0.352	2.82849e-119	Shoot apex	BdiBd21-3.3G0588500
9.74746e-164	-0.673131	0.37	0.612	3.80814e-159	Shoot apex	BdiBd21-3.3G0151000
8.13615e-18	-0.673194	0.01	0.03	3.17863e-13	Shoot apex	BdiBd21-3.1G0569500
3.41994e-128	-0.673583	0.496	0.693	1.3361e-123	Shoot apex	BdiBd21-3.4G0055300
1.00116e-33	-0.673598	0.035	0.083	3.91135e-29	Shoot apex	BdiBd21-3.2G0200700
4.1032e-34	-0.673695	0.033	0.082	1.60304e-29	Shoot apex	BdiBd21-3.3G0566300
1.719e-53	-0.674005	0.045	0.116	6.71578e-49	Shoot apex	BdiBd21-3.2G0755000
7.26327e-56	-0.67428	0.046	0.121	2.83761e-51	Shoot apex	BdiBd21-3.1G0494900
1.26399e-75	-0.674289	0.094	0.208	4.93817e-71	Shoot apex	BdiBd21-3.4G0094200
3.54804e-19	-0.674527	0.011	0.033	1.38615e-14	Shoot apex	BdiBd21-3.2G0187900
2.64795e-17	-0.674579	0.009	0.029	1.0345e-12	Shoot apex	BdiBd21-3.3G0487500
3.75306e-20	-0.675	0.019	0.047	1.46625e-15	Shoot apex	BdiBd21-3.5G0321500
5.38911e-132	-0.675029	0.14	0.324	2.10542e-127	Shoot apex	BdiBd21-3.3G0288000
5.64389e-13	-0.675098	0.016	0.035	2.20495e-08	Shoot apex	BdiBd21-3.2G0146800
4.78634e-89	-0.67535	0.074	0.194	1.86993e-84	Shoot apex	BdiBd21-3.5G0018900
2.69189e-46	-0.675455	0.034	0.095	1.05167e-41	Shoot apex	BdiBd21-3.2G0772800
2.6336e-11	-0.675575	0.008	0.022	1.02889e-06	Shoot apex	BdiBd21-3.4G0181200
3.52003e-07	-0.675689	0.006	0.015	0.0137521	Shoot apex	BdiBd21-3.4G0159300
5.4747e-109	-0.675948	0.098	0.245	2.13886e-104	Shoot apex	BdiBd21-3.4G0206000
8.42822e-14	-0.676022	0.06	0.091	3.29274e-09	Shoot apex	BdiBd21-3.3G0500700
2.87128e-13	-0.676025	0.078	0.111	1.12175e-08	Shoot apex	BdiBd21-3.2G0573600
5.28466e-111	-0.676038	0.121	0.277	2.06461e-106	Shoot apex	BdiBd21-3.2G0255100
1.77728e-21	-0.676144	0.017	0.045	6.94349e-17	Shoot apex	BdiBd21-3.1G0314400
4.02079e-08	-0.676215	0.005	0.014	0.00157084	Shoot apex	BdiBd21-3.4G0065100
1.20625e-42	-0.67623	0.023	0.073	4.71258e-38	Shoot apex	BdiBd21-3.3G0677200
0	-0.67624	0.857	0.942	0	Shoot apex	BdiBd21-3.1G0218400
1.23375e-06	-0.676364	0.004	0.012	0.0482003	Shoot apex	BdiBd21-3.1G0177200
1.06294e-42	-0.676533	0.044	0.107	4.15271e-38	Shoot apex	BdiBd21-3.1G0300700
6.29778e-16	-0.67667	0.015	0.037	2.46042e-11	Shoot apex	BdiBd21-3.3G0349900
6.79016e-77	-0.676686	0.067	0.172	2.65278e-72	Shoot apex	BdiBd21-3.2G0537900
2.06584e-14	-0.676691	0.018	0.039	8.07084e-10	Shoot apex	BdiBd21-3.4G0586300
6.20998e-27	-0.67697	0.031	0.071	2.42611e-22	Shoot apex	BdiBd21-3.3G0763500
7.22284e-30	-0.677253	0.032	0.075	2.82182e-25	Shoot apex	BdiBd21-3.4G0449300
8.1715e-150	-0.677556	0.259	0.487	3.19244e-145	Shoot apex	BdiBd21-3.4G0086200
1.6332e-178	-0.677976	0.249	0.488	6.38057e-174	Shoot apex	BdiBd21-3.2G0272200
2.20516e-184	-0.67826	0.28	0.529	8.6151e-180	Shoot apex	BdiBd21-3.1G0650800
6.31695e-157	-0.67834	0.177	0.39	2.46791e-152	Shoot apex	BdiBd21-3.2G0696600
4.34711e-33	-0.678342	0.03	0.076	1.69833e-28	Shoot apex	BdiBd21-3.2G0263700
5.30274e-12	-0.678345	0.006	0.02	2.07167e-07	Shoot apex	BdiBd21-3.4G0105700
1.78294e-11	-0.67847	0.01	0.025	6.96558e-07	Shoot apex	BdiBd21-3.3G0680600
1.75905e-06	-0.678528	0.008	0.016	0.0687224	Shoot apex	BdiBd21-3.3G0624400
8.35123e-24	-0.67855	0.013	0.041	3.26266e-19	Shoot apex	BdiBd21-3.5G0336500
4.02723e-26	-0.678635	0.024	0.06	1.57336e-21	Shoot apex	BdiBd21-3.1G0880900
5.38194e-150	-0.678647	0.354	0.608	2.10262e-145	Shoot apex	BdiBd21-3.1G0077000
1.06619e-144	-0.678742	0.145	0.339	4.16538e-140	Shoot apex	BdiBd21-3.2G0093100
2.33185e-10	-0.678817	0.008	0.021	9.11009e-06	Shoot apex	BdiBd21-3.2G0206600
8.5536e-41	-0.678842	0.036	0.092	3.34172e-36	Shoot apex	BdiBd21-3.1G0211400
8.16921e-08	-0.678926	0.041	0.057	0.00319155	Shoot apex	BdiBd21-3.5G0088500
3.44957e-26	-0.67902	0.028	0.066	1.34768e-21	Shoot apex	BdiBd21-3.3G0419700
1.76662e-10	-0.679093	0.008	0.022	6.90184e-06	Shoot apex	BdiBd21-3.3G0321300
8.99376e-44	-0.6791	0.038	0.098	3.51368e-39	Shoot apex	BdiBd21-3.1G0129650
1.09439e-107	-0.679243	0.124	0.279	4.27555e-103	Shoot apex	BdiBd21-3.1G0683000
1.11837e-138	-0.679267	0.172	0.369	4.36925e-134	Shoot apex	BdiBd21-3.1G0644500
2.65359e-32	-0.679472	0.017	0.055	1.03671e-27	Shoot apex	BdiBd21-3.5G0235900
4.19639e-64	-0.680171	0.049	0.132	1.63944e-59	Shoot apex	BdiBd21-3.2G0239800
2.0336e-142	-0.680626	0.158	0.354	7.94485e-138	Shoot apex	BdiBd21-3.3G0227000
1.78394e-125	-0.68093	0.179	0.366	6.96948e-121	Shoot apex	BdiBd21-3.2G0685200
2.16993e-17	-0.681296	0.014	0.036	8.47747e-13	Shoot apex	BdiBd21-3.4G0289100
1.41833e-27	-0.681984	0.017	0.052	5.54113e-23	Shoot apex	BdiBd21-3.2G0586100
2.35354e-163	-0.682691	0.381	0.6	9.19482e-159	Shoot apex	BdiBd21-3.2G0381900
8.82255e-44	-0.682707	0.04	0.101	3.44679e-39	Shoot apex	BdiBd21-3.1G1028100
4.18861e-22	-0.682738	0.023	0.055	1.63641e-17	Shoot apex	BdiBd21-3.2G0658700
1.54466e-66	-0.683048	0.06	0.151	6.0347e-62	Shoot apex	BdiBd21-3.4G0124800
3.42884e-35	-0.683167	0.03	0.075	1.33958e-30	Shoot apex	BdiBd21-3.1G0581100
1.85879e-13	-0.683259	0.006	0.021	7.26191e-09	Shoot apex	BdiBd21-3.3G0708900
4.85496e-26	-0.683616	0.019	0.053	1.89674e-21	Shoot apex	BdiBd21-3.4G0046100
4.48916e-12	-0.683711	0.009	0.023	1.75383e-07	Shoot apex	BdiBd21-3.3G0670400
1.11745e-14	-0.683915	0.029	0.053	4.36564e-10	Shoot apex	BdiBd21-3.2G0646500
1.77937e-18	-0.683939	0.014	0.038	6.95165e-14	Shoot apex	BdiBd21-3.1G0311800
1.97292e-22	-0.684042	0.015	0.043	7.70781e-18	Shoot apex	BdiBd21-3.2G0425000
2.19276e-144	-0.684194	0.164	0.362	8.56666e-140	Shoot apex	BdiBd21-3.3G0641900
8.01442e-55	-0.68467	0.041	0.114	3.13107e-50	Shoot apex	BdiBd21-3.2G0806200
1.37018e-90	-0.68484	0.073	0.193	5.35302e-86	Shoot apex	BdiBd21-3.1G0059000
5.01515e-95	-0.685357	0.149	0.3	1.95932e-90	Shoot apex	BdiBd21-3.2G0153300
2.02225e-11	-0.685367	0.011	0.025	7.90052e-07	Shoot apex	BdiBd21-3.3G0739700
2.42944e-137	-0.685597	0.18	0.378	9.49135e-133	Shoot apex	BdiBd21-3.4G0452400
1.95382e-148	-0.686304	0.523	0.7	7.63317e-144	Shoot apex	BdiBd21-3.5G0149550
8.96604e-76	-0.686705	0.053	0.151	3.50285e-71	Shoot apex	BdiBd21-3.2G0805200
1.81714e-52	-0.686737	0.061	0.139	7.09921e-48	Shoot apex	BdiBd21-3.1G0995700
2.91188e-31	-0.686766	0.016	0.052	1.13761e-26	Shoot apex	BdiBd21-3.1G0015000
1.64955e-39	-0.687296	0.028	0.08	6.44446e-35	Shoot apex	BdiBd21-3.3G0313600
1.69377e-48	-0.687706	0.061	0.132	6.6172e-44	Shoot apex	BdiBd21-3.3G0505800
6.90065e-08	-0.687772	0.006	0.015	0.00269595	Shoot apex	BdiBd21-3.2G0022700
2.08474e-11	-0.688036	0.01	0.026	8.14466e-07	Shoot apex	BdiBd21-3.1G0555501
2.74035e-13	-0.688155	0.015	0.034	1.0706e-08	Shoot apex	BdiBd21-3.2G0793600
1.94645e-12	-0.688214	0.004	0.017	7.60439e-08	Shoot apex	BdiBd21-3.3G0508100
8.66509e-53	-0.688294	0.044	0.116	3.38528e-48	Shoot apex	BdiBd21-3.2G0787700
2.6803e-12	-0.688296	0.065	0.093	1.04714e-07	Shoot apex	BdiBd21-3.3G0594700
1.5992e-15	-0.688797	0.007	0.024	6.24776e-11	Shoot apex	BdiBd21-3.3G0429900
6.91495e-16	-0.688826	0.012	0.032	2.70153e-11	Shoot apex	BdiBd21-3.1G0332100
1.03969e-34	-0.688849	0.03	0.077	4.06186e-30	Shoot apex	BdiBd21-3.2G0580200
1.28565e-31	-0.688943	0.023	0.064	5.02278e-27	Shoot apex	BdiBd21-3.2G0682700
1.09804e-72	-0.689514	0.05	0.143	4.28981e-68	Shoot apex	BdiBd21-3.3G0449200
1.02507e-05	-0.690591	0.006	0.013	0.400474	Shoot apex	BdiBd21-3.3G0305600
2.25387e-19	-0.690643	0.012	0.036	8.80544e-15	Shoot apex	BdiBd21-3.1G0930000
9.98621e-142	-0.690734	0.195	0.399	3.90141e-137	Shoot apex	BdiBd21-3.3G0020800
6.26773e-22	-0.690748	0.013	0.039	2.44868e-17	Shoot apex	BdiBd21-3.5G0091500
1.76737e-84	-0.690868	0.093	0.212	6.90477e-80	Shoot apex	BdiBd21-3.2G0583700
1.47361e-29	-0.691207	0.025	0.064	5.75711e-25	Shoot apex	BdiBd21-3.3G0415100
1.1459e-19	-0.691259	0.013	0.037	4.47681e-15	Shoot apex	BdiBd21-3.4G0355300
2.76569e-134	-0.691364	0.212	0.404	1.0805e-129	Shoot apex	BdiBd21-3.2G0629300
7.24288e-165	-0.691382	0.246	0.482	2.82965e-160	Shoot apex	BdiBd21-3.1G0127800
4.66085e-45	-0.691436	0.04	0.102	1.8209e-40	Shoot apex	BdiBd21-3.2G0482100
1.55212e-82	-0.691483	0.077	0.19	6.06384e-78	Shoot apex	BdiBd21-3.2G0349200
6.70418e-162	-0.691519	0.207	0.43	2.61919e-157	Shoot apex	BdiBd21-3.3G0710400
2.73105e-46	-0.692611	0.051	0.12	1.06697e-41	Shoot apex	BdiBd21-3.3G0436900
2.10319e-182	-0.692643	0.304	0.543	8.21675e-178	Shoot apex	BdiBd21-3.4G0017700
3.46424e-104	-0.692967	0.09	0.228	1.35341e-99	Shoot apex	BdiBd21-3.3G0767100
2.75061e-10	-0.693348	0.006	0.017	1.07461e-05	Shoot apex	BdiBd21-3.3G0175400
2.27823e-29	-0.693565	0.025	0.065	8.90057e-25	Shoot apex	BdiBd21-3.5G0238000
9.58227e-58	-0.693582	0.097	0.192	3.7436e-53	Shoot apex	BdiBd21-3.3G0390000
5.24767e-22	-0.693754	0.01	0.034	2.05016e-17	Shoot apex	BdiBd21-3.2G0134601
1.44444e-08	-0.693818	0.006	0.016	0.000564315	Shoot apex	BdiBd21-3.1G0831566
7.85785e-39	-0.693839	0.027	0.077	3.06991e-34	Shoot apex	BdiBd21-3.3G0149800
8.87369e-102	-0.693967	0.332	0.506	3.46677e-97	Shoot apex	BdiBd21-3.3G0436500
8.25199e-72	-0.694472	0.133	0.253	3.22389e-67	Shoot apex	BdiBd21-3.3G0310700
1.3261e-43	-0.694605	0.047	0.11	5.1808e-39	Shoot apex	BdiBd21-3.4G0262500
1.59246e-146	-0.69488	0.176	0.377	6.22142e-142	Shoot apex	BdiBd21-3.1G0705200
1.20476e-43	-0.695235	0.037	0.097	4.70675e-39	Shoot apex	BdiBd21-3.2G0358700
1.72083e-46	-0.695541	0.041	0.106	6.72294e-42	Shoot apex	BdiBd21-3.3G0438600
5.91776e-72	-0.695618	0.058	0.154	2.31195e-67	Shoot apex	BdiBd21-3.2G0762600
4.45188e-84	-0.695994	0.114	0.24	1.73926e-79	Shoot apex	BdiBd21-3.2G0372600
3.6421e-43	-0.69605	0.023	0.074	1.4229e-38	Shoot apex	BdiBd21-3.3G0752000
3.5677e-18	-0.696354	0.011	0.033	1.39383e-13	Shoot apex	BdiBd21-3.4G0098000
2.19753e-07	-0.697035	0.008	0.017	0.00858529	Shoot apex	BdiBd21-3.2G0078800
1.58381e-25	-0.697177	0.015	0.046	6.18764e-21	Shoot apex	BdiBd21-3.4G0248100
2.8716e-09	-0.697473	0.007	0.018	0.000112188	Shoot apex	BdiBd21-3.1G0038300
2.09408e-06	-0.698217	0.006	0.014	0.0818117	Shoot apex	BdiBd21-3.1G0838900
2.95e-55	-0.698568	0.058	0.138	1.15251e-50	Shoot apex	BdiBd21-3.2G0771600
8.53024e-54	-0.698765	0.049	0.123	3.33259e-49	Shoot apex	BdiBd21-3.3G0630800
8.39448e-51	-0.698801	0.043	0.113	3.27956e-46	Shoot apex	BdiBd21-3.1G0647000
3.37841e-95	-0.699043	0.069	0.192	1.31988e-90	Shoot apex	BdiBd21-3.3G0735000
2.74285e-120	-0.699188	0.165	0.339	1.07158e-115	Shoot apex	BdiBd21-3.5G0031700
1.52556e-38	-0.699247	0.043	0.099	5.96007e-34	Shoot apex	BdiBd21-3.2G0544400
0	-0.699504	0.817	0.923	0	Shoot apex	BdiBd21-3.1G0239800
1.62622e-26	-0.699521	0.026	0.064	6.3533e-22	Shoot apex	BdiBd21-3.3G0591100
5.12461e-72	-0.699697	0.078	0.181	2.00208e-67	Shoot apex	BdiBd21-3.1G0972900
9.82963e-29	-0.699779	0.024	0.063	3.84024e-24	Shoot apex	BdiBd21-3.2G0494700
1.74731e-116	-0.700224	0.1	0.255	6.82639e-112	Shoot apex	BdiBd21-3.2G0752000
8.2892e-99	-0.700608	0.096	0.233	3.23842e-94	Shoot apex	BdiBd21-3.1G0959100
3.96055e-40	-0.700949	0.053	0.115	1.54731e-35	Shoot apex	BdiBd21-3.3G0679200
1.57658e-18	-0.701134	0.014	0.038	6.15939e-14	Shoot apex	BdiBd21-3.4G0530100
2.47332e-56	-0.701163	0.045	0.12	9.66276e-52	Shoot apex	BdiBd21-3.3G0414100
4.39477e-28	-0.701647	0.015	0.049	1.71695e-23	Shoot apex	BdiBd21-3.3G0358100
6.30953e-20	-0.701852	0.009	0.032	2.46501e-15	Shoot apex	BdiBd21-3.1G0205300
2.71618e-13	-0.701886	0.011	0.028	1.06116e-08	Shoot apex	BdiBd21-3.3G0728000
5.96706e-95	-0.702025	0.132	0.533	2.33121e-90	Shoot apex	BdiBd21-3.1G0624300
6.98495e-171	-0.702184	0.222	0.455	2.72888e-166	Shoot apex	BdiBd21-3.4G0559700
3.05225e-44	-0.702663	0.029	0.084	1.19245e-39	Shoot apex	BdiBd21-3.3G0718800
6.09405e-27	-0.702801	0.037	0.078	2.38082e-22	Shoot apex	BdiBd21-3.1G0116400
3.05863e-11	-0.702952	0.01	0.024	1.19495e-06	Shoot apex	BdiBd21-3.4G0623200
5.41156e-65	-0.703072	0.046	0.131	2.11419e-60	Shoot apex	BdiBd21-3.5G0331000
2.49442e-143	-0.703186	0.224	0.434	9.7452e-139	Shoot apex	BdiBd21-3.3G0522300
1.55634e-31	-0.703481	0.095	0.162	6.08032e-27	Shoot apex	BdiBd21-3.4G0275466
3.50676e-56	-0.70359	0.029	0.096	1.37002e-51	Shoot apex	BdiBd21-3.3G0404500
1.41698e-47	-0.703604	0.024	0.081	5.53586e-43	Shoot apex	BdiBd21-3.5G0207300
4.63429e-38	-0.703639	0.04	0.094	1.81052e-33	Shoot apex	BdiBd21-3.1G0297800
1.06637e-68	-0.703858	0.052	0.141	4.16611e-64	Shoot apex	BdiBd21-3.5G0262900
5.79119e-139	-0.704113	0.213	0.419	2.2625e-134	Shoot apex	BdiBd21-3.3G0722000
1.93638e-242	-0.704142	0.548	0.787	7.56504e-238	Shoot apex	BdiBd21-3.2G0041300
8.24444e-08	-0.704389	0.009	0.019	0.00322094	Shoot apex	BdiBd21-3.1G0560600
1.71416e-24	-0.704501	0.018	0.05	6.69686e-20	Shoot apex	BdiBd21-3.1G0150300
1.65274e-81	-0.704734	0.053	0.155	6.45692e-77	Shoot apex	BdiBd21-3.1G0916200
2.56467e-43	-0.705058	0.024	0.077	1.00196e-38	Shoot apex	BdiBd21-3.4G0351000
7.77182e-43	-0.705314	0.063	0.131	3.03629e-38	Shoot apex	BdiBd21-3.2G0594000
8.64521e-58	-0.705477	0.043	0.119	3.37751e-53	Shoot apex	BdiBd21-3.3G0221000
9.29986e-147	-0.705715	0.156	0.355	3.63327e-142	Shoot apex	BdiBd21-3.3G0391800
4.5954e-44	-0.705814	0.033	0.091	1.79533e-39	Shoot apex	BdiBd21-3.1G0920800
1.83992e-67	-0.706116	0.084	0.186	7.18819e-63	Shoot apex	BdiBd21-3.3G0173400
1.06011e-16	-0.706246	0.016	0.039	4.14162e-12	Shoot apex	BdiBd21-3.1G0321000
3.50663e-81	-0.706353	0.094	0.214	1.36997e-76	Shoot apex	BdiBd21-3.3G0051800
1.41934e-47	-0.706666	0.041	0.106	5.54507e-43	Shoot apex	BdiBd21-3.4G0565900
1.91786e-61	-0.70688	0.039	0.116	7.49271e-57	Shoot apex	BdiBd21-3.1G0038700
2.96434e-39	-0.707241	0.026	0.075	1.15811e-34	Shoot apex	BdiBd21-3.1G0024400
5.37455e-33	-0.707273	0.031	0.077	2.09973e-28	Shoot apex	BdiBd21-3.5G0100300
1.42813e-124	-0.707664	0.32	0.539	5.5794e-120	Shoot apex	BdiBd21-3.1G0792400
6.18078e-56	-0.708064	0.041	0.113	2.41471e-51	Shoot apex	BdiBd21-3.1G0342600
3.45401e-73	-0.708065	0.054	0.15	1.34941e-68	Shoot apex	BdiBd21-3.5G0310800
9.4068e-38	-0.708086	0.015	0.057	3.67505e-33	Shoot apex	BdiBd21-3.4G0065500
6.33717e-09	-0.70811	0.009	0.02	0.000247581	Shoot apex	BdiBd21-3.1G0820200
1.1683e-90	-0.708336	0.097	0.227	4.56433e-86	Shoot apex	BdiBd21-3.1G0950800
3.70536e-38	-0.708608	0.027	0.076	1.44761e-33	Shoot apex	BdiBd21-3.1G0244200
2.52831e-67	-0.708904	0.07	0.167	9.87761e-63	Shoot apex	BdiBd21-3.3G0319400
4.86604e-09	-0.708991	0.011	0.023	0.000190107	Shoot apex	BdiBd21-3.2G0703400
2.78612e-97	-0.709239	0.101	0.237	1.08848e-92	Shoot apex	BdiBd21-3.1G0884000
1.09332e-176	-0.70948	0.165	0.391	4.2714e-172	Shoot apex	BdiBd21-3.3G0802000
1.71334e-08	-0.709573	0.005	0.015	0.000669367	Shoot apex	BdiBd21-3.3G0470600
5.29091e-52	-0.710115	0.047	0.119	2.06705e-47	Shoot apex	BdiBd21-3.3G0402400
2.34791e-145	-0.710692	0.181	0.38	9.1728e-141	Shoot apex	BdiBd21-3.5G0135100
1.81411e-63	-0.710881	0.041	0.121	7.08735e-59	Shoot apex	BdiBd21-3.1G0146000
5.65358e-24	-0.710956	0.05	0.087	2.20874e-19	Shoot apex	BdiBd21-3.4G0100500
2.16148e-141	-0.710993	0.549	0.745	8.44447e-137	Shoot apex	BdiBd21-3.3G0288600
2.11431e-07	-0.711094	0.003	0.011	0.00826018	Shoot apex	BdiBd21-3.3G0796600
4.01454e-07	-0.711291	0.008	0.018	0.015684	Shoot apex	BdiBd21-3.1G0853700
2.60428e-18	-0.711401	0.022	0.049	1.01744e-13	Shoot apex	BdiBd21-3.1G0235200
2.08154e-15	-0.711475	0.035	0.063	8.13217e-11	Shoot apex	BdiBd21-3.1G0873900
1.02806e-65	-0.711529	0.07	0.165	4.01643e-61	Shoot apex	BdiBd21-3.1G0906100
1.92168e-20	-0.711694	0.014	0.039	7.50761e-16	Shoot apex	BdiBd21-3.1G0818800
1.03132e-32	-0.711694	0.02	0.06	4.02915e-28	Shoot apex	BdiBd21-3.2G0290700
6.32953e-158	-0.711852	0.212	0.426	2.47282e-153	Shoot apex	BdiBd21-3.2G0462700
1.72145e-11	-0.711946	0.024	0.044	6.72537e-07	Shoot apex	BdiBd21-3.1G0702700
4.0948e-72	-0.712605	0.083	0.19	1.59975e-67	Shoot apex	BdiBd21-3.4G0574700
1.2676e-131	-0.712625	0.155	0.341	4.95225e-127	Shoot apex	BdiBd21-3.2G0613100
2.35916e-10	-0.712641	0.013	0.028	9.21677e-06	Shoot apex	BdiBd21-3.3G0384600
7.42604e-62	-0.713094	0.054	0.139	2.9012e-57	Shoot apex	BdiBd21-3.4G0012300
2.73826e-21	-0.71329	0.011	0.035	1.06978e-16	Shoot apex	BdiBd21-3.2G0415400
9.46774e-163	-0.713495	0.196	0.417	3.69886e-158	Shoot apex	BdiBd21-3.3G0673200
1.59966e-113	-0.713534	0.102	0.253	6.24955e-109	Shoot apex	BdiBd21-3.3G0429300
1.8216e-70	-0.71365	0.062	0.155	7.11662e-66	Shoot apex	BdiBd21-3.1G0902900
6.85001e-159	-0.714466	0.247	0.477	2.67616e-154	Shoot apex	BdiBd21-3.3G0603300
1.63689e-07	-0.714594	0.005	0.013	0.006395	Shoot apex	BdiBd21-3.4G0558300
9.53226e-25	-0.71497	0.03	0.067	3.72406e-20	Shoot apex	BdiBd21-3.2G0644800
6.91542e-118	-0.715153	0.095	0.248	2.70172e-113	Shoot apex	BdiBd21-3.3G0688800
7.8728e-86	-0.715443	0.083	0.203	3.07575e-81	Shoot apex	BdiBd21-3.4G0125100
1.85698e-39	-0.715576	0.044	0.103	7.25484e-35	Shoot apex	BdiBd21-3.1G0847900
2.67347e-129	-0.715628	0.16	0.344	1.04447e-124	Shoot apex	BdiBd21-3.2G0702100
3.23139e-21	-0.716229	0.022	0.052	1.26244e-16	Shoot apex	BdiBd21-3.4G0346750
2.75559e-80	-0.716261	0.101	0.215	1.07655e-75	Shoot apex	BdiBd21-3.1G0185900
1.45808e-12	-0.716511	0.006	0.019	5.69644e-08	Shoot apex	BdiBd21-3.2G0089900
1.05676e-289	-0.717337	0.582	0.813	4.12856e-285	Shoot apex	BdiBd21-3.2G0638900
2.88176e-12	-0.717341	0.005	0.018	1.12585e-07	Shoot apex	BdiBd21-3.2G0069400
2.42674e-127	-0.718279	0.123	0.295	9.48079e-123	Shoot apex	BdiBd21-3.5G0214900
3.6821e-59	-0.718387	0.037	0.112	1.43852e-54	Shoot apex	BdiBd21-3.1G0230700
2.93175e-66	-0.718932	0.072	0.169	1.14538e-61	Shoot apex	BdiBd21-3.5G0249100
3.85839e-16	-0.719164	0.016	0.038	1.50739e-11	Shoot apex	BdiBd21-3.1G0093100
1.05211e-35	-0.719837	0.017	0.058	4.1104e-31	Shoot apex	BdiBd21-3.1G1001300
3.61421e-120	-0.720099	0.155	0.328	1.412e-115	Shoot apex	BdiBd21-3.3G0610000
3.19694e-54	-0.720114	0.036	0.104	1.24898e-49	Shoot apex	BdiBd21-3.5G0276700
3.95678e-90	-0.721092	0.085	0.21	1.54583e-85	Shoot apex	BdiBd21-3.1G0313100
7.52798e-73	-0.721219	0.043	0.13	2.94103e-68	Shoot apex	BdiBd21-3.3G0451100
1.40721e-26	-0.721515	0.013	0.044	5.49769e-22	Shoot apex	BdiBd21-3.1G0535800
3.35887e-16	-0.721524	0.008	0.026	1.31224e-11	Shoot apex	BdiBd21-3.1G0854400
3.99891e-200	-0.721684	0.319	0.579	1.56229e-195	Shoot apex	BdiBd21-3.4G0536500
8.92905e-99	-0.722081	0.067	0.191	3.4884e-94	Shoot apex	BdiBd21-3.1G0257000
6.99618e-27	-0.722207	0.044	0.087	2.73327e-22	Shoot apex	BdiBd21-3.4G0443400
6.2039e-89	-0.723351	0.083	0.206	2.42374e-84	Shoot apex	BdiBd21-3.1G0612200
6.5303e-18	-0.723637	0.017	0.041	2.55126e-13	Shoot apex	BdiBd21-3.1G0916600
4.52003e-194	-0.723742	0.348	0.594	1.76589e-189	Shoot apex	BdiBd21-3.4G0022400
1.48484e-16	-0.72383	0.014	0.036	5.80096e-12	Shoot apex	BdiBd21-3.2G0039600
3.48103e-19	-0.724172	0.015	0.041	1.35997e-14	Shoot apex	BdiBd21-3.4G0068100
5.2095e-170	-0.724204	0.229	0.463	2.03525e-165	Shoot apex	BdiBd21-3.2G0624600
5.58957e-36	-0.724257	0.022	0.067	2.18373e-31	Shoot apex	BdiBd21-3.2G0253300
2.50276e-71	-0.724555	0.053	0.146	9.77778e-67	Shoot apex	BdiBd21-3.4G0469600
1.69754e-30	-0.724778	0.025	0.066	6.63194e-26	Shoot apex	BdiBd21-3.3G0777900
3.54636e-114	-0.724848	0.1	0.253	1.38549e-109	Shoot apex	BdiBd21-3.3G0609200
2.77226e-25	-0.725154	0.017	0.048	1.08307e-20	Shoot apex	BdiBd21-3.1G0877800
3.424e-14	-0.725305	0.01	0.028	1.33769e-09	Shoot apex	BdiBd21-3.5G0162600
8.5249e-167	-0.725506	0.199	0.424	3.33051e-162	Shoot apex	BdiBd21-3.1G0262300
1.86333e-07	-0.725655	0.006	0.014	0.00727968	Shoot apex	BdiBd21-3.2G0192100
4.53155e-69	-0.725747	0.063	0.159	1.77039e-64	Shoot apex	BdiBd21-3.5G0250900
8.62541e-83	-0.726048	0.081	0.197	3.36978e-78	Shoot apex	BdiBd21-3.3G0689900
6.24818e-06	-0.726656	0.009	0.017	0.244104	Shoot apex	BdiBd21-3.3G0333900
1.24544e-114	-0.726759	0.106	0.26	4.86567e-110	Shoot apex	BdiBd21-3.3G0572300
1.35215e-23	-0.727399	0.017	0.048	5.28258e-19	Shoot apex	BdiBd21-3.2G0259300
2.88868e-30	-0.72746	0.029	0.07	1.12855e-25	Shoot apex	BdiBd21-3.4G0364000
1.90948e-36	-0.727475	0.024	0.071	7.45997e-32	Shoot apex	BdiBd21-3.3G0159400
3.70273e-68	-0.727558	0.065	0.16	1.44658e-63	Shoot apex	BdiBd21-3.1G0851300
6.27599e-17	-0.727665	0.015	0.038	2.4519e-12	Shoot apex	BdiBd21-3.1G0717400
9.19866e-10	-0.727701	0.005	0.016	3.59373e-05	Shoot apex	BdiBd21-3.5G0269225
9.37794e-11	-0.727787	0.007	0.019	3.66377e-06	Shoot apex	BdiBd21-3.5G0095900
3.447e-09	-0.727812	0.081	0.206	0.000134667	Shoot apex	BdiBd21-3.1G1053100
1.06827e-62	-0.728074	0.05	0.134	4.17352e-58	Shoot apex	BdiBd21-3.3G0391200
2.59034e-77	-0.728343	0.077	0.186	1.01199e-72	Shoot apex	BdiBd21-3.4G0160200
2.46519e-144	-0.728482	0.639	0.815	9.63101e-140	Shoot apex	BdiBd21-3.1G0895000
5.6206e-78	-0.729186	0.079	0.19	2.19586e-73	Shoot apex	BdiBd21-3.2G0207000
1.83029e-113	-0.729583	0.099	0.249	7.1506e-109	Shoot apex	BdiBd21-3.2G0754900
2.11301e-09	-0.729604	0.003	0.013	8.25511e-05	Shoot apex	BdiBd21-3.1G0255566
6.08684e-208	-0.729691	0.291	0.556	2.37801e-203	Shoot apex	BdiBd21-3.2G0131200
9.42237e-51	-0.729985	0.055	0.128	3.68113e-46	Shoot apex	BdiBd21-3.1G0974000
2.82712e-128	-0.730185	0.103	0.265	1.1045e-123	Shoot apex	BdiBd21-3.1G0034200
7.69431e-55	-0.73025	0.052	0.129	3.00601e-50	Shoot apex	BdiBd21-3.1G0470200
4.4207e-07	-0.730794	0.004	0.011	0.0172708	Shoot apex	BdiBd21-3.3G0804200
1.19575e-138	-0.730865	0.147	0.336	4.67155e-134	Shoot apex	BdiBd21-3.1G0195400
8.05069e-64	-0.731033	0.048	0.133	3.14525e-59	Shoot apex	BdiBd21-3.3G0581000
3.62007e-116	-0.731143	0.118	0.277	1.41429e-111	Shoot apex	BdiBd21-3.2G0152900
2.01452e-71	-0.731225	0.053	0.145	7.87034e-67	Shoot apex	BdiBd21-3.1G0419300
2.10141e-13	-0.731305	0.012	0.029	8.20978e-09	Shoot apex	BdiBd21-3.2G0376700
4.28892e-198	-0.731311	0.221	0.471	1.67559e-193	Shoot apex	BdiBd21-3.1G0258000
3.89299e-12	-0.731623	0.015	0.032	1.52091e-07	Shoot apex	BdiBd21-3.1G0201500
7.04039e-44	-0.731946	0.045	0.108	2.75054e-39	Shoot apex	BdiBd21-3.4G0407200
5.54521e-206	-0.732655	0.506	0.733	2.1664e-201	Shoot apex	BdiBd21-3.3G0790300
5.13117e-11	-0.733509	0.004	0.016	2.00465e-06	Shoot apex	BdiBd21-3.5G0110700
3.79674e-209	-0.733644	0.37	0.635	1.48331e-204	Shoot apex	BdiBd21-3.1G0235700
6.20273e-17	-0.734175	0.258	0.309	2.42328e-12	Shoot apex	BdiBd21-3.5G0285400
3.15471e-30	-0.734665	0.019	0.058	1.23248e-25	Shoot apex	BdiBd21-3.1G0965200
3.0945e-139	-0.735024	0.131	0.316	1.20896e-134	Shoot apex	BdiBd21-3.2G0769500
6.35506e-157	-0.735893	0.181	0.388	2.4828e-152	Shoot apex	BdiBd21-3.1G1015800
1.40165e-51	-0.735895	0.051	0.124	5.47595e-47	Shoot apex	BdiBd21-3.2G0502500
0	-0.736113	0.652	0.86	0	Shoot apex	BdiBd21-3.1G0581000
1.78203e-21	-0.736527	0.018	0.047	6.96204e-17	Shoot apex	BdiBd21-3.4G0426000
4.25491e-30	-0.736592	0.043	0.091	1.66231e-25	Shoot apex	BdiBd21-3.4G0170100
9.86271e-93	-0.736832	0.079	0.203	3.85316e-88	Shoot apex	BdiBd21-3.1G0364300
3.22222e-82	-0.736945	0.072	0.183	1.25886e-77	Shoot apex	BdiBd21-3.1G0449900
2.43109e-14	-0.737021	0.014	0.034	9.49778e-10	Shoot apex	BdiBd21-3.4G0112100
5.6739e-93	-0.737085	0.06	0.173	2.21668e-88	Shoot apex	BdiBd21-3.2G0632100
8.1632e-110	-0.737243	0.157	0.319	3.1892e-105	Shoot apex	BdiBd21-3.1G1014100
5.15408e-47	-0.737417	0.057	0.123	2.0136e-42	Shoot apex	BdiBd21-3.2G0597800
6.33684e-32	-0.737427	0.021	0.062	2.47567e-27	Shoot apex	BdiBd21-3.3G0142100
5.15231e-08	-0.737663	0.003	0.012	0.00201291	Shoot apex	BdiBd21-3.1G0166900
4.1536e-32	-0.738318	0.03	0.074	1.62273e-27	Shoot apex	BdiBd21-3.5G0287900
2.13971e-29	-0.73835	0.015	0.049	8.35941e-25	Shoot apex	BdiBd21-3.2G0240500
3.19872e-10	-0.738877	0.006	0.017	1.24968e-05	Shoot apex	BdiBd21-3.4G0062600
3.0367e-10	-0.738912	0.005	0.017	1.18638e-05	Shoot apex	BdiBd21-3.3G0600000
4.81791e-68	-0.739062	0.692	0.765	1.88226e-63	Shoot apex	BdiBd21-3.1G0702900
1.60619e-164	-0.739123	0.153	0.365	6.27508e-160	Shoot apex	BdiBd21-3.3G0480200
1.51111e-10	-0.739176	0.004	0.016	5.90359e-06	Shoot apex	BdiBd21-3.1G0276900
7.08981e-207	-0.73938	0.251	0.515	2.76985e-202	Shoot apex	BdiBd21-3.1G0907700
1.76561e-35	-0.739574	0.042	0.096	6.89789e-31	Shoot apex	BdiBd21-3.2G0790500
7.04883e-59	-0.739675	0.068	0.155	2.75384e-54	Shoot apex	BdiBd21-3.3G0591800
3.90409e-40	-0.740105	0.042	0.1	1.52525e-35	Shoot apex	BdiBd21-3.2G0727400
1.29158e-10	-0.740665	0.006	0.018	5.04595e-06	Shoot apex	BdiBd21-3.2G0728300
7.47958e-179	-0.740698	0.218	0.457	2.92212e-174	Shoot apex	BdiBd21-3.2G0259900
2.8914e-29	-0.740824	0.017	0.052	1.12961e-24	Shoot apex	BdiBd21-3.5G0220000
0	-0.740931	0.76	0.901	0	Shoot apex	BdiBd21-3.4G0054500
8.03528e-163	-0.740953	0.215	0.435	3.13922e-158	Shoot apex	BdiBd21-3.2G0389500
3.97261e-220	-0.740999	0.428	0.684	1.55202e-215	Shoot apex	BdiBd21-3.1G0156000
2.71232e-12	-0.741095	0.01	0.026	1.05965e-07	Shoot apex	BdiBd21-3.2G0629600
4.18965e-24	-0.741149	0.017	0.048	1.63681e-19	Shoot apex	BdiBd21-3.3G0751500
1.5904e-79	-0.741372	0.043	0.138	6.21336e-75	Shoot apex	BdiBd21-3.2G0279400
4.24969e-94	-0.741919	0.09	0.218	1.66027e-89	Shoot apex	BdiBd21-3.5G0096100
1.12748e-52	-0.742316	0.038	0.107	4.40485e-48	Shoot apex	BdiBd21-3.3G0494700
1.5879e-68	-0.742317	0.044	0.131	6.2036e-64	Shoot apex	BdiBd21-3.3G0071100
4.63319e-89	-0.742471	0.063	0.177	1.8101e-84	Shoot apex	BdiBd21-3.4G0591000
8.89375e-151	-0.742595	0.129	0.324	3.47461e-146	Shoot apex	BdiBd21-3.5G0003700
4.27182e-52	-0.742841	0.036	0.103	1.66892e-47	Shoot apex	BdiBd21-3.3G0751200
8.03999e-72	-0.743061	0.288	0.421	3.14106e-67	Shoot apex	BdiBd21-3.3G0034700
2.93577e-45	-0.743151	0.073	0.147	1.14695e-40	Shoot apex	BdiBd21-3.1G0404350
1.0137e-33	-0.743168	0.018	0.06	3.9603e-29	Shoot apex	BdiBd21-3.3G0623000
0	-0.743186	0.685	0.868	0	Shoot apex	BdiBd21-3.1G0064700
2.67182e-56	-0.743926	0.034	0.103	1.04383e-51	Shoot apex	BdiBd21-3.1G0899900
2.72625e-201	-0.744158	0.288	0.549	1.06509e-196	Shoot apex	BdiBd21-3.3G0133500
4.57233e-59	-0.74457	0.054	0.136	1.78632e-54	Shoot apex	BdiBd21-3.1G0815900
1.1994e-06	-0.744599	0.004	0.011	0.046858	Shoot apex	BdiBd21-3.4G0215550
9.60371e-15	-0.744707	0.007	0.023	3.75198e-10	Shoot apex	BdiBd21-3.3G0417400
4.79165e-77	-0.745182	0.05	0.145	1.872e-72	Shoot apex	BdiBd21-3.2G0289800
1.01641e-63	-0.745306	0.047	0.13	3.9709e-59	Shoot apex	BdiBd21-3.4G0287400
4.68574e-23	-0.745931	0.015	0.044	1.83062e-18	Shoot apex	BdiBd21-3.1G0616200
5.30756e-85	-0.745965	0.077	0.193	2.07356e-80	Shoot apex	BdiBd21-3.4G0426500
5.79056e-27	-0.746042	0.017	0.05	2.26226e-22	Shoot apex	BdiBd21-3.3G0783600
1.21817e-141	-0.746166	0.335	0.554	4.75915e-137	Shoot apex	BdiBd21-3.1G0401900
3.88274e-76	-0.746326	0.057	0.157	1.51691e-71	Shoot apex	BdiBd21-3.1G0746400
3.94491e-30	-0.746491	0.021	0.06	1.5412e-25	Shoot apex	BdiBd21-3.3G0680900
5.57306e-11	-0.747304	0.008	0.021	2.17728e-06	Shoot apex	BdiBd21-3.4G0368900
5.58703e-25	-0.747367	0.023	0.058	2.18274e-20	Shoot apex	BdiBd21-3.3G0024400
6.0424e-06	-0.747374	0.011	0.019	0.236064	Shoot apex	BdiBd21-3.4G0094300
3.96855e-69	-0.748108	0.068	0.166	1.55043e-64	Shoot apex	BdiBd21-3.5G0292200
7.11571e-30	-0.748301	0.027	0.068	2.77997e-25	Shoot apex	BdiBd21-3.3G0576500
1.98856e-58	-0.748684	0.06	0.144	7.76891e-54	Shoot apex	BdiBd21-3.1G0689900
4.13807e-92	-0.748753	0.05	0.16	1.61666e-87	Shoot apex	BdiBd21-3.5G0261300
1.8921e-11	-0.749061	0.017	0.035	7.39207e-07	Shoot apex	BdiBd21-3.1G0997700
5.78714e-28	-0.749097	0.026	0.065	2.26092e-23	Shoot apex	BdiBd21-3.2G0472800
8.61723e-65	-0.749483	0.034	0.111	3.36658e-60	Shoot apex	BdiBd21-3.5G0355000
7.68417e-57	-0.749665	0.047	0.123	3.00205e-52	Shoot apex	BdiBd21-3.1G0237700
1.48037e-170	-0.749685	0.218	0.442	5.78351e-166	Shoot apex	BdiBd21-3.1G0737900
1.70073e-77	-0.749978	0.037	0.126	6.64442e-73	Shoot apex	BdiBd21-3.4G0397900
3.45575e-150	-0.750063	0.153	0.354	1.35009e-145	Shoot apex	BdiBd21-3.2G0005100
3.12318e-58	-0.750344	0.042	0.119	1.22016e-53	Shoot apex	BdiBd21-3.4G0268300
3.38537e-62	-0.750567	0.045	0.124	1.3226e-57	Shoot apex	BdiBd21-3.3G0284200
1.43982e-39	-0.75071	0.024	0.074	5.62508e-35	Shoot apex	BdiBd21-3.1G1031100
4.12111e-16	-0.75178	0.011	0.031	1.61003e-11	Shoot apex	BdiBd21-3.1G0105500
1.41142e-69	-0.751952	0.054	0.146	5.51414e-65	Shoot apex	BdiBd21-3.1G0587800
4.36996e-167	-0.75198	0.25	0.484	1.70725e-162	Shoot apex	BdiBd21-3.4G0610300
3.43528e-11	-0.752091	0.014	0.03	1.34209e-06	Shoot apex	BdiBd21-3.4G0388600
4.35004e-11	-0.75273	0.006	0.018	1.69947e-06	Shoot apex	BdiBd21-3.4G0403000
4.37312e-125	-0.752814	0.134	0.307	1.70849e-120	Shoot apex	BdiBd21-3.1G0495200
8.43272e-06	-0.752891	0.004	0.011	0.329449	Shoot apex	BdiBd21-3.2G0414850
7.90943e-78	-0.753321	0.045	0.14	3.09006e-73	Shoot apex	BdiBd21-3.3G0762300
1.78118e-14	-0.753558	0.009	0.026	6.95872e-10	Shoot apex	BdiBd21-3.4G0013700
4.80098e-54	-0.753714	0.037	0.107	1.87565e-49	Shoot apex	BdiBd21-3.5G0039700
1.75505e-21	-0.753722	0.011	0.036	6.85664e-17	Shoot apex	BdiBd21-3.1G0748500
9.57935e-29	-0.754008	0.039	0.083	3.74246e-24	Shoot apex	BdiBd21-3.2G0707000
1.60325e-99	-0.754889	0.123	0.267	6.26357e-95	Shoot apex	BdiBd21-3.3G0303900
1.97996e-128	-0.754939	0.17	0.356	7.73529e-124	Shoot apex	BdiBd21-3.1G0914400
1.56679e-40	-0.755057	0.026	0.077	6.12114e-36	Shoot apex	BdiBd21-3.5G0290900
3.7916e-10	-0.755852	0.006	0.017	1.4813e-05	Shoot apex	BdiBd21-3.2G0680900
4.2922e-109	-0.75605	0.088	0.226	1.67688e-104	Shoot apex	BdiBd21-3.1G0081900
8.28553e-11	-0.756903	0.008	0.022	3.23699e-06	Shoot apex	BdiBd21-3.4G0175400
6.72114e-22	-0.757176	0.01	0.035	2.62581e-17	Shoot apex	BdiBd21-3.3G0054300
4.67579e-18	-0.757178	0.016	0.04	1.82674e-13	Shoot apex	BdiBd21-3.5G0083600
8.86242e-108	-0.757361	0.144	0.305	3.46237e-103	Shoot apex	BdiBd21-3.2G0401400
5.95313e-08	-0.757369	0.003	0.011	0.00232577	Shoot apex	BdiBd21-3.1G0047000
1.89161e-30	-0.758037	0.02	0.058	7.39013e-26	Shoot apex	BdiBd21-3.4G0408900
4.5735e-58	-0.758249	0.038	0.112	1.78677e-53	Shoot apex	BdiBd21-3.5G0283000
3.04614e-07	-0.75828	0.004	0.012	0.0119007	Shoot apex	BdiBd21-3.4G0039050
1.00424e-230	-0.758293	0.369	0.64	3.92336e-226	Shoot apex	BdiBd21-3.3G0003000
1.97927e-40	-0.758325	0.023	0.074	7.73261e-36	Shoot apex	BdiBd21-3.3G0641700
1.15085e-67	-0.758822	0.041	0.124	4.49615e-63	Shoot apex	BdiBd21-3.4G0029600
8.60617e-76	-0.758847	0.073	0.178	3.36226e-71	Shoot apex	BdiBd21-3.1G0722600
1.52644e-32	-0.759168	0.018	0.057	5.96348e-28	Shoot apex	BdiBd21-3.3G0189700
1.48773e-37	-0.75918	0.028	0.078	5.81228e-33	Shoot apex	BdiBd21-3.2G0443600
1.3281e-22	-0.759328	0.021	0.053	5.18861e-18	Shoot apex	BdiBd21-3.1G0912200
6.3093e-17	-0.759894	0.032	0.06	2.46492e-12	Shoot apex	BdiBd21-3.4G0067800
4.61117e-76	-0.760168	0.063	0.164	1.80149e-71	Shoot apex	BdiBd21-3.3G0396800
4.06536e-08	-0.760372	0.005	0.014	0.00158826	Shoot apex	BdiBd21-3.5G0066400
2.84809e-20	-0.76063	0.009	0.032	1.11269e-15	Shoot apex	BdiBd21-3.2G0616500
5.96363e-21	-0.760852	0.008	0.03	2.32987e-16	Shoot apex	BdiBd21-3.1G0330800
1.02616e-127	-0.761359	0.101	0.264	4.00899e-123	Shoot apex	BdiBd21-3.2G0505900
2.19082e-40	-0.761643	0.035	0.09	8.5591e-36	Shoot apex	BdiBd21-3.5G0085100
2.17801e-175	-0.762487	0.205	0.438	8.50906e-171	Shoot apex	BdiBd21-3.1G1046100
1.51133e-233	-0.762683	0.447	0.709	5.90448e-229	Shoot apex	BdiBd21-3.2G0578900
1.92316e-14	-0.762774	0.005	0.02	7.51339e-10	Shoot apex	BdiBd21-3.1G1011900
1.64736e-12	-0.763693	0.011	0.027	6.4359e-08	Shoot apex	BdiBd21-3.5G0223700
7.4559e-102	-0.763766	0.097	0.236	2.91287e-97	Shoot apex	BdiBd21-3.1G0380600
6.31363e-59	-0.76396	0.029	0.099	2.46661e-54	Shoot apex	BdiBd21-3.1G0583300
1.57454e-09	-0.764014	0.009	0.022	6.15143e-05	Shoot apex	BdiBd21-3.2G0734900
1.03526e-09	-0.764627	0.009	0.021	4.04457e-05	Shoot apex	BdiBd21-3.2G0449600
3.85915e-38	-0.764703	0.112	0.24	1.50769e-33	Shoot apex	BdiBd21-3.3G0224400
3.01135e-127	-0.765528	0.129	0.298	1.17647e-122	Shoot apex	BdiBd21-3.2G0695800
1.25497e-06	-0.766917	0.005	0.012	0.0490292	Shoot apex	BdiBd21-3.3G0716000
0	-0.767513	0.724	0.884	0	Shoot apex	BdiBd21-3.1G0822400
2.50019e-12	-0.767642	0.004	0.017	9.76775e-08	Shoot apex	BdiBd21-3.3G0009300
8.12067e-15	-0.768334	0.007	0.024	3.17259e-10	Shoot apex	BdiBd21-3.2G0134400
4.91259e-155	-0.769398	0.267	0.472	1.91925e-150	Shoot apex	BdiBd21-3.2G0751300
8.95401e-148	-0.769906	0.146	0.344	3.49815e-143	Shoot apex	BdiBd21-3.1G0317300
5.76054e-87	-0.769914	0.059	0.169	2.25053e-82	Shoot apex	BdiBd21-3.1G0671400
4.54936e-32	-0.76997	0.02	0.06	1.77734e-27	Shoot apex	BdiBd21-3.3G0271332
9.72586e-21	-0.770108	0.016	0.044	3.7997e-16	Shoot apex	BdiBd21-3.5G0105001
9.32529e-26	-0.770116	0.013	0.043	3.6432e-21	Shoot apex	BdiBd21-3.3G0364900
4.96386e-56	-0.771007	0.028	0.095	1.93928e-51	Shoot apex	BdiBd21-3.1G0282900
6.52232e-75	-0.771123	0.397	0.531	2.54814e-70	Shoot apex	BdiBd21-3.4G0304300
7.70855e-10	-0.77115	0.009	0.021	3.01158e-05	Shoot apex	BdiBd21-3.2G0022400
1.75219e-12	-0.77133	0.01	0.026	6.84545e-08	Shoot apex	BdiBd21-3.5G0282800
7.50933e-83	-0.772335	0.063	0.172	2.93375e-78	Shoot apex	BdiBd21-3.2G0635600
1.787e-280	-0.772539	0.801	0.917	6.98147e-276	Shoot apex	BdiBd21-3.1G0447500
1.70273e-75	-0.772676	0.057	0.156	6.65222e-71	Shoot apex	BdiBd21-3.4G0076000
1.35181e-51	-0.772719	0.045	0.116	5.28124e-47	Shoot apex	BdiBd21-3.3G0018100
3.51823e-52	-0.772764	0.035	0.102	1.3745e-47	Shoot apex	BdiBd21-3.1G0970300
5.94726e-22	-0.772798	0.014	0.041	2.32347e-17	Shoot apex	BdiBd21-3.1G0490500
1.67877e-25	-0.772842	0.014	0.045	6.55861e-21	Shoot apex	BdiBd21-3.1G0353000
8.19011e-125	-0.77289	0.129	0.299	3.19971e-120	Shoot apex	BdiBd21-3.2G0799300
1.21175e-11	-0.772925	0.011	0.026	4.73408e-07	Shoot apex	BdiBd21-3.2G0805000
6.92537e-84	-0.773019	0.065	0.172	2.7056e-79	Shoot apex	BdiBd21-3.2G0370800
1.61783e-135	-0.773249	0.1	0.269	6.32054e-131	Shoot apex	BdiBd21-3.1G0279200
3.80661e-31	-0.773303	0.019	0.058	1.48717e-26	Shoot apex	BdiBd21-3.1G0046500
3.9732e-177	-0.773582	0.313	0.541	1.55225e-172	Shoot apex	BdiBd21-3.1G0876400
6.97235e-12	-0.773942	0.008	0.023	2.72396e-07	Shoot apex	BdiBd21-3.5G0128901
1.13882e-113	-0.773958	0.114	0.27	4.44915e-109	Shoot apex	BdiBd21-3.1G0695000
6.33427e-183	-0.77408	0.193	0.429	2.47467e-178	Shoot apex	BdiBd21-3.3G0765200
1.26681e-153	-0.774095	0.142	0.342	4.94917e-149	Shoot apex	BdiBd21-3.1G0951000
3.74496e-175	-0.77418	0.216	0.449	1.46308e-170	Shoot apex	BdiBd21-3.2G0046000
9.14478e-49	-0.77448	0.03	0.091	3.57268e-44	Shoot apex	BdiBd21-3.3G0356100
4.94333e-20	-0.77493	0.054	0.089	1.93126e-15	Shoot apex	BdiBd21-3.1G0349600
2.63492e-12	-0.775043	0.066	0.095	1.02941e-07	Shoot apex	BdiBd21-3.2G0620900
5.88501e-19	-0.77531	0.011	0.034	2.29916e-14	Shoot apex	BdiBd21-3.5G0012800
8.55962e-06	-0.775564	0.004	0.011	0.334407	Shoot apex	BdiBd21-3.1G0359700
8.93059e-11	-0.775985	0.006	0.018	3.489e-06	Shoot apex	BdiBd21-3.5G0297100
8.81574e-34	-0.7762	0.011	0.048	3.44413e-29	Shoot apex	BdiBd21-3.1G0986200
6.77518e-44	-0.776227	0.03	0.086	2.64693e-39	Shoot apex	BdiBd21-3.1G0352500
9.0454e-14	-0.776246	0.01	0.027	3.53386e-09	Shoot apex	BdiBd21-3.3G0227400
6.93812e-261	-0.776348	0.471	0.736	2.71058e-256	Shoot apex	BdiBd21-3.2G0679500
0	-0.776497	0.598	0.812	0	Shoot apex	BdiBd21-3.1G0715600
1.50931e-151	-0.776779	0.127	0.319	5.89658e-147	Shoot apex	BdiBd21-3.4G0086300
2.00161e-108	-0.776788	0.116	0.266	7.81991e-104	Shoot apex	BdiBd21-3.1G1000600
2.39092e-06	-0.776931	0.005	0.012	0.0934083	Shoot apex	BdiBd21-3.3G0762200
8.54247e-17	-0.777384	0.007	0.026	3.33737e-12	Shoot apex	BdiBd21-3.1G0625401
1.78373e-25	-0.7774	0.018	0.051	6.96867e-21	Shoot apex	BdiBd21-3.1G0491000
3.07222e-75	-0.777498	0.061	0.159	1.20025e-70	Shoot apex	BdiBd21-3.1G0980200
8.68818e-16	-0.777515	0.009	0.027	3.3943e-11	Shoot apex	BdiBd21-3.4G0066300
7.60028e-37	-0.777541	0.061	0.12	2.96928e-32	Shoot apex	BdiBd21-3.1G0920700
5.36357e-16	-0.777613	0.006	0.022	2.09544e-11	Shoot apex	BdiBd21-3.4G0040400
8.49422e-64	-0.778126	0.044	0.124	3.31852e-59	Shoot apex	BdiBd21-3.1G0299000
5.19652e-32	-0.77814	0.019	0.059	2.03018e-27	Shoot apex	BdiBd21-3.4G0542200
2.90964e-27	-0.779027	0.024	0.061	1.13674e-22	Shoot apex	BdiBd21-3.1G0758500
6.60804e-115	-0.779912	0.118	0.277	2.58163e-110	Shoot apex	BdiBd21-3.1G0112500
2.20491e-08	-0.780127	0.004	0.012	0.000861414	Shoot apex	BdiBd21-3.2G0097100
8.39767e-10	-0.780416	0.005	0.016	3.2808e-05	Shoot apex	BdiBd21-3.2G0199000
1.09135e-177	-0.780472	0.371	0.589	4.2637e-173	Shoot apex	BdiBd21-3.3G0638200
1.54413e-42	-0.780862	0.023	0.074	6.0326e-38	Shoot apex	BdiBd21-3.1G0636800
1.03507e-12	-0.780887	0.008	0.023	4.04381e-08	Shoot apex	BdiBd21-3.5G0272600
2.76536e-43	-0.780956	0.043	0.104	1.08037e-38	Shoot apex	BdiBd21-3.4G0098300
6.29787e-94	-0.780978	0.054	0.168	2.46045e-89	Shoot apex	BdiBd21-3.1G0101500
2.03215e-17	-0.781418	0.009	0.029	7.93922e-13	Shoot apex	BdiBd21-3.1G0377600
1.36298e-23	-0.781559	0.022	0.054	5.32488e-19	Shoot apex	BdiBd21-3.2G0087900
1.62087e-11	-0.781801	0.005	0.017	6.33242e-07	Shoot apex	BdiBd21-3.1G0716800
6.39424e-09	-0.781823	0.006	0.016	0.00024981	Shoot apex	BdiBd21-3.5G0314600
2.2667e-09	-0.781906	0.003	0.012	8.85553e-05	Shoot apex	BdiBd21-3.1G0950500
3.94661e-22	-0.782064	0.008	0.032	1.54186e-17	Shoot apex	BdiBd21-3.3G0274000
2.17112e-19	-0.782225	0.013	0.038	8.48213e-15	Shoot apex	BdiBd21-3.3G0707600
1.75919e-127	-0.782326	0.116	0.284	6.87282e-123	Shoot apex	BdiBd21-3.2G0732600
5.18405e-12	-0.78233	0.007	0.021	2.02531e-07	Shoot apex	BdiBd21-3.4G0566701
1.35735e-178	-0.782394	0.168	0.395	5.30291e-174	Shoot apex	BdiBd21-3.1G0722800
3.04202e-113	-0.782418	0.09	0.236	1.18846e-108	Shoot apex	BdiBd21-3.1G0862900
5.15921e-17	-0.782562	0.01	0.03	2.0156e-12	Shoot apex	BdiBd21-3.3G0305200
5.56483e-26	-0.782689	0.016	0.049	2.17407e-21	Shoot apex	BdiBd21-3.5G0158000
9.25585e-111	-0.783129	0.084	0.227	3.61607e-106	Shoot apex	BdiBd21-3.2G0482200
2.64082e-88	-0.783132	0.13	0.263	1.03172e-83	Shoot apex	BdiBd21-3.1G0075800
3.68088e-235	-0.783144	0.433	0.703	1.43805e-230	Shoot apex	BdiBd21-3.3G0781100
1.72093e-87	-0.783688	0.108	0.237	6.72333e-83	Shoot apex	BdiBd21-3.4G0156700
4.01136e-49	-0.784205	0.036	0.101	1.56716e-44	Shoot apex	BdiBd21-3.2G0688600
8.86257e-100	-0.784369	0.06	0.182	3.46243e-95	Shoot apex	BdiBd21-3.2G0049600
3.76487e-09	-0.784502	0.005	0.015	0.000147086	Shoot apex	BdiBd21-3.1G0481501
2.9122e-100	-0.784732	0.071	0.199	1.13774e-95	Shoot apex	BdiBd21-3.3G0576300
1.67776e-13	-0.78475	0.01	0.027	6.55467e-09	Shoot apex	BdiBd21-3.3G0127450
1.5398e-150	-0.785056	0.168	0.371	6.01571e-146	Shoot apex	BdiBd21-3.3G0179600
5.05967e-160	-0.785541	0.216	0.438	1.97671e-155	Shoot apex	BdiBd21-3.2G0341800
0	-0.785567	0.803	0.913	0	Shoot apex	BdiBd21-3.3G0148400
6.54887e-116	-0.785625	0.101	0.254	2.55851e-111	Shoot apex	BdiBd21-3.4G0533300
4.823e-48	-0.786128	0.036	0.099	1.88425e-43	Shoot apex	BdiBd21-3.2G0640100
5.86465e-155	-0.786165	0.246	0.434	2.2912e-150	Shoot apex	BdiBd21-3.3G0050000
1.42913e-15	-0.786535	0.018	0.04	5.58334e-11	Shoot apex	BdiBd21-3.5G0143700
1.82203e-09	-0.786564	0.003	0.013	7.11831e-05	Shoot apex	BdiBd21-3.2G0176400
1.62124e-12	-0.78675	0.004	0.017	6.33384e-08	Shoot apex	BdiBd21-3.3G0509700
7.06477e-146	-0.786963	0.127	0.315	2.76006e-141	Shoot apex	BdiBd21-3.5G0083100
1.54586e-27	-0.787092	0.024	0.061	6.03935e-23	Shoot apex	BdiBd21-3.3G0008500
4.87563e-295	-0.787237	0.633	0.832	1.90481e-290	Shoot apex	BdiBd21-3.1G0692500
6.74357e-22	-0.78724	0.011	0.037	2.63458e-17	Shoot apex	BdiBd21-3.4G0614500
1.0915e-07	-0.787291	0.007	0.016	0.00426426	Shoot apex	BdiBd21-3.5G0307400
2.37297e-07	-0.787354	0.003	0.011	0.00927072	Shoot apex	BdiBd21-3.4G0019100
5.14701e-119	-0.787525	0.108	0.265	2.01083e-114	Shoot apex	BdiBd21-3.1G0125200
2.72506e-20	-0.78755	0.024	0.053	1.06463e-15	Shoot apex	BdiBd21-3.3G0703100
8.00497e-08	-0.787629	0.01	0.02	0.00312738	Shoot apex	BdiBd21-3.1G0401500
3.27197e-178	-0.787714	0.371	0.599	1.27829e-173	Shoot apex	BdiBd21-3.4G0132300
4.93685e-28	-0.787923	0.033	0.074	1.92873e-23	Shoot apex	BdiBd21-3.4G0124900
3.17822e-09	-0.787997	0.006	0.017	0.000124167	Shoot apex	BdiBd21-3.4G0271800
6.35506e-51	-0.788668	0.033	0.098	2.4828e-46	Shoot apex	BdiBd21-3.4G0264400
2.18423e-97	-0.788923	0.061	0.181	8.53335e-93	Shoot apex	BdiBd21-3.4G0490700
1.16463e-14	-0.789428	0.008	0.025	4.54999e-10	Shoot apex	BdiBd21-3.1G0710700
2.77778e-07	-0.789443	0.006	0.015	0.0108522	Shoot apex	BdiBd21-3.1G0462800
4.94862e-65	-0.789468	0.036	0.115	1.93333e-60	Shoot apex	BdiBd21-3.4G0124700
2.27801e-07	-0.789632	0.004	0.013	0.00889972	Shoot apex	BdiBd21-3.4G0535501
1.31798e-75	-0.789752	0.057	0.155	5.1491e-71	Shoot apex	BdiBd21-3.3G0312700
1.5348e-31	-0.789895	0.018	0.057	5.99616e-27	Shoot apex	BdiBd21-3.2G0146400
2.74503e-258	-0.789989	0.394	0.668	1.07243e-253	Shoot apex	BdiBd21-3.4G0271400
1.32581e-148	-0.790025	0.117	0.304	5.17968e-144	Shoot apex	BdiBd21-3.3G0321700
2.9301e-09	-0.790554	0.006	0.017	0.000114473	Shoot apex	BdiBd21-3.3G0151700
4.18215e-13	-0.790692	0.006	0.021	1.63388e-08	Shoot apex	BdiBd21-3.1G0593900
3.30231e-88	-0.790746	0.075	0.194	1.29015e-83	Shoot apex	BdiBd21-3.4G0522300
9.44188e-22	-0.791289	0.011	0.036	3.68875e-17	Shoot apex	BdiBd21-3.3G0390400
2.02479e-52	-0.791564	0.032	0.097	7.91045e-48	Shoot apex	BdiBd21-3.4G0293100
5.18373e-86	-0.791823	0.058	0.167	2.02518e-81	Shoot apex	BdiBd21-3.1G0107200
0	-0.791948	0.74	0.897	0	Shoot apex	BdiBd21-3.3G0217700
6.54317e-19	-0.791973	0.011	0.034	2.55628e-14	Shoot apex	BdiBd21-3.5G0168100
2.53245e-14	-0.792043	0.01	0.028	9.89378e-10	Shoot apex	BdiBd21-3.4G0402400
2.6386e-79	-0.792139	0.048	0.147	1.03085e-74	Shoot apex	BdiBd21-3.2G0723700
1.17386e-09	-0.792427	0.007	0.019	4.58602e-05	Shoot apex	BdiBd21-3.1G0295900
7.00634e-31	-0.792545	0.011	0.044	2.73724e-26	Shoot apex	BdiBd21-3.3G0591200
1.6695e-06	-0.792684	0.007	0.016	0.065224	Shoot apex	BdiBd21-3.1G0207400
3.0254e-206	-0.792994	0.324	0.585	1.18196e-201	Shoot apex	BdiBd21-3.1G0726900
1.24906e-65	-0.793106	0.05	0.135	4.87981e-61	Shoot apex	BdiBd21-3.1G0370000
3.10117e-11	-0.793151	0.011	0.026	1.21157e-06	Shoot apex	BdiBd21-3.4G0015300
3.6386e-44	-0.793176	0.029	0.086	1.42153e-39	Shoot apex	BdiBd21-3.2G0134100
2.70032e-08	-0.7932	0.005	0.014	0.00105496	Shoot apex	BdiBd21-3.2G0678100
6.93166e-08	-0.793319	0.005	0.014	0.00270806	Shoot apex	BdiBd21-3.4G0381701
6.66758e-15	-0.793319	0.01	0.029	2.60489e-10	Shoot apex	BdiBd21-3.4G0463801
1.448e-95	-0.793357	0.107	0.244	5.65704e-91	Shoot apex	BdiBd21-3.3G0774500
2.30138e-07	-0.793557	0.004	0.011	0.00899102	Shoot apex	BdiBd21-3.4G0564800
8.53542e-223	-0.793753	0.265	0.534	3.33462e-218	Shoot apex	BdiBd21-3.4G0208400
2.17738e-40	-0.79381	0.099	0.172	8.5066e-36	Shoot apex	BdiBd21-3.2G0472400
4.11951e-38	-0.794084	0.034	0.087	1.60941e-33	Shoot apex	BdiBd21-3.5G0041700
1.07089e-100	-0.794111	0.112	0.248	4.18375e-96	Shoot apex	BdiBd21-3.1G0454900
6.95538e-13	-0.794131	0.009	0.025	2.71733e-08	Shoot apex	BdiBd21-3.1G0589900
1.58383e-121	-0.794198	0.102	0.261	6.18769e-117	Shoot apex	BdiBd21-3.4G0264900
6.50481e-13	-0.794942	0.017	0.036	2.5413e-08	Shoot apex	BdiBd21-3.5G0193100
4.32521e-191	-0.795067	0.327	0.566	1.68977e-186	Shoot apex	BdiBd21-3.3G0446400
1.1585e-46	-0.79553	0.048	0.112	4.52603e-42	Shoot apex	BdiBd21-3.1G0236400
3.86068e-25	-0.795675	0.015	0.046	1.50829e-20	Shoot apex	BdiBd21-3.1G0042800
1.70152e-21	-0.795821	0.009	0.033	6.64751e-17	Shoot apex	BdiBd21-3.3G0138200
1.15038e-15	-0.796112	0.012	0.032	4.49431e-11	Shoot apex	BdiBd21-3.1G0513500
1.65984e-101	-0.796237	0.15	0.307	6.48468e-97	Shoot apex	BdiBd21-3.3G0535500
3.34465e-86	-0.796593	0.055	0.163	1.30669e-81	Shoot apex	BdiBd21-3.5G0238100
3.22359e-119	-0.796728	0.124	0.288	1.25939e-114	Shoot apex	BdiBd21-3.2G0215300
8.30542e-27	-0.796924	0.04	0.083	3.24476e-22	Shoot apex	BdiBd21-3.1G0392800
6.85312e-57	-0.797235	0.039	0.112	2.67738e-52	Shoot apex	BdiBd21-3.5G0186900
8.3521e-258	-0.797552	0.405	0.687	3.263e-253	Shoot apex	BdiBd21-3.1G0142200
7.05676e-11	-0.797728	0.004	0.016	2.75693e-06	Shoot apex	BdiBd21-3.1G0862200
1.40844e-125	-0.798168	0.171	0.352	5.50249e-121	Shoot apex	BdiBd21-3.1G0008300
4.45448e-71	-0.798294	0.037	0.122	1.74028e-66	Shoot apex	BdiBd21-3.2G0675500
3.82208e-89	-0.79844	0.108	0.238	1.49321e-84	Shoot apex	BdiBd21-3.3G0683300
1.4298e-40	-0.798574	0.021	0.069	5.58595e-36	Shoot apex	BdiBd21-3.4G0621700
4.92447e-07	-0.798617	0.004	0.012	0.0192389	Shoot apex	BdiBd21-3.2G0663500
3.84903e-74	-0.799921	0.051	0.146	1.50374e-69	Shoot apex	BdiBd21-3.3G0568000
1.62075e-98	-0.799927	0.097	0.233	6.33193e-94	Shoot apex	BdiBd21-3.5G0342600
1.57853e-115	-0.800169	0.091	0.239	6.16701e-111	Shoot apex	BdiBd21-3.1G1013200
3.65969e-72	-0.800205	0.045	0.134	1.42977e-67	Shoot apex	BdiBd21-3.3G0796700
5.45204e-36	-0.800562	0.023	0.069	2.13e-31	Shoot apex	BdiBd21-3.2G0082700
7.02423e-155	-0.800563	0.147	0.347	2.74423e-150	Shoot apex	BdiBd21-3.3G0663900
1.04834e-62	-0.800929	0.074	0.166	4.09566e-58	Shoot apex	BdiBd21-3.1G0167500
4.19679e-37	-0.801213	0.029	0.078	1.6396e-32	Shoot apex	BdiBd21-3.2G0497100
7.62358e-164	-0.801325	0.121	0.321	2.97838e-159	Shoot apex	BdiBd21-3.5G0187000
2.99447e-53	-0.801445	0.032	0.097	1.16988e-48	Shoot apex	BdiBd21-3.2G0673100
3.7704e-14	-0.801462	0.008	0.025	1.47302e-09	Shoot apex	BdiBd21-3.4G0088300
7.25491e-14	-0.801516	0.008	0.024	2.83435e-09	Shoot apex	BdiBd21-3.1G0443300
1.0511e-20	-0.801547	0.011	0.035	4.10643e-16	Shoot apex	BdiBd21-3.3G0779200
5.81757e-78	-0.801592	0.043	0.137	2.27281e-73	Shoot apex	BdiBd21-3.2G0643700
9.65582e-15	-0.801667	0.011	0.03	3.77234e-10	Shoot apex	BdiBd21-3.3G0625800
5.20511e-11	-0.801715	0.004	0.016	2.03353e-06	Shoot apex	BdiBd21-3.3G0153300
9.26463e-37	-0.801737	0.023	0.069	3.6195e-32	Shoot apex	BdiBd21-3.4G0472300
5.70779e-114	-0.802197	0.118	0.274	2.22992e-109	Shoot apex	BdiBd21-3.1G0202200
2.7616e-216	-0.802207	0.283	0.555	1.0789e-211	Shoot apex	BdiBd21-3.1G0375600
2.59634e-110	-0.802666	0.131	0.288	1.01434e-105	Shoot apex	BdiBd21-3.1G0162500
1.50925e-08	-0.802846	0.004	0.014	0.000589633	Shoot apex	BdiBd21-3.4G0431700
5.08071e-29	-0.803288	0.019	0.056	1.98493e-24	Shoot apex	BdiBd21-3.3G0381700
6.31716e-83	-0.803296	0.065	0.173	2.46799e-78	Shoot apex	BdiBd21-3.1G0280300
3.91795e-12	-0.80336	0.038	0.061	1.53066e-07	Shoot apex	BdiBd21-3.2G0807200
2.62461e-117	-0.803671	0.168	0.341	1.02538e-112	Shoot apex	BdiBd21-3.4G0360500
1.40651e-17	-0.803914	0.016	0.039	5.49494e-13	Shoot apex	BdiBd21-3.1G0535400
2.62105e-113	-0.804577	0.105	0.253	1.02399e-108	Shoot apex	BdiBd21-3.4G0243400
1.53731e-24	-0.804754	0.025	0.059	6.00595e-20	Shoot apex	BdiBd21-3.3G0656100
1.58049e-105	-0.804816	0.065	0.194	6.17467e-101	Shoot apex	BdiBd21-3.5G0328300
9.98503e-21	-0.804847	0.035	0.068	3.90095e-16	Shoot apex	BdiBd21-3.5G0112400
3.82534e-70	-0.805276	0.046	0.135	1.49448e-65	Shoot apex	BdiBd21-3.5G0162900
9.14036e-47	-0.805294	0.034	0.095	3.57095e-42	Shoot apex	BdiBd21-3.4G0234600
4.78505e-62	-0.805302	0.04	0.118	1.86942e-57	Shoot apex	BdiBd21-3.1G0991200
3.2021e-38	-0.80533	0.032	0.084	1.251e-33	Shoot apex	BdiBd21-3.5G0084800
3.4238e-38	-0.805358	0.021	0.067	1.33761e-33	Shoot apex	BdiBd21-3.5G0052600
4.9868e-107	-0.805456	0.071	0.204	1.94824e-102	Shoot apex	BdiBd21-3.3G0191900
3.04932e-11	-0.805483	0.004	0.016	1.19131e-06	Shoot apex	BdiBd21-3.3G0275000
2.14312e-11	-0.805642	0.01	0.026	8.37274e-07	Shoot apex	BdiBd21-3.5G0191600
2.7885e-153	-0.805695	0.321	0.531	1.08941e-148	Shoot apex	BdiBd21-3.3G0257600
2.50307e-35	-0.80631	0.027	0.074	9.779e-31	Shoot apex	BdiBd21-3.2G0640700
5.12982e-33	-0.806356	0.025	0.069	2.00412e-28	Shoot apex	BdiBd21-3.2G0481300
4.87146e-25	-0.80654	0.023	0.058	1.90318e-20	Shoot apex	BdiBd21-3.2G0281500
2.55381e-81	-0.806822	0.05	0.15	9.97723e-77	Shoot apex	BdiBd21-3.1G1038500
9.37444e-31	-0.807274	0.03	0.073	3.66241e-26	Shoot apex	BdiBd21-3.1G0688600
1.99505e-18	-0.807643	0.01	0.032	7.79427e-14	Shoot apex	BdiBd21-3.2G0179900
9.52589e-37	-0.807739	0.024	0.071	3.72157e-32	Shoot apex	BdiBd21-3.1G0953600
2.70361e-81	-0.807752	0.131	0.26	1.05624e-76	Shoot apex	BdiBd21-3.3G0110500
1.7942e-07	-0.808097	0.004	0.012	0.00700957	Shoot apex	BdiBd21-3.4G0403400
3.27432e-08	-0.808863	0.004	0.013	0.00127921	Shoot apex	BdiBd21-3.4G0452800
2.10131e-29	-0.808875	0.026	0.065	8.20941e-25	Shoot apex	BdiBd21-3.1G0447400
2.52378e-07	-0.808881	0.006	0.015	0.00985989	Shoot apex	BdiBd21-3.4G0295500
4.63294e-55	-0.808897	0.043	0.115	1.81e-50	Shoot apex	BdiBd21-3.1G0431700
1.03469e-109	-0.808949	0.094	0.239	4.04235e-105	Shoot apex	BdiBd21-3.3G0633400
7.94885e-106	-0.8092	0.079	0.215	3.10546e-101	Shoot apex	BdiBd21-3.3G0370900
1.94097e-29	-0.809258	0.022	0.061	7.583e-25	Shoot apex	BdiBd21-3.3G0101500
1.49954e-29	-0.809382	0.019	0.056	5.8584e-25	Shoot apex	BdiBd21-3.3G0495300
1.35914e-169	-0.809588	0.172	0.391	5.30991e-165	Shoot apex	BdiBd21-3.2G0524900
3.88878e-57	-0.809924	0.032	0.1	1.51927e-52	Shoot apex	BdiBd21-3.1G0238300
1.19663e-31	-0.809957	0.022	0.062	4.675e-27	Shoot apex	BdiBd21-3.2G0360000
7.90306e-12	-0.810075	0.007	0.021	3.08757e-07	Shoot apex	BdiBd21-3.3G0723100
6.87019e-250	-0.810671	0.374	0.66	2.68405e-245	Shoot apex	BdiBd21-3.2G0358600
1.8373e-29	-0.810685	0.018	0.054	7.17797e-25	Shoot apex	BdiBd21-3.4G0496500
3.45864e-66	-0.810686	0.039	0.121	1.35122e-61	Shoot apex	BdiBd21-3.5G0283101
1.22365e-89	-0.810987	0.079	0.196	4.78056e-85	Shoot apex	BdiBd21-3.3G0082400
1.00288e-49	-0.811069	0.046	0.115	3.91805e-45	Shoot apex	BdiBd21-3.1G0979800
3.12726e-10	-0.811122	0.007	0.019	1.22176e-05	Shoot apex	BdiBd21-3.4G0094700
5.6526e-52	-0.811131	0.031	0.096	2.20836e-47	Shoot apex	BdiBd21-3.4G0254700
1.86238e-47	-0.811142	0.031	0.091	7.27594e-43	Shoot apex	BdiBd21-3.2G0349300
2.47003e-164	-0.811174	0.242	0.468	9.6499e-160	Shoot apex	BdiBd21-3.3G0169700
2.73521e-92	-0.811321	0.07	0.19	1.06859e-87	Shoot apex	BdiBd21-3.3G0465200
6.78273e-26	-0.811349	0.019	0.053	2.64988e-21	Shoot apex	BdiBd21-3.1G0625300
2.66325e-12	-0.811497	0.009	0.024	1.04048e-07	Shoot apex	BdiBd21-3.4G0460801
3.95799e-15	-0.811566	0.01	0.029	1.54631e-10	Shoot apex	BdiBd21-3.5G0202800
2.99367e-24	-0.811892	0.017	0.047	1.16957e-19	Shoot apex	BdiBd21-3.2G0404800
1.62642e-86	-0.812026	0.068	0.178	6.35411e-82	Shoot apex	BdiBd21-3.1G0553100
2.69134e-45	-0.812027	0.04	0.102	1.05145e-40	Shoot apex	BdiBd21-3.1G0413600
1.23821e-19	-0.812173	0.013	0.038	4.83744e-15	Shoot apex	BdiBd21-3.2G0299300
1.59414e-128	-0.81291	0.086	0.244	6.22798e-124	Shoot apex	BdiBd21-3.3G0782200
4.89216e-93	-0.813006	0.081	0.204	1.91127e-88	Shoot apex	BdiBd21-3.1G0310600
1.56949e-43	-0.81306	0.025	0.078	6.13169e-39	Shoot apex	BdiBd21-3.3G0199700
1.66904e-06	-0.813155	0.003	0.01	0.0652062	Shoot apex	BdiBd21-3.5G0094750
4.98146e-98	-0.81379	0.081	0.211	1.94616e-93	Shoot apex	BdiBd21-3.4G0361800
8.35131e-212	-0.813892	0.353	0.59	3.26269e-207	Shoot apex	BdiBd21-3.3G0669700
7.36054e-177	-0.814186	0.147	0.365	2.87561e-172	Shoot apex	BdiBd21-3.2G0731600
2.30874e-58	-0.814263	0.045	0.122	9.01979e-54	Shoot apex	BdiBd21-3.1G0873300
1.06971e-96	-0.814379	0.182	0.336	4.17914e-92	Shoot apex	BdiBd21-3.1G0265000
1.75235e-107	-0.814453	0.094	0.238	6.84608e-103	Shoot apex	BdiBd21-3.2G0801800
6.31299e-97	-0.814517	0.071	0.196	2.46636e-92	Shoot apex	BdiBd21-3.1G0109100
9.39144e-126	-0.814764	0.179	0.36	3.66905e-121	Shoot apex	BdiBd21-3.4G0616700
4.67826e-35	-0.814765	0.022	0.066	1.8277e-30	Shoot apex	BdiBd21-3.1G0886600
1.73418e-65	-0.814883	0.049	0.132	6.77511e-61	Shoot apex	BdiBd21-3.3G0730700
4.14387e-102	-0.815168	0.061	0.186	1.61893e-97	Shoot apex	BdiBd21-3.3G0232700
1.00796e-136	-0.815329	0.171	0.359	3.93791e-132	Shoot apex	BdiBd21-3.2G0270000
2.61293e-30	-0.815758	0.02	0.058	1.02082e-25	Shoot apex	BdiBd21-3.1G0259350
2.58581e-34	-0.815837	0.064	0.122	1.01023e-29	Shoot apex	BdiBd21-3.1G0975000
1.89184e-46	-0.816062	0.021	0.075	7.39103e-42	Shoot apex	BdiBd21-3.1G0391500
4.08966e-26	-0.816075	0.017	0.05	1.59775e-21	Shoot apex	BdiBd21-3.5G0076800
8.29319e-87	-0.816125	0.074	0.191	3.23998e-82	Shoot apex	BdiBd21-3.2G0703900
1.00355e-159	-0.816345	0.34	0.564	3.92066e-155	Shoot apex	BdiBd21-3.5G0218400
1.02009e-97	-0.816361	0.061	0.181	3.98528e-93	Shoot apex	BdiBd21-3.1G0322400
8.57867e-51	-0.816619	0.151	0.247	3.35152e-46	Shoot apex	BdiBd21-3.2G0647300
8.40761e-30	-0.816971	0.017	0.053	3.28469e-25	Shoot apex	BdiBd21-3.1G0303000
5.12686e-133	-0.817067	0.095	0.26	2.00296e-128	Shoot apex	BdiBd21-3.1G0139700
2.14688e-49	-0.817329	0.036	0.1	8.38742e-45	Shoot apex	BdiBd21-3.2G0716000
9.34013e-233	-0.817329	0.324	0.598	3.649e-228	Shoot apex	BdiBd21-3.2G0382800
9.96168e-18	-0.81747	0.014	0.037	3.89183e-13	Shoot apex	BdiBd21-3.2G0143400
2.79894e-17	-0.818554	0.009	0.029	1.09349e-12	Shoot apex	BdiBd21-3.1G0377400
4.53015e-182	-0.818672	0.184	0.413	1.76984e-177	Shoot apex	BdiBd21-3.3G0540200
1.65065e-16	-0.818755	0.011	0.031	6.44876e-12	Shoot apex	BdiBd21-3.3G0686100
2.37817e-58	-0.819456	0.037	0.109	9.29105e-54	Shoot apex	BdiBd21-3.1G0015200
1.25598e-44	-0.819726	0.06	0.124	4.90685e-40	Shoot apex	BdiBd21-3.3G0726600
2.72303e-77	-0.819905	0.086	0.196	1.06383e-72	Shoot apex	BdiBd21-3.3G0667200
1.25295e-42	-0.819946	0.041	0.101	4.89501e-38	Shoot apex	BdiBd21-3.2G0414500
4.32968e-09	-0.820589	0.005	0.015	0.000169152	Shoot apex	BdiBd21-3.4G0162700
9.88786e-17	-0.82078	0.015	0.037	3.86299e-12	Shoot apex	BdiBd21-3.3G0283300
1.5896e-53	-0.821667	0.042	0.113	6.21026e-49	Shoot apex	BdiBd21-3.1G0127500
8.64947e-88	-0.821783	0.121	0.246	3.37917e-83	Shoot apex	BdiBd21-3.3G0413900
8.27517e-81	-0.821887	0.091	0.203	3.23294e-76	Shoot apex	BdiBd21-3.1G0197500
3.31461e-13	-0.822331	0.008	0.024	1.29495e-08	Shoot apex	BdiBd21-3.2G0398900
6.87147e-30	-0.822352	0.019	0.056	2.68455e-25	Shoot apex	BdiBd21-3.4G0390500
7.40394e-174	-0.82247	0.143	0.356	2.89257e-169	Shoot apex	BdiBd21-3.3G0111000
3.42613e-11	-0.822801	0.014	0.03	1.33852e-06	Shoot apex	BdiBd21-3.5G0253200
5.59943e-152	-0.822934	0.153	0.348	2.18758e-147	Shoot apex	BdiBd21-3.1G0741900
6.3285e-40	-0.823114	0.031	0.084	2.47242e-35	Shoot apex	BdiBd21-3.1G0627800
5.99642e-107	-0.823192	0.088	0.225	2.34268e-102	Shoot apex	BdiBd21-3.2G0246900
1.85706e-57	-0.823198	0.03	0.099	7.25518e-53	Shoot apex	BdiBd21-3.5G0148800
7.72183e-42	-0.823351	0.024	0.075	3.01676e-37	Shoot apex	BdiBd21-3.5G0320500
3.00622e-49	-0.823432	0.028	0.089	1.17447e-44	Shoot apex	BdiBd21-3.4G0166100
4.23132e-14	-0.823759	0.012	0.031	1.65309e-09	Shoot apex	BdiBd21-3.2G0281400
4.24748e-214	-0.823823	0.225	0.485	1.6594e-209	Shoot apex	BdiBd21-3.1G0961200
4.36108e-25	-0.823994	0.011	0.04	1.70379e-20	Shoot apex	BdiBd21-3.4G0488000
1.56105e-26	-0.824018	0.019	0.053	6.09872e-22	Shoot apex	BdiBd21-3.4G0069700
4.21485e-107	-0.824379	0.073	0.207	1.64666e-102	Shoot apex	BdiBd21-3.3G0067901
8.80412e-28	-0.825031	0.016	0.05	3.4396e-23	Shoot apex	BdiBd21-3.1G0099900
1.59708e-53	-0.825471	0.04	0.11	6.23949e-49	Shoot apex	BdiBd21-3.1G0103000
3.77901e-35	-0.825578	0.023	0.069	1.47638e-30	Shoot apex	BdiBd21-3.1G0134300
1.05887e-117	-0.825664	0.111	0.257	4.13681e-113	Shoot apex	BdiBd21-3.2G0705400
5.10976e-40	-0.825736	0.025	0.074	1.99628e-35	Shoot apex	BdiBd21-3.3G0759100
6.01342e-116	-0.826041	0.081	0.225	2.34932e-111	Shoot apex	BdiBd21-3.3G0644800
8.35494e-90	-0.826132	0.066	0.181	3.26411e-85	Shoot apex	BdiBd21-3.3G0446200
2.86086e-61	-0.826207	0.038	0.115	1.11768e-56	Shoot apex	BdiBd21-3.5G0144400
6.14979e-58	-0.827072	0.039	0.114	2.4026e-53	Shoot apex	BdiBd21-3.3G0380200
1.63005e-15	-0.82738	0.006	0.023	6.36827e-11	Shoot apex	BdiBd21-3.3G0205500
1.09576e-21	-0.827427	0.019	0.049	4.28093e-17	Shoot apex	BdiBd21-3.3G0697000
1.46243e-185	-0.827533	0.197	0.433	5.71343e-181	Shoot apex	BdiBd21-3.1G0724600
3.01153e-20	-0.827793	0.014	0.04	1.17655e-15	Shoot apex	BdiBd21-3.2G0168100
3.88406e-15	-0.827869	0.007	0.024	1.51742e-10	Shoot apex	BdiBd21-3.5G0150100
1.32433e-06	-0.828008	0.026	0.017	0.0517389	Shoot apex	BdiBd21-3.3G0031600
1.19361e-46	-0.828359	0.028	0.084	4.66318e-42	Shoot apex	BdiBd21-3.5G0351600
1.09375e-57	-0.828395	0.036	0.109	4.27305e-53	Shoot apex	BdiBd21-3.2G0365100
7.76426e-11	-0.828549	0.006	0.018	3.03334e-06	Shoot apex	BdiBd21-3.3G0783000
2.88812e-14	-0.828613	0.006	0.022	1.12833e-09	Shoot apex	BdiBd21-3.4G0376800
1.43585e-155	-0.828645	0.112	0.302	5.60959e-151	Shoot apex	BdiBd21-3.3G0634900
7.30712e-161	-0.82919	0.12	0.318	2.85475e-156	Shoot apex	BdiBd21-3.4G0075800
1.87631e-06	-0.829274	0.007	0.015	0.0733035	Shoot apex	BdiBd21-3.1G0118700
5.14402e-63	-0.829602	0.253	0.373	2.00967e-58	Shoot apex	BdiBd21-3.1G1005400
6.29635e-75	-0.829972	0.047	0.14	2.45986e-70	Shoot apex	BdiBd21-3.3G0283900
2.43471e-09	-0.830605	0.004	0.014	9.51193e-05	Shoot apex	BdiBd21-3.3G0023200
8.73238e-21	-0.830702	0.01	0.035	3.41157e-16	Shoot apex	BdiBd21-3.2G0380301
1.05533e-95	-0.830787	0.062	0.181	4.12295e-91	Shoot apex	BdiBd21-3.3G0566000
5.8381e-20	-0.830822	0.008	0.03	2.28083e-15	Shoot apex	BdiBd21-3.3G0672200
8.8593e-08	-0.831179	0.003	0.011	0.00346115	Shoot apex	BdiBd21-3.4G0510300
7.9433e-27	-0.831617	0.023	0.06	3.10329e-22	Shoot apex	BdiBd21-3.2G0547300
5.09577e-58	-0.831793	0.037	0.108	1.99081e-53	Shoot apex	BdiBd21-3.1G0132300
2.41047e-17	-0.831924	0.017	0.041	9.41721e-13	Shoot apex	BdiBd21-3.2G0390500
1.12347e-125	-0.832471	0.1	0.261	4.38917e-121	Shoot apex	BdiBd21-3.2G0070800
6.92558e-101	-0.832932	0.061	0.183	2.70569e-96	Shoot apex	BdiBd21-3.5G0097000
4.23068e-172	-0.833053	0.202	0.425	1.65284e-167	Shoot apex	BdiBd21-3.2G0053300
2.50229e-39	-0.833943	0.023	0.071	9.77594e-35	Shoot apex	BdiBd21-3.1G0828700
6.49015e-13	-0.833943	0.009	0.025	2.53557e-08	Shoot apex	BdiBd21-3.2G0098000
2.15042e-10	-0.834659	0.004	0.015	8.40127e-06	Shoot apex	BdiBd21-3.2G0575200
4.40067e-239	-0.834934	0.307	0.583	1.71925e-234	Shoot apex	BdiBd21-3.4G0219200
2.02293e-08	-0.834978	0.002	0.01	0.000790317	Shoot apex	BdiBd21-3.2G0020500
6.61238e-66	-0.83502	0.041	0.122	2.58332e-61	Shoot apex	BdiBd21-3.1G0184800
2.32289e-06	-0.835079	0.003	0.01	0.0907508	Shoot apex	BdiBd21-3.4G0458000
4.05826e-138	-0.836049	0.165	0.35	1.58548e-133	Shoot apex	BdiBd21-3.1G0910800
2.70103e-08	-0.836149	0.004	0.013	0.00105524	Shoot apex	BdiBd21-3.2G0425500
6.24208e-97	-0.836295	0.065	0.187	2.43866e-92	Shoot apex	BdiBd21-3.4G0025300
1.67093e-218	-0.836613	0.222	0.483	6.52799e-214	Shoot apex	BdiBd21-3.3G0557600
9.44388e-103	-0.836854	0.176	0.32	3.68953e-98	Shoot apex	BdiBd21-3.5G0349700
4.28384e-18	-0.837117	0.012	0.034	1.67361e-13	Shoot apex	BdiBd21-3.1G0240600
1.0936e-06	-0.837199	0.003	0.01	0.0427247	Shoot apex	BdiBd21-3.3G0678100
7.95555e-20	-0.837283	0.017	0.043	3.10807e-15	Shoot apex	BdiBd21-3.4G0575300
4.36323e-215	-0.837397	0.226	0.49	1.70463e-210	Shoot apex	BdiBd21-3.4G0609300
2.13054e-88	-0.837526	0.043	0.147	8.3236e-84	Shoot apex	BdiBd21-3.4G0011300
5.8501e-17	-0.837551	0.01	0.03	2.28552e-12	Shoot apex	BdiBd21-3.2G0531900
1.8989e-33	-0.837562	0.023	0.066	7.41862e-29	Shoot apex	BdiBd21-3.4G0461500
2.5556e-95	-0.837754	0.063	0.182	9.98421e-91	Shoot apex	BdiBd21-3.1G0014200
8.28369e-152	-0.838349	0.117	0.304	3.23627e-147	Shoot apex	BdiBd21-3.2G0431100
2.29535e-33	-0.838786	0.026	0.07	8.96748e-29	Shoot apex	BdiBd21-3.1G0964000
3.1992e-156	-0.839155	0.129	0.323	1.24987e-151	Shoot apex	BdiBd21-3.3G0262300
4.0546e-72	-0.839566	0.037	0.123	1.58405e-67	Shoot apex	BdiBd21-3.1G0711000
1.80863e-35	-0.839574	0.011	0.048	7.06594e-31	Shoot apex	BdiBd21-3.5G0341700
3.89452e-13	-0.839769	0.008	0.024	1.52151e-08	Shoot apex	BdiBd21-3.1G1029100
8.02212e-115	-0.839885	0.092	0.241	3.13408e-110	Shoot apex	BdiBd21-3.2G0309800
2.05023e-08	-0.840073	0.007	0.018	0.000800984	Shoot apex	BdiBd21-3.1G1012100
5.15846e-87	-0.84032	0.059	0.169	2.01531e-82	Shoot apex	BdiBd21-3.2G0616300
1.83536e-71	-0.840473	0.05	0.142	7.1704e-67	Shoot apex	BdiBd21-3.2G0419300
5.00471e-49	-0.840787	0.043	0.11	1.95524e-44	Shoot apex	BdiBd21-3.2G0776600
3.43466e-94	-0.841085	0.063	0.182	1.34185e-89	Shoot apex	BdiBd21-3.4G0347200
4.53378e-77	-0.841093	0.055	0.154	1.77126e-72	Shoot apex	BdiBd21-3.3G0584600
5.80715e-85	-0.841411	0.068	0.179	2.26874e-80	Shoot apex	BdiBd21-3.3G0470200
1.58185e-285	-0.841797	0.429	0.699	6.17997e-281	Shoot apex	BdiBd21-3.1G1038900
1.73307e-81	-0.842579	0.05	0.151	6.77077e-77	Shoot apex	BdiBd21-3.5G0338600
2.26426e-28	-0.842864	0.027	0.066	8.84601e-24	Shoot apex	BdiBd21-3.2G0205300
0	-0.844807	0.52	0.794	0	Shoot apex	BdiBd21-3.3G0330200
1.67904e-55	-0.844989	0.026	0.092	6.55969e-51	Shoot apex	BdiBd21-3.3G0022100
1.38857e-239	-0.845058	0.274	0.55	5.42487e-235	Shoot apex	BdiBd21-3.1G0854700
2.70643e-168	-0.845156	0.184	0.402	1.05735e-163	Shoot apex	BdiBd21-3.1G0514500
1.6287e-69	-0.845173	0.038	0.121	6.36302e-65	Shoot apex	BdiBd21-3.2G0672700
3.18838e-17	-0.84553	0.009	0.029	1.24564e-12	Shoot apex	BdiBd21-3.1G0355200
9.03175e-45	-0.845971	0.019	0.07	3.52852e-40	Shoot apex	BdiBd21-3.2G0118100
4.81732e-182	-0.8462	0.481	0.675	1.88203e-177	Shoot apex	BdiBd21-3.5G0279400
8.21707e-18	-0.846232	0.015	0.038	3.21025e-13	Shoot apex	BdiBd21-3.1G0522400
6.68761e-227	-0.846667	0.328	0.598	2.61272e-222	Shoot apex	BdiBd21-3.2G0679600
5.36197e-87	-0.846859	0.065	0.177	2.09482e-82	Shoot apex	BdiBd21-3.5G0329700
2.34072e-17	-0.846903	0.011	0.032	9.14473e-13	Shoot apex	BdiBd21-3.3G0453700
1.25913e-25	-0.84722	0.014	0.045	4.91918e-21	Shoot apex	BdiBd21-3.1G0593200
1.61584e-31	-0.847238	0.015	0.052	6.31277e-27	Shoot apex	BdiBd21-3.3G0532000
3.98162e-09	-0.847634	0.007	0.018	0.000155554	Shoot apex	BdiBd21-3.2G0218800
3.49792e-10	-0.847853	0.006	0.017	1.36657e-05	Shoot apex	BdiBd21-3.3G0391650
1.54254e-142	-0.847953	0.123	0.306	6.02638e-138	Shoot apex	BdiBd21-3.4G0285200
1.5353e-123	-0.848049	0.074	0.222	5.99812e-119	Shoot apex	BdiBd21-3.1G1029800
9.25512e-39	-0.848327	0.02	0.066	3.61579e-34	Shoot apex	BdiBd21-3.4G0312800
2.78851e-07	-0.848484	0.003	0.011	0.0108941	Shoot apex	BdiBd21-3.4G0337700
8.03032e-24	-0.849004	0.009	0.035	3.13728e-19	Shoot apex	BdiBd21-3.4G0308500
1.73271e-27	-0.849128	0.015	0.048	6.76936e-23	Shoot apex	BdiBd21-3.2G0046800
6.25555e-09	-0.849267	0.033	0.051	0.000244392	Shoot apex	BdiBd21-3.4G0255500
0	-0.849351	0.861	0.947	0	Shoot apex	BdiBd21-3.3G0217400
3.73166e-20	-0.849355	0.011	0.036	1.45789e-15	Shoot apex	BdiBd21-3.1G0554600
2.48027e-246	-0.849843	0.381	0.657	9.6899e-242	Shoot apex	BdiBd21-3.4G0526900
3.73576e-61	-0.850182	0.034	0.109	1.45949e-56	Shoot apex	BdiBd21-3.2G0096200
4.43978e-131	-0.850362	0.096	0.255	1.73453e-126	Shoot apex	BdiBd21-3.1G0658400
1.17798e-60	-0.850508	0.036	0.112	4.60211e-56	Shoot apex	BdiBd21-3.5G0180200
1.58456e-254	-0.850549	0.293	0.581	6.19055e-250	Shoot apex	BdiBd21-3.2G0059400
8.19163e-79	-0.850677	0.049	0.144	3.2003e-74	Shoot apex	BdiBd21-3.1G1012900
3.3146e-10	-0.850857	0.004	0.015	1.29495e-05	Shoot apex	BdiBd21-3.2G0377500
5.3622e-94	-0.850951	0.07	0.192	2.09491e-89	Shoot apex	BdiBd21-3.5G0143300
7.80374e-35	-0.85116	0.024	0.069	3.04876e-30	Shoot apex	BdiBd21-3.3G0579200
1.15306e-60	-0.851177	0.084	0.176	4.50478e-56	Shoot apex	BdiBd21-3.1G0352400
1.58342e-55	-0.8513	0.025	0.088	6.18612e-51	Shoot apex	BdiBd21-3.2G0096100
3.0001e-55	-0.851425	0.032	0.1	1.17208e-50	Shoot apex	BdiBd21-3.1G0594000
1.04001e-11	-0.851569	0.007	0.02	4.06311e-07	Shoot apex	BdiBd21-3.1G0663600
4.40909e-55	-0.851578	0.038	0.109	1.72254e-50	Shoot apex	BdiBd21-3.1G0614400
3.44995e-121	-0.851814	0.097	0.253	1.34783e-116	Shoot apex	BdiBd21-3.4G0075700
1.94427e-32	-0.851908	0.02	0.06	7.59588e-28	Shoot apex	BdiBd21-3.4G0563000
2.66167e-08	-0.852146	0.002	0.01	0.00103986	Shoot apex	BdiBd21-3.5G0088350
1.60861e-185	-0.852421	0.227	0.467	6.28451e-181	Shoot apex	BdiBd21-3.4G0412400
1.00821e-10	-0.852527	0.013	0.028	3.93888e-06	Shoot apex	BdiBd21-3.5G0165800
6.13128e-07	-0.85258	0.006	0.014	0.0239537	Shoot apex	BdiBd21-3.2G0736500
1.84883e-33	-0.853085	0.036	0.082	7.223e-29	Shoot apex	BdiBd21-3.2G0345400
1.47856e-279	-0.853251	0.406	0.687	5.77646e-275	Shoot apex	BdiBd21-3.1G0797800
1.84112e-18	-0.853371	0.013	0.036	7.1929e-14	Shoot apex	BdiBd21-3.1G0690200
4.20712e-55	-0.853581	0.024	0.088	1.64364e-50	Shoot apex	BdiBd21-3.1G1005200
1.54926e-35	-0.853589	0.013	0.052	6.05264e-31	Shoot apex	BdiBd21-3.3G0241000
1.27593e-31	-0.854031	0.011	0.045	4.98481e-27	Shoot apex	BdiBd21-3.2G0100000
1.91534e-21	-0.854058	0.009	0.033	7.48286e-17	Shoot apex	BdiBd21-3.1G0247000
3.30923e-144	-0.85413	0.118	0.3	1.29285e-139	Shoot apex	BdiBd21-3.1G0853000
1.25607e-60	-0.854146	0.075	0.165	4.90723e-56	Shoot apex	BdiBd21-3.2G0584800
6.08007e-43	-0.854868	0.028	0.082	2.37536e-38	Shoot apex	BdiBd21-3.1G0818850
1.06533e-17	-0.854963	0.013	0.036	4.16203e-13	Shoot apex	BdiBd21-3.3G0277600
1.02408e-13	-0.855097	0.009	0.025	4.00088e-09	Shoot apex	BdiBd21-3.4G0403700
9.01119e-35	-0.855265	0.014	0.053	3.52049e-30	Shoot apex	BdiBd21-3.3G0636800
4.1995e-216	-0.856069	0.217	0.474	1.64066e-211	Shoot apex	BdiBd21-3.3G0080100
1.5368e-14	-0.856146	0.01	0.027	6.00398e-10	Shoot apex	BdiBd21-3.3G0128301
4.61267e-48	-0.856173	0.024	0.082	1.80208e-43	Shoot apex	BdiBd21-3.3G0771100
7.9707e-20	-0.856228	0.017	0.043	3.11399e-15	Shoot apex	BdiBd21-3.2G0732400
5.03388e-62	-0.856282	0.035	0.111	1.96664e-57	Shoot apex	BdiBd21-3.4G0362300
2.9102e-33	-0.856988	0.038	0.087	1.13696e-28	Shoot apex	BdiBd21-3.5G0298600
3.99505e-42	-0.857151	0.028	0.082	1.56079e-37	Shoot apex	BdiBd21-3.2G0418600
1.77332e-06	-0.857813	0.004	0.011	0.0692802	Shoot apex	BdiBd21-3.5G0300600
1.65249e-57	-0.857852	0.042	0.117	6.45596e-53	Shoot apex	BdiBd21-3.1G0973600
2.34799e-108	-0.858172	0.079	0.217	9.17314e-104	Shoot apex	BdiBd21-3.3G0603800
8.82837e-86	-0.858263	0.042	0.142	3.44907e-81	Shoot apex	BdiBd21-3.1G0248400
1.60197e-69	-0.858504	0.049	0.138	6.2586e-65	Shoot apex	BdiBd21-3.2G0794900
1.94051e-179	-0.858876	0.303	0.525	7.58119e-175	Shoot apex	BdiBd21-3.5G0237900
2.37384e-17	-0.859415	0.011	0.033	9.2741e-13	Shoot apex	BdiBd21-3.4G0524800
2.35057e-22	-0.859771	0.013	0.041	9.18322e-18	Shoot apex	BdiBd21-3.5G0314500
1.11138e-45	-0.859905	0.062	0.132	4.34195e-41	Shoot apex	BdiBd21-3.2G0332000
1.84844e-12	-0.859962	0.006	0.02	7.22149e-08	Shoot apex	BdiBd21-3.2G0248300
2.14139e-45	-0.860036	0.026	0.08	8.36597e-41	Shoot apex	BdiBd21-3.5G0070900
1.84446e-149	-0.860197	0.131	0.322	7.20592e-145	Shoot apex	BdiBd21-3.2G0612500
7.87768e-71	-0.860461	0.013	0.063	3.07765e-66	Shoot apex	BdiBd21-3.1G0624525
4.54119e-14	-0.86054	0.01	0.027	1.77415e-09	Shoot apex	BdiBd21-3.1G0174300
2.61069e-09	-0.861011	0.004	0.014	0.000101994	Shoot apex	BdiBd21-3.5G0149200
9.13869e-79	-0.861369	0.047	0.143	3.5703e-74	Shoot apex	BdiBd21-3.4G0454400
1.07809e-48	-0.861448	0.056	0.127	4.21188e-44	Shoot apex	BdiBd21-3.1G0859100
8.27061e-203	-0.861487	0.191	0.437	3.23116e-198	Shoot apex	BdiBd21-3.1G0664400
9.89887e-64	-0.861519	0.041	0.118	3.86729e-59	Shoot apex	BdiBd21-3.2G0618500
2.0394e-29	-0.86195	0.027	0.068	7.96751e-25	Shoot apex	BdiBd21-3.4G0425000
3.60043e-39	-0.862	0.028	0.078	1.40661e-34	Shoot apex	BdiBd21-3.1G0572700
6.91724e-06	-0.862007	0.021	0.032	0.270243	Shoot apex	BdiBd21-3.3G0584300
2.18931e-14	-0.86209	0.005	0.02	8.55318e-10	Shoot apex	BdiBd21-3.1G0363700
1.50937e-195	-0.862133	0.19	0.431	5.89679e-191	Shoot apex	BdiBd21-3.1G0645200
3.52051e-77	-0.862676	0.054	0.15	1.37539e-72	Shoot apex	BdiBd21-3.5G0295300
1.14614e-266	-0.862702	0.287	0.587	4.47774e-262	Shoot apex	BdiBd21-3.3G0247200
1.86261e-175	-0.862921	0.14	0.352	7.27684e-171	Shoot apex	BdiBd21-3.4G0426200
5.98238e-07	-0.863048	0.007	0.015	0.0233719	Shoot apex	BdiBd21-3.5G0130300
2.10115e-106	-0.863178	0.058	0.184	8.20878e-102	Shoot apex	BdiBd21-3.3G0169900
4.72593e-119	-0.863672	0.096	0.247	1.84633e-114	Shoot apex	BdiBd21-3.2G0038200
8.66261e-159	-0.863717	0.175	0.384	3.38431e-154	Shoot apex	BdiBd21-3.3G0076200
1.84912e-157	-0.864118	0.096	0.281	7.22414e-153	Shoot apex	BdiBd21-3.3G0566100
2.62725e-12	-0.864376	0.007	0.021	1.02641e-07	Shoot apex	BdiBd21-3.2G0049800
2.0119e-08	-0.86512	0.003	0.012	0.000786007	Shoot apex	BdiBd21-3.4G0053450
1.20161e-186	-0.865281	0.27	0.505	4.69443e-182	Shoot apex	BdiBd21-3.2G0091800
5.04987e-301	-0.865281	0.379	0.677	1.97288e-296	Shoot apex	BdiBd21-3.1G0597600
1.61888e-13	-0.866137	0.062	0.089	6.32464e-09	Shoot apex	BdiBd21-3.3G0195200
1.54045e-138	-0.866308	0.226	0.384	6.01824e-134	Shoot apex	BdiBd21-3.1G0093800
1.26407e-44	-0.866562	0.02	0.072	4.93845e-40	Shoot apex	BdiBd21-3.3G0180501
1.48202e-62	-0.866823	0.169	0.28	5.78997e-58	Shoot apex	BdiBd21-3.2G0669200
9.76008e-29	-0.866846	0.017	0.051	3.81307e-24	Shoot apex	BdiBd21-3.2G0048500
4.19401e-07	-0.86707	0.004	0.011	0.0163852	Shoot apex	BdiBd21-3.5G0259900
1.70666e-06	-0.867274	0.003	0.01	0.0666759	Shoot apex	BdiBd21-3.5G0041100
2.44869e-35	-0.867326	0.04	0.092	9.56653e-31	Shoot apex	BdiBd21-3.4G0077500
2.42006e-90	-0.867336	0.065	0.181	9.4547e-86	Shoot apex	BdiBd21-3.1G0675300
4.61327e-228	-0.867811	0.266	0.537	1.80231e-223	Shoot apex	BdiBd21-3.2G0691400
2.84168e-24	-0.867901	0.013	0.042	1.11019e-19	Shoot apex	BdiBd21-3.3G0198700
2.95478e-122	-0.867907	0.087	0.24	1.15437e-117	Shoot apex	BdiBd21-3.5G0152200
7.57988e-14	-0.868026	0.015	0.034	2.96131e-09	Shoot apex	BdiBd21-3.3G0757500
4.86245e-120	-0.868052	0.078	0.225	1.89966e-115	Shoot apex	BdiBd21-3.3G0536400
1.08419e-120	-0.8681	0.077	0.223	4.2357e-116	Shoot apex	BdiBd21-3.3G0649700
2.0576e-73	-0.868315	0.032	0.116	8.03864e-69	Shoot apex	BdiBd21-3.1G0908100
2.18434e-19	-0.868517	0.016	0.042	8.53379e-15	Shoot apex	BdiBd21-3.3G0195733
6.97084e-142	-0.868664	0.147	0.337	2.72337e-137	Shoot apex	BdiBd21-3.1G0042700
1.55579e-69	-0.868674	0.039	0.122	6.07815e-65	Shoot apex	BdiBd21-3.3G0169000
3.72518e-288	-0.869545	0.456	0.721	1.45535e-283	Shoot apex	BdiBd21-3.1G0113000
3.53408e-62	-0.869551	0.029	0.099	1.3807e-57	Shoot apex	BdiBd21-3.3G0057300
5.5955e-07	-0.869715	0.003	0.01	0.0218605	Shoot apex	BdiBd21-3.3G0275700
1.20037e-08	-0.870157	0.003	0.011	0.000468961	Shoot apex	BdiBd21-3.1G0940900
4.25633e-07	-0.870285	0.003	0.01	0.0166286	Shoot apex	BdiBd21-3.1G0535900
1.00478e-93	-0.870379	0.081	0.202	3.92547e-89	Shoot apex	BdiBd21-3.4G0102800
1.57553e-29	-0.870453	0.011	0.044	6.15527e-25	Shoot apex	BdiBd21-3.5G0161300
1.42883e-49	-0.870986	0.023	0.081	5.58214e-45	Shoot apex	BdiBd21-3.2G0680500
2.99069e-53	-0.871126	0.032	0.098	1.1684e-48	Shoot apex	BdiBd21-3.3G0199400
0	-0.871398	0.566	0.827	0	Shoot apex	BdiBd21-3.4G0275000
1.07325e-114	-0.871614	0.094	0.241	4.19299e-110	Shoot apex	BdiBd21-3.3G0788700
7.5727e-48	-0.871865	0.026	0.082	2.9585e-43	Shoot apex	BdiBd21-3.4G0081700
8.23783e-22	-0.872062	0.009	0.033	3.21835e-17	Shoot apex	BdiBd21-3.1G0440900
6.29073e-120	-0.872309	0.133	0.29	2.45766e-115	Shoot apex	BdiBd21-3.5G0291600
1.81126e-152	-0.872562	0.145	0.343	7.07625e-148	Shoot apex	BdiBd21-3.5G0265700
3.31142e-204	-0.872868	0.224	0.433	1.29371e-199	Shoot apex	BdiBd21-3.5G0116500
5.73602e-215	-0.873582	0.212	0.465	2.24095e-210	Shoot apex	BdiBd21-3.1G0011900
1.0998e-79	-0.873688	0.056	0.154	4.29668e-75	Shoot apex	BdiBd21-3.2G0467400
6.10199e-10	-0.873737	0.007	0.019	2.38393e-05	Shoot apex	BdiBd21-3.3G0764400
2.7729e-23	-0.873814	0.007	0.031	1.08332e-18	Shoot apex	BdiBd21-3.2G0245400
7.24757e-10	-0.873974	0.004	0.014	2.83148e-05	Shoot apex	BdiBd21-3.2G0642800
4.30309e-75	-0.874258	0.058	0.156	1.68113e-70	Shoot apex	BdiBd21-3.4G0301600
7.97695e-21	-0.874265	0.012	0.038	3.11644e-16	Shoot apex	BdiBd21-3.2G0542850
5.62971e-42	-0.874366	0.031	0.086	2.19941e-37	Shoot apex	BdiBd21-3.1G0057400
1.77865e-31	-0.875071	0.016	0.053	6.94883e-27	Shoot apex	BdiBd21-3.3G0363966
7.64221e-37	-0.875332	0.024	0.069	2.98566e-32	Shoot apex	BdiBd21-3.4G0549000
1.04071e-08	-0.87607	0.003	0.012	0.000406584	Shoot apex	BdiBd21-3.3G0238700
2.36895e-32	-0.876232	0.026	0.069	9.255e-28	Shoot apex	BdiBd21-3.1G0341600
1.42611e-130	-0.876452	0.079	0.235	5.57151e-126	Shoot apex	BdiBd21-3.3G0319300
0	-0.876775	0.351	0.838	0	Shoot apex	BdiBd21-3.1G0105400
6.22837e-08	-0.876796	0.003	0.01	0.0024333	Shoot apex	BdiBd21-3.4G0019200
1.74973e-32	-0.877212	0.015	0.052	6.83584e-28	Shoot apex	BdiBd21-3.5G0139400
1.45341e-85	-0.877301	0.056	0.162	5.67818e-81	Shoot apex	BdiBd21-3.2G0273100
1.92811e-26	-0.877361	0.013	0.044	7.53274e-22	Shoot apex	BdiBd21-3.4G0275700
1.89241e-78	-0.877441	0.055	0.154	7.39329e-74	Shoot apex	BdiBd21-3.2G0324800
5.59619e-86	-0.877896	0.045	0.148	2.18632e-81	Shoot apex	BdiBd21-3.4G0283500
1.097e-157	-0.877983	0.139	0.336	4.28578e-153	Shoot apex	BdiBd21-3.4G0241500
1.6913e-45	-0.878077	0.027	0.084	6.60758e-41	Shoot apex	BdiBd21-3.1G0663200
6.90456e-190	-0.878394	0.496	0.731	2.69748e-185	Shoot apex	BdiBd21-3.3G0223900
1.07062e-60	-0.878694	0.046	0.125	4.18271e-56	Shoot apex	BdiBd21-3.1G0412000
1.70761e-169	-0.878754	0.202	0.405	6.6713e-165	Shoot apex	BdiBd21-3.3G0365100
6.133e-07	-0.879043	0.007	0.016	0.0239604	Shoot apex	BdiBd21-3.3G0390900
3.84738e-36	-0.879118	0.023	0.068	1.5031e-31	Shoot apex	BdiBd21-3.1G0088300
4.32348e-22	-0.879134	0.013	0.039	1.6891e-17	Shoot apex	BdiBd21-3.3G0628700
2.16939e-27	-0.8793	0.016	0.05	8.47537e-23	Shoot apex	BdiBd21-3.2G0344000
7.74456e-139	-0.879694	0.116	0.293	3.02564e-134	Shoot apex	BdiBd21-3.1G0604700
0	-0.879943	0.517	0.797	0	Shoot apex	BdiBd21-3.3G0701300
1.19152e-09	-0.880574	0.006	0.017	4.65502e-05	Shoot apex	BdiBd21-3.3G0733550
6.14131e-14	-0.881035	0.008	0.025	2.39929e-09	Shoot apex	BdiBd21-3.1G0016650
1.62877e-129	-0.881224	0.102	0.267	6.36328e-125	Shoot apex	BdiBd21-3.1G0214100
1.33291e-53	-0.881243	0.06	0.135	5.20741e-49	Shoot apex	BdiBd21-3.2G0074700
1.45471e-36	-0.881792	0.026	0.074	5.68327e-32	Shoot apex	BdiBd21-3.2G0766700
4.78398e-26	-0.881995	0.011	0.041	1.86901e-21	Shoot apex	BdiBd21-3.5G0340400
3.43188e-33	-0.882189	0.018	0.058	1.34077e-28	Shoot apex	BdiBd21-3.5G0178500
3.32727e-178	-0.882257	0.362	0.561	1.2999e-173	Shoot apex	BdiBd21-3.2G0493900
1.92824e-21	-0.882354	0.011	0.036	7.53324e-17	Shoot apex	BdiBd21-3.4G0484400
1.09765e-156	-0.882551	0.166	0.371	4.28829e-152	Shoot apex	BdiBd21-3.3G0199600
1.07764e-20	-0.882672	0.01	0.034	4.21014e-16	Shoot apex	BdiBd21-3.1G0881500
1.64004e-152	-0.883364	0.105	0.29	6.4073e-148	Shoot apex	BdiBd21-3.4G0501000
1.54481e-73	-0.883514	0.058	0.152	6.03528e-69	Shoot apex	BdiBd21-3.2G0145400
1.79554e-21	-0.883845	0.013	0.04	7.0148e-17	Shoot apex	BdiBd21-3.1G0368800
5.27155e-38	-0.883952	0.025	0.074	2.05949e-33	Shoot apex	BdiBd21-3.5G0195300
2.50528e-08	-0.88448	0.003	0.011	0.000978761	Shoot apex	BdiBd21-3.2G0602532
2.73418e-24	-0.885037	0.017	0.048	1.06819e-19	Shoot apex	BdiBd21-3.3G0601700
3.66969e-21	-0.885125	0.012	0.037	1.43367e-16	Shoot apex	BdiBd21-3.1G0860800
1.08957e-76	-0.885138	0.051	0.148	4.25671e-72	Shoot apex	BdiBd21-3.1G0082400
6.62243e-06	-0.885234	0.004	0.01	0.258725	Shoot apex	BdiBd21-3.1G0453400
2.08604e-08	-0.885473	0.004	0.013	0.000814975	Shoot apex	BdiBd21-3.5G0083300
2.19607e-09	-0.885551	0.006	0.018	8.57961e-05	Shoot apex	BdiBd21-3.1G0369300
1.10979e-50	-0.885582	0.027	0.088	4.33572e-46	Shoot apex	BdiBd21-3.2G0106400
2.71333e-12	-0.88613	0.008	0.022	1.06005e-07	Shoot apex	BdiBd21-3.1G0617600
3.62485e-71	-0.886349	0.069	0.167	1.41616e-66	Shoot apex	BdiBd21-3.3G0605500
1.67217e-15	-0.886412	0.02	0.042	6.53283e-11	Shoot apex	BdiBd21-3.1G0325500
1.80695e-36	-0.887285	0.021	0.066	7.05941e-32	Shoot apex	BdiBd21-3.2G0571900
8.57766e-15	-0.887565	0.009	0.027	3.35112e-10	Shoot apex	BdiBd21-3.1G0755700
8.57605e-38	-0.887769	0.024	0.072	3.35049e-33	Shoot apex	BdiBd21-3.2G0788700
1.03785e-18	-0.887934	0.014	0.039	4.05467e-14	Shoot apex	BdiBd21-3.3G0680700
1.57678e-22	-0.888072	0.034	0.069	6.16017e-18	Shoot apex	BdiBd21-3.1G0929400
3.16246e-26	-0.888621	0.013	0.044	1.23551e-21	Shoot apex	BdiBd21-3.1G0258400
5.54664e-29	-0.889222	0.117	0.176	2.16696e-24	Shoot apex	BdiBd21-3.1G0128500
6.35404e-179	-0.890522	0.137	0.353	2.4824e-174	Shoot apex	BdiBd21-3.3G0389200
7.29091e-299	-0.890587	0.459	0.719	2.84841e-294	Shoot apex	BdiBd21-3.3G0677900
5.352e-17	-0.890631	0.007	0.026	2.09092e-12	Shoot apex	BdiBd21-3.3G0235900
3.16814e-43	-0.890744	0.033	0.09	1.23773e-38	Shoot apex	BdiBd21-3.4G0322100
4.54261e-17	-0.891052	0.008	0.027	1.77471e-12	Shoot apex	BdiBd21-3.2G0663700
1.05875e-07	-0.891243	0.003	0.01	0.00413633	Shoot apex	BdiBd21-3.3G0394900
9.47714e-36	-0.891246	0.015	0.056	3.70253e-31	Shoot apex	BdiBd21-3.2G0610566
8.10929e-22	-0.891376	0.092	0.352	3.16814e-17	Shoot apex	BdiBd21-3.1G0624500
1.67376e-11	-0.891574	0.006	0.019	6.53906e-07	Shoot apex	BdiBd21-3.5G0218900
2.37572e-21	-0.891585	0.008	0.032	9.28146e-17	Shoot apex	BdiBd21-3.5G0337700
1.82493e-08	-0.891618	0.004	0.014	0.000712964	Shoot apex	BdiBd21-3.4G0221200
5.88513e-18	-0.891682	0.016	0.039	2.2992e-13	Shoot apex	BdiBd21-3.3G0446300
3.06183e-09	-0.891926	0.004	0.013	0.00011962	Shoot apex	BdiBd21-3.4G0121500
1.58457e-56	-0.892143	0.025	0.091	6.19058e-52	Shoot apex	BdiBd21-3.1G0137600
6.36167e-54	-0.89221	0.03	0.094	2.48538e-49	Shoot apex	BdiBd21-3.2G0800800
5.83061e-10	-0.893023	0.005	0.015	2.2779e-05	Shoot apex	BdiBd21-3.3G0299700
5.14702e-62	-0.893074	0.04	0.118	2.01084e-57	Shoot apex	BdiBd21-3.2G0660800
2.10566e-43	-0.893368	0.022	0.073	8.22639e-39	Shoot apex	BdiBd21-3.5G0146000
2.73043e-176	-0.893593	0.163	0.384	1.06672e-171	Shoot apex	BdiBd21-3.1G0806000
1.23074e-178	-0.893784	0.171	0.397	4.80825e-174	Shoot apex	BdiBd21-3.4G0075000
5.07237e-49	-0.893901	0.022	0.079	1.98167e-44	Shoot apex	BdiBd21-3.2G0655800
1.92948e-38	-0.894167	0.015	0.059	7.5381e-34	Shoot apex	BdiBd21-3.4G0398600
7.00476e-48	-0.894293	0.028	0.085	2.73662e-43	Shoot apex	BdiBd21-3.4G0363900
1.81433e-78	-0.894419	0.045	0.14	7.08824e-74	Shoot apex	BdiBd21-3.1G0484800
1.19107e-21	-0.894777	0.013	0.039	4.65327e-17	Shoot apex	BdiBd21-3.2G0590300
0	-0.895141	0.654	0.854	0	Shoot apex	BdiBd21-3.1G0281400
3.91545e-72	-0.895165	0.073	0.174	1.52969e-67	Shoot apex	BdiBd21-3.3G0294100
1.23034e-214	-0.895235	0.267	0.533	4.80669e-210	Shoot apex	BdiBd21-3.2G0330200
1.33638e-64	-0.895605	0.037	0.116	5.22096e-60	Shoot apex	BdiBd21-3.3G0724000
1.75064e-179	-0.895859	0.27	0.46	6.83941e-175	Shoot apex	BdiBd21-3.3G0624200
5.62735e-200	-0.896215	0.269	0.481	2.19849e-195	Shoot apex	BdiBd21-3.5G0155400
4.67293e-70	-0.896377	0.043	0.129	1.82562e-65	Shoot apex	BdiBd21-3.2G0058200
7.76943e-67	-0.896449	0.032	0.111	3.03536e-62	Shoot apex	BdiBd21-3.2G0183500
6.23242e-19	-0.896566	0.01	0.032	2.43488e-14	Shoot apex	BdiBd21-3.2G0636500
2.65602e-229	-0.896583	0.192	0.457	1.03765e-224	Shoot apex	BdiBd21-3.2G0121500
1.43461e-123	-0.897342	0.078	0.226	5.60473e-119	Shoot apex	BdiBd21-3.2G0222400
1.47289e-91	-0.897563	0.066	0.182	5.75427e-87	Shoot apex	BdiBd21-3.2G0607300
9.006e-10	-0.897618	0.005	0.016	3.51846e-05	Shoot apex	BdiBd21-3.4G0307300
4.93569e-103	-0.897937	0.071	0.2	1.92827e-98	Shoot apex	BdiBd21-3.2G0788400
5.73695e-32	-0.897965	0.017	0.055	2.24131e-27	Shoot apex	BdiBd21-3.1G0020800
2.56471e-24	-0.898482	0.009	0.035	1.00198e-19	Shoot apex	BdiBd21-3.2G0322201
1.18216e-150	-0.898486	0.162	0.362	4.61846e-146	Shoot apex	BdiBd21-3.1G0182100
2.99416e-117	-0.898517	0.094	0.246	1.16976e-112	Shoot apex	BdiBd21-3.5G0252900
7.74021e-36	-0.8987	0.017	0.059	3.02395e-31	Shoot apex	BdiBd21-3.2G0389400
6.92648e-13	-0.898828	0.008	0.024	2.70604e-08	Shoot apex	BdiBd21-3.4G0010100
1.68558e-108	-0.898948	0.069	0.202	6.58521e-104	Shoot apex	BdiBd21-3.4G0595600
8.95186e-64	-0.899273	0.029	0.104	3.49731e-59	Shoot apex	BdiBd21-3.3G0691400
1.28458e-42	-0.899632	0.049	0.111	5.0186e-38	Shoot apex	BdiBd21-3.4G0532700
3.15743e-130	-0.899803	0.09	0.251	1.23355e-125	Shoot apex	BdiBd21-3.4G0581300
1.57407e-10	-0.900128	0.008	0.021	6.14958e-06	Shoot apex	BdiBd21-3.1G0538300
2.19415e-27	-0.900569	0.017	0.051	8.57211e-23	Shoot apex	BdiBd21-3.2G0560900
3.0838e-12	-0.901279	0.011	0.026	1.20478e-07	Shoot apex	BdiBd21-3.1G0530000
1.67597e-37	-0.901366	0.014	0.054	6.54767e-33	Shoot apex	BdiBd21-3.1G0242900
3.06888e-248	-0.901393	0.255	0.533	1.19895e-243	Shoot apex	BdiBd21-3.4G0505700
3.17381e-294	-0.901636	0.36	0.661	1.23994e-289	Shoot apex	BdiBd21-3.2G0592100
1.57495e-12	-0.901717	0.01	0.026	6.15301e-08	Shoot apex	BdiBd21-3.3G0645700
7.91784e-63	-0.901806	0.031	0.104	3.09334e-58	Shoot apex	BdiBd21-3.1G1026200
5.32527e-30	-0.90219	0.025	0.066	2.08048e-25	Shoot apex	BdiBd21-3.2G0487400
1.37087e-42	-0.902482	0.028	0.082	5.35572e-38	Shoot apex	BdiBd21-3.4G0075900
1.64226e-26	-0.902583	0.015	0.046	6.41598e-22	Shoot apex	BdiBd21-3.3G0692500
8.72681e-54	-0.902659	0.027	0.091	3.40939e-49	Shoot apex	BdiBd21-3.3G0248800
1.10971e-129	-0.902685	0.073	0.223	4.33542e-125	Shoot apex	BdiBd21-3.1G0693100
2.68171e-09	-0.902885	0.008	0.019	0.000104769	Shoot apex	BdiBd21-3.3G0456200
8.1292e-10	-0.903204	0.008	0.02	3.17592e-05	Shoot apex	BdiBd21-3.1G0508600
3.94324e-73	-0.903653	0.043	0.133	1.54055e-68	Shoot apex	BdiBd21-3.3G0735700
5.18495e-205	-0.903854	0.176	0.418	2.02566e-200	Shoot apex	BdiBd21-3.4G0500300
9.4106e-61	-0.904198	0.04	0.115	3.67653e-56	Shoot apex	BdiBd21-3.3G0795400
1.39539e-180	-0.904536	0.595	0.758	5.45149e-176	Shoot apex	BdiBd21-3.4G0418800
3.09833e-134	-0.904768	0.09	0.253	1.21046e-129	Shoot apex	BdiBd21-3.1G0018900
4.65674e-141	-0.904975	0.097	0.269	1.81929e-136	Shoot apex	BdiBd21-3.1G0555600
3.3921e-98	-0.905237	0.064	0.186	1.32523e-93	Shoot apex	BdiBd21-3.2G0250200
4.08106e-90	-0.905354	0.045	0.15	1.59439e-85	Shoot apex	BdiBd21-3.4G0461000
1.77857e-159	-0.905763	0.101	0.289	6.94852e-155	Shoot apex	BdiBd21-3.2G0554800
1.18673e-60	-0.905878	0.048	0.128	4.63631e-56	Shoot apex	BdiBd21-3.1G0464900
5.38976e-45	-0.906611	0.032	0.091	2.10567e-40	Shoot apex	BdiBd21-3.4G0572700
1.84688e-45	-0.906763	0.022	0.076	7.2154e-41	Shoot apex	BdiBd21-3.3G0259500
2.82639e-15	-0.907371	0.003	0.018	1.10422e-10	Shoot apex	BdiBd21-3.1G0662200
4.09982e-70	-0.90762	0.037	0.121	1.60172e-65	Shoot apex	BdiBd21-3.1G0898000
4.2559e-38	-0.90778	0.022	0.068	1.66269e-33	Shoot apex	BdiBd21-3.2G0027700
5.91625e-113	-0.907956	0.077	0.217	2.31136e-108	Shoot apex	BdiBd21-3.1G0506400
2.19636e-07	-0.908431	0.007	0.017	0.00858075	Shoot apex	BdiBd21-3.5G0324100
9.70493e-209	-0.908434	0.19	0.433	3.79152e-204	Shoot apex	BdiBd21-3.1G0712600
5.45866e-170	-0.908462	0.157	0.371	2.13259e-165	Shoot apex	BdiBd21-3.2G0680700
1.04852e-07	-0.908625	0.003	0.01	0.00409636	Shoot apex	BdiBd21-3.4G0622100
3.79342e-24	-0.908662	0.011	0.039	1.48201e-19	Shoot apex	BdiBd21-3.1G0895500
3.72945e-40	-0.909165	0.027	0.077	1.45702e-35	Shoot apex	BdiBd21-3.2G0226700
7.91542e-33	-0.909492	0.02	0.061	3.0924e-28	Shoot apex	BdiBd21-3.5G0037800
1.89165e-177	-0.909552	0.19	0.415	7.3903e-173	Shoot apex	BdiBd21-3.4G0341800
1.19882e-130	-0.909986	0.079	0.234	4.68354e-126	Shoot apex	BdiBd21-3.1G0499600
4.16481e-67	-0.910195	0.059	0.149	1.62711e-62	Shoot apex	BdiBd21-3.1G0713300
2.42665e-100	-0.910499	0.078	0.206	9.48045e-96	Shoot apex	BdiBd21-3.5G0005600
4.49232e-36	-0.910562	0.024	0.07	1.75506e-31	Shoot apex	BdiBd21-3.3G0385300
0	-0.910861	0.715	0.901	0	Shoot apex	BdiBd21-3.2G0438300
8.7227e-31	-0.91094	0.023	0.062	3.40778e-26	Shoot apex	BdiBd21-3.2G0180050
8.04995e-24	-0.911033	0.019	0.05	3.14495e-19	Shoot apex	BdiBd21-3.4G0044600
5.21702e-19	-0.911035	0.016	0.042	2.03819e-14	Shoot apex	BdiBd21-3.4G0132700
0	-0.91107	0.801	0.925	0	Shoot apex	BdiBd21-3.1G0244800
2.04805e-113	-0.911255	0.051	0.18	8.00133e-109	Shoot apex	BdiBd21-3.1G0040800
1.45892e-134	-0.911409	0.139	0.314	5.6997e-130	Shoot apex	BdiBd21-3.3G0759400
9.50685e-131	-0.911432	0.088	0.247	3.71414e-126	Shoot apex	BdiBd21-3.2G0435100
1.03643e-29	-0.911838	0.011	0.044	4.04911e-25	Shoot apex	BdiBd21-3.1G0263000
1.57887e-21	-0.911857	0.011	0.036	6.16833e-17	Shoot apex	BdiBd21-3.3G0581500
7.8316e-85	-0.911944	0.06	0.165	3.05965e-80	Shoot apex	BdiBd21-3.2G0591800
1.85956e-58	-0.912347	0.034	0.105	7.26493e-54	Shoot apex	BdiBd21-3.1G0251500
1.64772e-19	-0.912414	0.015	0.04	6.4373e-15	Shoot apex	BdiBd21-3.4G0559000
7.35271e-70	-0.912506	0.041	0.127	2.87256e-65	Shoot apex	BdiBd21-3.2G0054600
1.36366e-199	-0.913303	0.159	0.397	5.32754e-195	Shoot apex	BdiBd21-3.3G0543200
1.98457e-126	-0.913311	0.087	0.24	7.75331e-122	Shoot apex	BdiBd21-3.4G0443700
1.01506e-92	-0.91406	0.045	0.153	3.96562e-88	Shoot apex	BdiBd21-3.1G1008500
2.51714e-99	-0.914857	0.064	0.186	9.83398e-95	Shoot apex	BdiBd21-3.1G0064600
3.81622e-26	-0.915088	0.01	0.038	1.49092e-21	Shoot apex	BdiBd21-3.2G0523901
9.98159e-54	-0.915423	0.027	0.091	3.89961e-49	Shoot apex	BdiBd21-3.2G0493800
5.1005e-19	-0.915499	0.01	0.033	1.99266e-14	Shoot apex	BdiBd21-3.2G0221300
4.88124e-75	-0.915541	0.055	0.152	1.907e-70	Shoot apex	BdiBd21-3.3G0135900
5.15483e-50	-0.916157	0.05	0.121	2.01389e-45	Shoot apex	BdiBd21-3.3G0672600
5.296e-13	-0.916178	0.015	0.033	2.06904e-08	Shoot apex	BdiBd21-3.4G0396300
1.4934e-137	-0.916445	0.21	0.366	5.83441e-133	Shoot apex	BdiBd21-3.1G0324200
1.11852e-290	-0.916565	0.307	0.612	4.36984e-286	Shoot apex	BdiBd21-3.3G0551800
7.88251e-124	-0.917379	0.079	0.229	3.07954e-119	Shoot apex	BdiBd21-3.4G0034600
2.75495e-68	-0.91743	0.045	0.131	1.0763e-63	Shoot apex	BdiBd21-3.3G0619000
1.16314e-56	-0.918281	0.027	0.093	4.54414e-52	Shoot apex	BdiBd21-3.2G0048200
2.16673e-215	-0.918406	0.284	0.534	8.465e-211	Shoot apex	BdiBd21-3.2G0137000
3.87397e-95	-0.918449	0.071	0.191	1.51348e-90	Shoot apex	BdiBd21-3.3G0257700
6.55752e-11	-0.918815	0.01	0.025	2.56189e-06	Shoot apex	BdiBd21-3.1G0108900
1.69828e-107	-0.919115	0.09	0.226	6.63483e-103	Shoot apex	BdiBd21-3.1G0167300
2.6111e-62	-0.919273	0.048	0.129	1.0201e-57	Shoot apex	BdiBd21-3.2G0598400
1.01365e-23	-0.919602	0.008	0.033	3.96012e-19	Shoot apex	BdiBd21-3.1G0297100
4.27073e-58	-0.919749	0.03	0.099	1.66849e-53	Shoot apex	BdiBd21-3.5G0233800
2.43832e-08	-0.920645	0.006	0.016	0.000952603	Shoot apex	BdiBd21-3.3G0086800
4.04741e-58	-0.920735	0.028	0.096	1.58124e-53	Shoot apex	BdiBd21-3.1G0948100
0	-0.920846	0.33	0.64	0	Shoot apex	BdiBd21-3.4G0489300
3.15542e-56	-0.921051	0.038	0.11	1.23276e-51	Shoot apex	BdiBd21-3.1G0037000
1.17037e-14	-0.921652	0.02	0.042	4.57239e-10	Shoot apex	BdiBd21-3.1G0234801
3.75382e-72	-0.921951	0.035	0.12	1.46654e-67	Shoot apex	BdiBd21-3.4G0283400
3.58306e-11	-0.922618	0.007	0.02	1.39983e-06	Shoot apex	BdiBd21-3.3G0192900
1.37448e-68	-0.923334	0.117	0.227	5.36983e-64	Shoot apex	BdiBd21-3.1G0345500
4.40744e-101	-0.923591	0.099	0.237	1.7219e-96	Shoot apex	BdiBd21-3.2G0089300
2.0107e-297	-0.923756	0.319	0.627	7.85539e-293	Shoot apex	BdiBd21-3.3G0369300
4.9432e-45	-0.923815	0.127	0.206	1.93121e-40	Shoot apex	BdiBd21-3.5G0195100
3.95759e-61	-0.923883	0.032	0.106	1.54615e-56	Shoot apex	BdiBd21-3.1G1020800
7.69624e-51	-0.925389	0.032	0.096	3.00677e-46	Shoot apex	BdiBd21-3.1G0543400
2.31068e-193	-0.925454	0.157	0.387	9.02735e-189	Shoot apex	BdiBd21-3.1G0860900
7.89901e-62	-0.925595	0.041	0.118	3.08599e-57	Shoot apex	BdiBd21-3.4G0235200
5.38083e-08	-0.925642	0.003	0.012	0.00210218	Shoot apex	BdiBd21-3.1G0397000
4.14725e-59	-0.92647	0.041	0.115	1.62025e-54	Shoot apex	BdiBd21-3.2G0532600
1.14113e-14	-0.926907	0.006	0.022	4.45815e-10	Shoot apex	BdiBd21-3.3G0677400
3.09085e-77	-0.926921	0.043	0.137	1.20753e-72	Shoot apex	BdiBd21-3.2G0634300
3.43035e-34	-0.927662	0.024	0.069	1.34017e-29	Shoot apex	BdiBd21-3.2G0055000
6.04964e-127	-0.928121	0.079	0.231	2.36347e-122	Shoot apex	BdiBd21-3.2G0240600
1.07633e-116	-0.92828	0.069	0.209	4.20499e-112	Shoot apex	BdiBd21-3.1G1040200
1.52236e-96	-0.928438	0.092	0.215	5.94754e-92	Shoot apex	BdiBd21-3.3G0723500
0	-0.928539	0.95	0.973	0	Shoot apex	BdiBd21-3.1G0461900
4.33904e-101	-0.928564	0.061	0.183	1.69518e-96	Shoot apex	BdiBd21-3.3G0443800
1.46897e-168	-0.928603	0.132	0.333	5.73899e-164	Shoot apex	BdiBd21-3.3G0566800
0	-0.92876	0.362	0.669	0	Shoot apex	BdiBd21-3.1G0097300
6.31257e-37	-0.928794	0.029	0.077	2.46619e-32	Shoot apex	BdiBd21-3.4G0544600
4.31383e-165	-0.928984	0.122	0.32	1.68533e-160	Shoot apex	BdiBd21-3.2G0438600
3.28455e-08	-0.929782	0.043	0.057	0.00128321	Shoot apex	BdiBd21-3.5G0098200
9.1374e-13	-0.929912	0.007	0.021	3.5698e-08	Shoot apex	BdiBd21-3.4G0262050
1.14452e-104	-0.930002	0.052	0.164	4.47141e-100	Shoot apex	BdiBd21-3.5G0296400
1.44337e-128	-0.930035	0.112	0.276	5.63896e-124	Shoot apex	BdiBd21-3.3G0742500
1.4483e-109	-0.931206	0.103	0.248	5.65822e-105	Shoot apex	BdiBd21-3.2G0256600
8.1172e-85	-0.93121	0.058	0.162	3.17123e-80	Shoot apex	BdiBd21-3.4G0358900
5.12125e-21	-0.93145	0.02	0.048	2.00077e-16	Shoot apex	BdiBd21-3.5G0307100
1.57305e-31	-0.931461	0.017	0.054	6.14561e-27	Shoot apex	BdiBd21-3.1G1006700
9.2814e-25	-0.932173	0.008	0.034	3.62606e-20	Shoot apex	BdiBd21-3.1G0493600
5.92496e-93	-0.932209	0.054	0.167	2.31477e-88	Shoot apex	BdiBd21-3.1G0265800
1.24404e-181	-0.932262	0.137	0.354	4.8602e-177	Shoot apex	BdiBd21-3.1G0159700
7.75957e-17	-0.932647	0.009	0.028	3.03151e-12	Shoot apex	BdiBd21-3.1G0808100
6.37522e-32	-0.932873	0.019	0.058	2.49067e-27	Shoot apex	BdiBd21-3.3G0393200
2.67942e-35	-0.932999	0.013	0.053	1.04679e-30	Shoot apex	BdiBd21-3.1G0582400
0	-0.933052	0.379	0.692	0	Shoot apex	BdiBd21-3.2G0006000
7.50131e-86	-0.933374	0.044	0.143	2.93061e-81	Shoot apex	BdiBd21-3.1G0156100
1.40709e-76	-0.933489	0.045	0.138	5.49721e-72	Shoot apex	BdiBd21-3.4G0001900
3.48022e-112	-0.934127	0.204	0.359	1.35965e-107	Shoot apex	BdiBd21-3.5G0204300
1.33877e-95	-0.934129	0.055	0.17	5.23029e-91	Shoot apex	BdiBd21-3.4G0279400
1.96503e-34	-0.934276	0.011	0.049	7.67698e-30	Shoot apex	BdiBd21-3.1G0014100
2.50606e-233	-0.934345	0.154	0.413	9.79069e-229	Shoot apex	BdiBd21-3.2G0078000
2.08714e-11	-0.93445	0.005	0.017	8.15404e-07	Shoot apex	BdiBd21-3.1G0682200
1.41491e-36	-0.934505	0.071	0.127	5.52778e-32	Shoot apex	BdiBd21-3.1G1012300
3.11023e-220	-0.934601	0.171	0.425	1.21511e-215	Shoot apex	BdiBd21-3.4G0274500
4.04455e-101	-0.935043	0.056	0.177	1.58013e-96	Shoot apex	BdiBd21-3.3G0642400
5.20417e-62	-0.935245	0.037	0.113	2.03317e-57	Shoot apex	BdiBd21-3.4G0025000
1.88696e-136	-0.93602	0.101	0.269	7.37197e-132	Shoot apex	BdiBd21-3.3G0330700
2.05848e-53	-0.937129	0.025	0.087	8.04208e-49	Shoot apex	BdiBd21-3.3G0461400
3.10248e-50	-0.937284	0.03	0.092	1.21208e-45	Shoot apex	BdiBd21-3.4G0217400
1.9843e-99	-0.937448	0.061	0.181	7.75226e-95	Shoot apex	BdiBd21-3.5G0323100
5.9689e-06	-0.937711	0.004	0.011	0.233193	Shoot apex	BdiBd21-3.2G0471400
2.92482e-09	-0.937792	0.008	0.02	0.000114267	Shoot apex	BdiBd21-3.1G0431200
4.79417e-49	-0.937901	0.02	0.075	1.87299e-44	Shoot apex	BdiBd21-3.3G0696300
3.31031e-302	-0.937971	0.401	0.693	1.29327e-297	Shoot apex	BdiBd21-3.1G0715800
1.28119e-65	-0.938077	0.062	0.151	5.00537e-61	Shoot apex	BdiBd21-3.5G0335200
2.91585e-197	-0.938551	0.165	0.398	1.13916e-192	Shoot apex	BdiBd21-3.1G0050800
3.40721e-50	-0.93895	0.064	0.132	1.33113e-45	Shoot apex	BdiBd21-3.1G0740200
2.2064e-08	-0.939132	0.004	0.012	0.000861998	Shoot apex	BdiBd21-3.5G0185800
2.72848e-101	-0.939237	0.069	0.194	1.06596e-96	Shoot apex	BdiBd21-3.5G0349300
3.79711e-07	-0.939667	0.004	0.012	0.0148345	Shoot apex	BdiBd21-3.4G0252340
8.49048e-254	-0.93982	0.232	0.514	3.31706e-249	Shoot apex	BdiBd21-3.3G0025500
2.08845e-17	-0.940355	0.01	0.031	8.15917e-13	Shoot apex	BdiBd21-3.2G0342101
1.84086e-82	-0.940402	0.052	0.154	7.19186e-78	Shoot apex	BdiBd21-3.2G0080800
4.87473e-14	-0.940756	0.008	0.025	1.90446e-09	Shoot apex	BdiBd21-3.1G0205000
1.52257e-78	-0.941029	0.038	0.13	5.94838e-74	Shoot apex	BdiBd21-3.3G0205700
6.6912e-10	-0.941054	0.004	0.015	2.61412e-05	Shoot apex	BdiBd21-3.4G0316800
5.58981e-124	-0.941066	0.072	0.216	2.18383e-119	Shoot apex	BdiBd21-3.3G0357000
4.5453e-285	-0.941095	0.281	0.577	1.77576e-280	Shoot apex	BdiBd21-3.4G0029200
2.62177e-07	-0.941173	0.012	0.022	0.0102427	Shoot apex	BdiBd21-3.1G0451900
3.53696e-207	-0.941306	0.19	0.435	1.38182e-202	Shoot apex	BdiBd21-3.3G0714400
7.03636e-79	-0.941352	0.047	0.143	2.74897e-74	Shoot apex	BdiBd21-3.3G0669800
7.93427e-38	-0.941761	0.026	0.074	3.09976e-33	Shoot apex	BdiBd21-3.1G0563800
2.46322e-30	-0.941802	0.014	0.049	9.6233e-26	Shoot apex	BdiBd21-3.1G0030550
3.15753e-26	-0.941995	0.021	0.056	1.23358e-21	Shoot apex	BdiBd21-3.4G0235000
4.68563e-14	-0.942018	0.006	0.021	1.83058e-09	Shoot apex	BdiBd21-3.5G0263700
6.79868e-53	-0.942194	0.039	0.107	2.65611e-48	Shoot apex	BdiBd21-3.3G0777400
3.97525e-49	-0.942301	0.028	0.089	1.55305e-44	Shoot apex	BdiBd21-3.2G0376100
5.46093e-81	-0.942383	0.04	0.135	2.13348e-76	Shoot apex	BdiBd21-3.4G0497400
7.36092e-07	-0.942686	0.008	0.017	0.0287576	Shoot apex	BdiBd21-3.2G0329500
3.13823e-193	-0.942792	0.257	0.494	1.22605e-188	Shoot apex	BdiBd21-3.1G0211500
2.76297e-27	-0.942984	0.018	0.053	1.07944e-22	Shoot apex	BdiBd21-3.2G0424800
3.34382e-14	-0.9431	0.006	0.022	1.30636e-09	Shoot apex	BdiBd21-3.2G0791801
4.17096e-115	-0.943382	0.066	0.201	1.62951e-110	Shoot apex	BdiBd21-3.4G0570900
5.93168e-08	-0.943466	0.004	0.013	0.00231739	Shoot apex	BdiBd21-3.3G0026500
9.60707e-61	-0.943555	0.03	0.102	3.75329e-56	Shoot apex	BdiBd21-3.3G0288500
8.64204e-288	-0.943775	0.406	0.698	3.37627e-283	Shoot apex	BdiBd21-3.2G0437600
3.92485e-08	-0.94427	0.006	0.015	0.00153336	Shoot apex	BdiBd21-3.2G0552800
4.18441e-32	-0.944885	0.013	0.05	1.63476e-27	Shoot apex	BdiBd21-3.4G0041100
2.84116e-07	-0.945329	0.003	0.01	0.0110998	Shoot apex	BdiBd21-3.2G0471500
2.69798e-287	-0.945464	0.327	0.62	1.05405e-282	Shoot apex	BdiBd21-3.4G0621400
9.47499e-229	-0.945527	0.184	0.441	3.70169e-224	Shoot apex	BdiBd21-3.1G0694900
1.11692e-106	-0.945739	0.063	0.192	4.36358e-102	Shoot apex	BdiBd21-3.5G0338000
0	-0.946416	0.374	0.677	0	Shoot apex	BdiBd21-3.2G0677700
3.50057e-08	-0.946901	0.002	0.01	0.0013676	Shoot apex	BdiBd21-3.4G0018700
1.33515e-36	-0.946939	0.036	0.087	5.21618e-32	Shoot apex	BdiBd21-3.1G0946200
1.74904e-159	-0.947065	0.14	0.338	6.83317e-155	Shoot apex	BdiBd21-3.4G0456300
6.52165e-182	-0.947366	0.148	0.361	2.54788e-177	Shoot apex	BdiBd21-3.1G0226300
6.72957e-38	-0.947629	0.016	0.06	2.62911e-33	Shoot apex	BdiBd21-3.1G0355700
3.4077e-80	-0.947843	0.04	0.134	1.33132e-75	Shoot apex	BdiBd21-3.3G0742200
3.53746e-07	-0.948148	0.004	0.011	0.0138201	Shoot apex	BdiBd21-3.1G0938500
1.10382e-46	-0.948427	0.039	0.101	4.31242e-42	Shoot apex	BdiBd21-3.4G0315500
9.23841e-137	-0.948482	0.124	0.301	3.60926e-132	Shoot apex	BdiBd21-3.2G0017200
2.35364e-21	-0.948522	0.012	0.037	9.1952e-17	Shoot apex	BdiBd21-3.3G0346900
1.01041e-208	-0.948667	0.198	0.444	3.94747e-204	Shoot apex	BdiBd21-3.2G0790600
1.5131e-12	-0.949118	0.013	0.031	5.91139e-08	Shoot apex	BdiBd21-3.1G0809100
6.37955e-12	-0.94931	0.005	0.018	2.49236e-07	Shoot apex	BdiBd21-3.1G0060200
0	-0.949507	0.847	0.94	0	Shoot apex	BdiBd21-3.1G0301900
1.51117e-09	-0.949546	0.007	0.018	5.90385e-05	Shoot apex	BdiBd21-3.4G0588600
6.49178e-11	-0.949811	0.006	0.018	2.53621e-06	Shoot apex	BdiBd21-3.4G0362900
2.11374e-08	-0.95018	0.006	0.016	0.000825795	Shoot apex	BdiBd21-3.2G0212100
6.41175e-99	-0.950244	0.146	0.291	2.50494e-94	Shoot apex	BdiBd21-3.2G0464700
1.12029e-273	-0.950599	0.28	0.577	4.37676e-269	Shoot apex	BdiBd21-3.1G0757000
2.0131e-33	-0.950692	0.022	0.064	7.86478e-29	Shoot apex	BdiBd21-3.1G0023800
0	-0.95101	0.459	0.753	0	Shoot apex	BdiBd21-3.3G0409600
3.27812e-08	-0.9516	0.003	0.011	0.00128069	Shoot apex	BdiBd21-3.1G0602100
2.82599e-299	-0.951896	0.3	0.612	1.10406e-294	Shoot apex	BdiBd21-3.5G0303300
0	-0.951903	0.372	0.682	0	Shoot apex	BdiBd21-3.1G0507600
1.54267e-26	-0.951922	0.009	0.038	6.02689e-22	Shoot apex	BdiBd21-3.3G0526200
4.00842e-16	-0.952063	0.008	0.026	1.56601e-11	Shoot apex	BdiBd21-3.2G0210800
6.48244e-70	-0.95207	0.041	0.124	2.53256e-65	Shoot apex	BdiBd21-3.2G0076300
7.01178e-12	-0.95241	0.006	0.02	2.73936e-07	Shoot apex	BdiBd21-3.2G0605100
5.82679e-79	-0.953025	0.057	0.157	2.27641e-74	Shoot apex	BdiBd21-3.3G0633000
1.32446e-125	-0.953106	0.083	0.236	5.17441e-121	Shoot apex	BdiBd21-3.1G0842100
2.91877e-32	-0.953163	0.015	0.053	1.14031e-27	Shoot apex	BdiBd21-3.5G0155601
1.97583e-18	-0.953349	0.012	0.035	7.71916e-14	Shoot apex	BdiBd21-3.2G0708100
5.36236e-59	-0.953858	0.028	0.096	2.09497e-54	Shoot apex	BdiBd21-3.1G0841200
1.29646e-47	-0.954347	0.03	0.089	5.06502e-43	Shoot apex	BdiBd21-3.4G0379000
3.98732e-25	-0.954585	0.019	0.05	1.55776e-20	Shoot apex	BdiBd21-3.4G0017900
0	-0.955102	0.673	0.866	0	Shoot apex	BdiBd21-3.1G0090800
8.41618e-219	-0.955208	0.166	0.414	3.28803e-214	Shoot apex	BdiBd21-3.3G0700400
2.94783e-295	-0.955635	0.286	0.593	1.15166e-290	Shoot apex	BdiBd21-3.4G0096000
5.80631e-24	-0.955827	0.008	0.034	2.26841e-19	Shoot apex	BdiBd21-3.2G0713400
7.281e-34	-0.95604	0.019	0.059	2.84454e-29	Shoot apex	BdiBd21-3.3G0714500
6.78984e-32	-0.956165	0.024	0.065	2.65266e-27	Shoot apex	BdiBd21-3.4G0414800
0	-0.956381	0.463	0.732	0	Shoot apex	BdiBd21-3.1G0311200
2.66414e-276	-0.956849	0.331	0.608	1.04083e-271	Shoot apex	BdiBd21-3.3G0621200
8.22232e-07	-0.957371	0.004	0.012	0.032123	Shoot apex	BdiBd21-3.4G0147901
1.13257e-271	-0.95753	0.222	0.516	4.42471e-267	Shoot apex	BdiBd21-3.1G0049900
5.06125e-56	-0.958193	0.024	0.088	1.97733e-51	Shoot apex	BdiBd21-3.4G0586100
1.38287e-21	-0.958332	0.011	0.036	5.4026e-17	Shoot apex	BdiBd21-3.1G0960900
2.92953e-07	-0.959141	0.01	0.021	0.0114451	Shoot apex	BdiBd21-3.2G0029200
2.94484e-135	-0.959288	0.081	0.241	1.15049e-130	Shoot apex	BdiBd21-3.3G0536300
0	-0.959354	0.508	0.784	0	Shoot apex	BdiBd21-3.1G0813400
8.74894e-08	-0.959546	0.005	0.014	0.00341804	Shoot apex	BdiBd21-3.3G0457700
4.17415e-290	-0.95955	0.226	0.499	1.63076e-285	Shoot apex	BdiBd21-3.1G0080900
3.70484e-56	-0.959597	0.025	0.09	1.44741e-51	Shoot apex	BdiBd21-3.5G0111100
8.60631e-132	-0.96	0.09	0.25	3.36231e-127	Shoot apex	BdiBd21-3.3G0371501
2.27176e-72	-0.960135	0.043	0.131	8.87532e-68	Shoot apex	BdiBd21-3.5G0316100
4.87545e-11	-0.960426	0.009	0.023	1.90474e-06	Shoot apex	BdiBd21-3.5G0344300
3.88734e-22	-0.960589	0.023	0.054	1.51871e-17	Shoot apex	BdiBd21-3.1G1005900
2.75022e-71	-0.96067	0.037	0.121	1.07446e-66	Shoot apex	BdiBd21-3.3G0606900
2.28133e-65	-0.960793	0.031	0.107	8.9127e-61	Shoot apex	BdiBd21-3.1G0102500
3.26311e-37	-0.960944	0.02	0.065	1.27483e-32	Shoot apex	BdiBd21-3.3G0614600
1.98939e-67	-0.960974	0.032	0.111	7.77216e-63	Shoot apex	BdiBd21-3.2G0329600
9.46602e-124	-0.961096	0.074	0.218	3.69819e-119	Shoot apex	BdiBd21-3.1G0056200
1.97328e-18	-0.961323	0.009	0.03	7.7092e-14	Shoot apex	BdiBd21-3.1G0874400
6.64489e-121	-0.961814	0.123	0.279	2.59603e-116	Shoot apex	BdiBd21-3.1G0573700
6.38993e-274	-0.962312	0.32	0.617	2.49642e-269	Shoot apex	BdiBd21-3.3G0742400
1.36215e-36	-0.962598	0.018	0.061	5.32166e-32	Shoot apex	BdiBd21-3.4G0492000
1.18561e-24	-0.962916	0.012	0.041	4.63195e-20	Shoot apex	BdiBd21-3.4G0573500
5.81833e-19	-0.963127	0.005	0.025	2.27311e-14	Shoot apex	BdiBd21-3.5G0150800
4.23703e-78	-0.963591	0.05	0.145	1.65532e-73	Shoot apex	BdiBd21-3.1G0543200
1.17182e-83	-0.963607	0.045	0.144	4.57806e-79	Shoot apex	BdiBd21-3.5G0272900
1.77297e-142	-0.963844	0.09	0.259	6.92662e-138	Shoot apex	BdiBd21-3.3G0405400
3.96673e-06	-0.963859	0.004	0.011	0.154972	Shoot apex	BdiBd21-3.1G0421600
5.91609e-277	-0.963914	0.279	0.569	2.3113e-272	Shoot apex	BdiBd21-3.1G0502000
1.66491e-217	-0.964053	0.2	0.453	6.50447e-213	Shoot apex	BdiBd21-3.1G0110400
3.64263e-35	-0.964326	0.021	0.065	1.4231e-30	Shoot apex	BdiBd21-3.2G0076400
2.85251e-116	-0.964461	0.064	0.201	1.11442e-111	Shoot apex	BdiBd21-3.5G0060400
2.18628e-71	-0.964646	0.04	0.126	8.54134e-67	Shoot apex	BdiBd21-3.2G0556700
7.53666e-25	-0.965285	0.048	0.09	2.94442e-20	Shoot apex	BdiBd21-3.2G0027400
4.48732e-190	-0.966088	0.125	0.343	1.75311e-185	Shoot apex	BdiBd21-3.3G0533300
8.089e-10	-0.966707	0.005	0.015	3.16021e-05	Shoot apex	BdiBd21-3.1G0866600
1.38734e-32	-0.967178	0.017	0.055	5.42008e-28	Shoot apex	BdiBd21-3.4G0111500
0	-0.967807	0.945	0.977	0	Shoot apex	BdiBd21-3.1G0170800
9.90911e-138	-0.968508	0.089	0.254	3.87129e-133	Shoot apex	BdiBd21-3.2G0611700
3.25835e-08	-0.968803	0.004	0.013	0.00127297	Shoot apex	BdiBd21-3.5G0020300
3.27594e-149	-0.968835	0.311	0.514	1.27984e-144	Shoot apex	BdiBd21-3.1G0249800
4.56526e-32	-0.969213	0.038	0.085	1.78356e-27	Shoot apex	BdiBd21-3.3G0051500
2.13758e-83	-0.969275	0.038	0.132	8.3511e-79	Shoot apex	BdiBd21-3.2G0583000
8.56559e-33	-0.96932	0.015	0.054	3.3464e-28	Shoot apex	BdiBd21-3.4G0448100
1.83768e-14	-0.969591	0.009	0.026	7.17945e-10	Shoot apex	BdiBd21-3.4G0403820
4.44171e-16	-0.969733	0.018	0.04	1.73529e-11	Shoot apex	BdiBd21-3.1G0867000
1.32008e-26	-0.969864	0.012	0.042	5.15729e-22	Shoot apex	BdiBd21-3.1G0215700
1.07333e-45	-0.970048	0.019	0.072	4.1933e-41	Shoot apex	BdiBd21-3.2G0141100
7.75312e-39	-0.970129	0.081	0.146	3.02899e-34	Shoot apex	BdiBd21-3.2G0588500
7.12606e-61	-0.970464	0.028	0.099	2.78401e-56	Shoot apex	BdiBd21-3.4G0177100
8.50532e-15	-0.970575	0.006	0.023	3.32286e-10	Shoot apex	BdiBd21-3.1G0426700
4.35733e-09	-0.971024	0.004	0.013	0.000170232	Shoot apex	BdiBd21-3.4G0025700
5.69709e-190	-0.97123	0.163	0.389	2.22574e-185	Shoot apex	BdiBd21-3.1G0541800
9.53496e-17	-0.971448	0.009	0.028	3.72512e-12	Shoot apex	BdiBd21-3.1G0572600
1.51365e-13	-0.971793	0.019	0.038	5.91354e-09	Shoot apex	BdiBd21-3.1G0811000
2.91998e-226	-0.97185	0.158	0.412	1.14078e-221	Shoot apex	BdiBd21-3.3G0032000
2.54483e-18	-0.972052	0.01	0.031	9.94215e-14	Shoot apex	BdiBd21-3.2G0479000
1.5251e-240	-0.97216	0.206	0.477	5.95826e-236	Shoot apex	BdiBd21-3.2G0583500
1.34209e-73	-0.972224	0.047	0.139	5.24327e-69	Shoot apex	BdiBd21-3.5G0089900
6.19615e-94	-0.972415	0.048	0.158	2.42071e-89	Shoot apex	BdiBd21-3.3G0246600
5.32673e-207	-0.972481	0.183	0.388	2.08105e-202	Shoot apex	BdiBd21-3.1G0553500
2.24272e-44	-0.972567	0.024	0.077	8.76184e-40	Shoot apex	BdiBd21-3.2G0698800
8.85451e-54	-0.972603	0.097	0.189	3.45928e-49	Shoot apex	BdiBd21-3.3G0232900
1.02494e-12	-0.972734	0.008	0.023	4.00423e-08	Shoot apex	BdiBd21-3.2G0404750
4.52613e-229	-0.972817	0.226	0.489	1.76827e-224	Shoot apex	BdiBd21-3.2G0353100
1.68888e-38	-0.973181	0.012	0.053	6.59812e-34	Shoot apex	BdiBd21-3.3G0466700
9.3799e-63	-0.973551	0.046	0.128	3.66454e-58	Shoot apex	BdiBd21-3.3G0252000
2.67495e-54	-0.974019	0.033	0.1	1.04505e-49	Shoot apex	BdiBd21-3.2G0018600
5.05696e-16	-0.974118	0.013	0.035	1.97565e-11	Shoot apex	BdiBd21-3.1G0988900
1.2747e-16	-0.974228	0.01	0.03	4.97999e-12	Shoot apex	BdiBd21-3.4G0132500
1.81904e-128	-0.974479	0.075	0.226	7.10664e-124	Shoot apex	BdiBd21-3.3G0481400
3.13056e-130	-0.974492	0.612	0.756	1.22305e-125	Shoot apex	BdiBd21-3.2G0304000
1.13795e-25	-0.974559	0.015	0.046	4.44573e-21	Shoot apex	BdiBd21-3.2G0251300
1.3373e-32	-0.975465	0.015	0.053	5.22457e-28	Shoot apex	BdiBd21-3.3G0084100
5.99769e-71	-0.976206	0.045	0.133	2.34318e-66	Shoot apex	BdiBd21-3.5G0067900
1.7003e-09	-0.9768	0.005	0.015	6.64274e-05	Shoot apex	BdiBd21-3.2G0661800
9.15654e-15	-0.97686	0.004	0.019	3.57728e-10	Shoot apex	BdiBd21-3.2G0485300
3.50312e-163	-0.976876	0.127	0.325	1.3686e-158	Shoot apex	BdiBd21-3.4G0498000
1.06964e-20	-0.97705	0.01	0.034	4.17886e-16	Shoot apex	BdiBd21-3.3G0499000
2.85144e-40	-0.977188	0.019	0.067	1.114e-35	Shoot apex	BdiBd21-3.1G0522000
3.0599e-09	-0.977447	0.006	0.017	0.000119544	Shoot apex	BdiBd21-3.4G0542400
0	-0.977489	0.376	0.684	0	Shoot apex	BdiBd21-3.1G0652000
1.01503e-68	-0.977776	0.043	0.129	3.96552e-64	Shoot apex	BdiBd21-3.1G0874900
7.4944e-95	-0.97779	0.061	0.175	2.92791e-90	Shoot apex	BdiBd21-3.3G0642500
5.04815e-225	-0.977987	0.216	0.477	1.97221e-220	Shoot apex	BdiBd21-3.2G0801700
5.18056e-12	-0.978722	0.007	0.021	2.02394e-07	Shoot apex	BdiBd21-3.3G0693500
1.79788e-87	-0.979165	0.049	0.154	7.02397e-83	Shoot apex	BdiBd21-3.5G0176900
4.20398e-23	-0.979183	0.008	0.032	1.64241e-18	Shoot apex	BdiBd21-3.3G0021900
6.11726e-36	-0.979342	0.02	0.064	2.38989e-31	Shoot apex	BdiBd21-3.1G0129900
3.7651e-266	-0.979352	0.283	0.574	1.47095e-261	Shoot apex	BdiBd21-3.2G0153200
5.53963e-11	-0.979425	0.022	0.039	2.16422e-06	Shoot apex	BdiBd21-3.3G0426500
3.67021e-14	-0.979505	0.012	0.03	1.43388e-09	Shoot apex	BdiBd21-3.1G0931900
0	-0.979905	0.586	0.835	0	Shoot apex	BdiBd21-3.4G0577000
3.69967e-78	-0.979934	0.076	0.183	1.44539e-73	Shoot apex	BdiBd21-3.3G0509650
4.69333e-16	-0.980292	0.006	0.023	1.83359e-11	Shoot apex	BdiBd21-3.4G0082900
1.26256e-27	-0.980298	0.016	0.049	4.93259e-23	Shoot apex	BdiBd21-3.1G0748300
1.85115e-254	-0.980488	0.224	0.501	7.23209e-250	Shoot apex	BdiBd21-3.4G0061300
1.35919e-172	-0.980489	0.17	0.368	5.3101e-168	Shoot apex	BdiBd21-3.3G0131100
3.87394e-10	-0.980708	0.004	0.015	1.51347e-05	Shoot apex	BdiBd21-3.2G0395900
5.85039e-147	-0.980978	0.084	0.254	2.28563e-142	Shoot apex	BdiBd21-3.1G0969700
2.72613e-33	-0.981243	0.841	0.835	1.06504e-28	Shoot apex	BdiBd21-3.1G0332900
0	-0.981403	0.484	0.754	0	Shoot apex	BdiBd21-3.2G0049000
6.98736e-07	-0.981413	0.003	0.01	0.0272982	Shoot apex	BdiBd21-3.4G0001600
1.56641e-209	-0.981542	0.164	0.401	6.11964e-205	Shoot apex	BdiBd21-3.3G0094600
5.33477e-191	-0.981652	0.199	0.433	2.08419e-186	Shoot apex	BdiBd21-3.3G0116100
3.11982e-73	-0.98184	0.072	0.172	1.21885e-68	Shoot apex	BdiBd21-3.1G0351900
2.8038e-17	-0.981893	0.009	0.03	1.09539e-12	Shoot apex	BdiBd21-3.4G0464600
5.37886e-67	-0.982058	0.033	0.111	2.10141e-62	Shoot apex	BdiBd21-3.5G0341000
4.43241e-25	-0.982093	0.012	0.041	1.73165e-20	Shoot apex	BdiBd21-3.1G0262400
6.66181e-275	-0.982541	0.237	0.528	2.60264e-270	Shoot apex	BdiBd21-3.3G0584100
1.50202e-26	-0.982986	0.031	0.069	5.8681e-22	Shoot apex	BdiBd21-3.2G0157300
1.24219e-67	-0.983077	0.043	0.128	4.85301e-63	Shoot apex	BdiBd21-3.1G0131300
3.99e-09	-0.983285	0.004	0.014	0.000155881	Shoot apex	BdiBd21-3.2G0736100
2.02895e-24	-0.98348	0.022	0.056	7.92672e-20	Shoot apex	BdiBd21-3.2G0255500
1.24639e-16	-0.984645	0.011	0.031	4.8694e-12	Shoot apex	BdiBd21-3.3G0474200
5.37742e-19	-0.98469	0.007	0.027	2.10085e-14	Shoot apex	BdiBd21-3.3G0253700
3.83236e-09	-0.984806	0.003	0.011	0.000149723	Shoot apex	BdiBd21-3.2G0804600
6.65201e-172	-0.985309	0.115	0.316	2.59881e-167	Shoot apex	BdiBd21-3.1G0990500
1.27482e-35	-0.986073	0.018	0.061	4.98046e-31	Shoot apex	BdiBd21-3.3G0759200
2.6934e-07	-0.986215	0.004	0.011	0.0105226	Shoot apex	BdiBd21-3.5G0114300
7.8878e-54	-0.986888	0.022	0.081	3.08161e-49	Shoot apex	BdiBd21-3.3G0143000
1.11473e-69	-0.986931	0.035	0.117	4.35503e-65	Shoot apex	BdiBd21-3.3G0732100
3.13286e-180	-0.98726	0.14	0.354	1.22395e-175	Shoot apex	BdiBd21-3.1G1026300
3.29657e-07	-0.987292	0.006	0.015	0.012879	Shoot apex	BdiBd21-3.5G0210400
4.05965e-169	-0.987501	0.11	0.306	1.58602e-164	Shoot apex	BdiBd21-3.4G0607200
1.60994e-195	-0.987645	0.135	0.357	6.28971e-191	Shoot apex	BdiBd21-3.1G0414200
6.9958e-60	-0.987926	0.03	0.102	2.73312e-55	Shoot apex	BdiBd21-3.2G0575800
1.8624e-222	-0.990188	0.179	0.433	7.27601e-218	Shoot apex	BdiBd21-3.1G0421800
1.32811e-37	-0.990189	0.018	0.062	5.18866e-33	Shoot apex	BdiBd21-3.1G0225800
2.84096e-56	-0.990363	0.052	0.129	1.10991e-51	Shoot apex	BdiBd21-3.5G0112800
7.51077e-308	-0.990538	0.33	0.624	2.93431e-303	Shoot apex	BdiBd21-3.3G0305500
4.28955e-107	-0.990848	0.056	0.181	1.67584e-102	Shoot apex	BdiBd21-3.1G0865800
6.38973e-13	-0.991056	0.007	0.022	2.49634e-08	Shoot apex	BdiBd21-3.1G0187400
2.63549e-70	-0.991284	0.046	0.134	1.02963e-65	Shoot apex	BdiBd21-3.2G0514600
1.62976e-196	-0.991595	0.214	0.441	6.36714e-192	Shoot apex	BdiBd21-3.1G0466300
1.8154e-147	-0.991737	0.121	0.305	7.09239e-143	Shoot apex	BdiBd21-3.1G0945300
6.40968e-64	-0.99198	0.029	0.102	2.50413e-59	Shoot apex	BdiBd21-3.1G0249700
8.44901e-105	-0.99206	0.069	0.195	3.30086e-100	Shoot apex	BdiBd21-3.3G0730800
3.18499e-80	-0.992216	0.042	0.134	1.24431e-75	Shoot apex	BdiBd21-3.5G0160200
2.23435e-10	-0.992305	0.005	0.016	8.72916e-06	Shoot apex	BdiBd21-3.3G0355600
2.2751e-12	-0.992643	0.005	0.018	8.88836e-08	Shoot apex	BdiBd21-3.2G0687050
2.1156e-81	-0.992765	0.042	0.138	8.26522e-77	Shoot apex	BdiBd21-3.3G0584800
1.51137e-25	-0.992817	0.013	0.043	5.90461e-21	Shoot apex	BdiBd21-3.3G0109500
3.62672e-31	-0.993026	0.009	0.041	1.41689e-26	Shoot apex	BdiBd21-3.5G0200500
5.93215e-07	-0.993684	0.003	0.01	0.0231757	Shoot apex	BdiBd21-3.1G0833200
3.10966e-158	-0.993845	0.092	0.271	1.21488e-153	Shoot apex	BdiBd21-3.5G0100900
6.47248e-148	-0.994489	0.103	0.281	2.52867e-143	Shoot apex	BdiBd21-3.1G0621100
9.39784e-16	-0.994535	0.006	0.024	3.67155e-11	Shoot apex	BdiBd21-3.1G0701400
0	-0.994919	0.568	0.831	0	Shoot apex	BdiBd21-3.1G0470000
6.31627e-17	-0.995344	0.015	0.038	2.46764e-12	Shoot apex	BdiBd21-3.2G0450400
1.78676e-221	-0.995369	0.154	0.403	6.98053e-217	Shoot apex	BdiBd21-3.1G0491600
2.35746e-42	-0.995513	0.022	0.073	9.21011e-38	Shoot apex	BdiBd21-3.2G0637500
2.80425e-66	-0.996023	0.027	0.102	1.09556e-61	Shoot apex	BdiBd21-3.2G0503900
1.4483e-08	-0.996871	0.008	0.019	0.000565824	Shoot apex	BdiBd21-3.1G0621500
2.83016e-15	-0.997173	0.014	0.034	1.10569e-10	Shoot apex	BdiBd21-3.2G0030200
3.12183e-84	-0.997635	0.047	0.147	1.21964e-79	Shoot apex	BdiBd21-3.4G0228600
2.19946e-242	-0.997933	0.192	0.46	8.59286e-238	Shoot apex	BdiBd21-3.2G0796300
2.5105e-93	-0.998039	0.048	0.157	9.80804e-89	Shoot apex	BdiBd21-3.2G0161500
9.31814e-118	-0.998188	0.063	0.2	3.64041e-113	Shoot apex	BdiBd21-3.4G0231900
1.21761e-08	-0.998721	0.004	0.013	0.000475697	Shoot apex	BdiBd21-3.2G0315100
7.3006e-127	-0.998814	0.066	0.213	2.8522e-122	Shoot apex	BdiBd21-3.1G0368200
1.47267e-78	-0.999056	0.041	0.132	5.75343e-74	Shoot apex	BdiBd21-3.4G0217800
4.67206e-15	-1.00024	0.014	0.035	1.82528e-10	Shoot apex	BdiBd21-3.3G0594400
4.53033e-17	-1.00024	0.01	0.031	1.76991e-12	Shoot apex	BdiBd21-3.1G0460200
0	-1.00032	0.405	0.706	0	Shoot apex	BdiBd21-3.3G0062300
8.34211e-75	-1.0005	0.04	0.13	3.25909e-70	Shoot apex	BdiBd21-3.3G0181000
9.85539e-58	-1.00067	0.042	0.116	3.8503e-53	Shoot apex	BdiBd21-3.3G0744000
0	-1.00094	0.306	0.634	0	Shoot apex	BdiBd21-3.1G0693000
2.38384e-20	-1.00126	0.012	0.037	9.3132e-16	Shoot apex	BdiBd21-3.3G0036600
2.31864e-11	-1.0015	0.168	0.194	9.05846e-07	Shoot apex	BdiBd21-3.3G0668300
3.03803e-61	-1.00164	0.027	0.097	1.1869e-56	Shoot apex	BdiBd21-3.4G0471600
3.68661e-31	-1.00186	0.015	0.052	1.44028e-26	Shoot apex	BdiBd21-3.3G0414600
2.81265e-298	-1.00186	0.29	0.585	1.09885e-293	Shoot apex	BdiBd21-3.2G0245200
3.11187e-38	-1.00195	0.038	0.093	1.21575e-33	Shoot apex	BdiBd21-3.1G1025000
1.15978e-82	-1.00218	0.037	0.129	4.53103e-78	Shoot apex	BdiBd21-3.2G0214300
1.91127e-113	-1.00221	0.061	0.193	7.46695e-109	Shoot apex	BdiBd21-3.2G0171500
8.16808e-110	-1.0026	0.062	0.192	3.1911e-105	Shoot apex	BdiBd21-3.2G0309300
2.43376e-137	-1.00342	0.068	0.221	9.50822e-133	Shoot apex	BdiBd21-3.5G0278200
7.97157e-202	-1.00391	0.126	0.352	3.11433e-197	Shoot apex	BdiBd21-3.3G0580800
3.62152e-59	-1.00398	0.022	0.088	1.41486e-54	Shoot apex	BdiBd21-3.2G0001300
6.13244e-203	-1.00475	0.139	0.372	2.39582e-198	Shoot apex	BdiBd21-3.2G0551600
1.76647e-91	-1.00476	0.056	0.167	6.90124e-87	Shoot apex	BdiBd21-3.1G0490400
1.24441e-08	-1.00546	0.003	0.012	0.000486168	Shoot apex	BdiBd21-3.2G0523501
5.60724e-94	-1.00565	0.093	0.219	2.19064e-89	Shoot apex	BdiBd21-3.1G0606500
5.15283e-17	-1.00608	0.01	0.031	2.01311e-12	Shoot apex	BdiBd21-3.5G0183500
9.91092e-69	-1.00638	0.029	0.106	3.872e-64	Shoot apex	BdiBd21-3.5G0082200
3.4509e-256	-1.00642	0.218	0.496	1.3482e-251	Shoot apex	BdiBd21-3.2G0581800
5.57243e-170	-1.00666	0.103	0.299	2.17704e-165	Shoot apex	BdiBd21-3.4G0511600
1.64848e-30	-1.00685	0.016	0.052	6.44028e-26	Shoot apex	BdiBd21-3.1G0132400
7.07709e-18	-1.00708	0.009	0.029	2.76488e-13	Shoot apex	BdiBd21-3.1G0678100
3.10683e-50	-1.00717	0.027	0.088	1.21378e-45	Shoot apex	BdiBd21-3.1G0118400
8.00206e-32	-1.00735	0.017	0.054	3.12625e-27	Shoot apex	BdiBd21-3.3G0784500
3.18279e-152	-1.00779	0.088	0.263	1.24345e-147	Shoot apex	BdiBd21-3.5G0308200
5.14775e-24	-1.00788	0.013	0.042	2.01112e-19	Shoot apex	BdiBd21-3.2G0040800
4.09998e-56	-1.0079	0.024	0.089	1.60178e-51	Shoot apex	BdiBd21-3.3G0522600
2.964e-22	-1.00822	0.016	0.044	1.15798e-17	Shoot apex	BdiBd21-3.2G0563400
2.47587e-236	-1.0093	0.175	0.436	9.67273e-232	Shoot apex	BdiBd21-3.1G0072800
2.90365e-07	-1.00954	0.004	0.012	0.011344	Shoot apex	BdiBd21-3.3G0443300
2.57375e-52	-1.00964	0.018	0.074	1.00551e-47	Shoot apex	BdiBd21-3.4G0006000
4.25994e-27	-1.00973	0.009	0.038	1.66427e-22	Shoot apex	BdiBd21-3.1G0886300
4.96565e-110	-1.01028	0.083	0.218	1.93998e-105	Shoot apex	BdiBd21-3.1G0809300
2.89102e-75	-1.01035	0.023	0.1	1.12946e-70	Shoot apex	BdiBd21-3.3G0714700
9.4363e-30	-1.01043	0.016	0.052	3.68657e-25	Shoot apex	BdiBd21-3.2G0654700
2.85206e-19	-1.01099	0.008	0.029	1.11424e-14	Shoot apex	BdiBd21-3.1G0769700
3.77007e-09	-1.01177	0.004	0.014	0.000147289	Shoot apex	BdiBd21-3.5G0099200
1.60115e-158	-1.01256	0.166	0.36	6.25538e-154	Shoot apex	BdiBd21-3.2G0783400
3.0321e-175	-1.0127	0.118	0.321	1.18458e-170	Shoot apex	BdiBd21-3.5G0256400
8.78107e-16	-1.0134	0.007	0.024	3.43059e-11	Shoot apex	BdiBd21-3.2G0474800
7.33129e-97	-1.01362	0.049	0.161	2.86419e-92	Shoot apex	BdiBd21-3.2G0256800
8.91715e-116	-1.01393	0.075	0.216	3.48375e-111	Shoot apex	BdiBd21-3.2G0537700
4.89431e-107	-1.01405	0.114	0.258	1.91211e-102	Shoot apex	BdiBd21-3.3G0344500
8.46861e-117	-1.01431	0.122	0.278	3.30852e-112	Shoot apex	BdiBd21-3.2G0087400
9.60459e-10	-1.01452	0.006	0.017	3.75232e-05	Shoot apex	BdiBd21-3.3G0171300
2.31041e-182	-1.01453	0.138	0.353	9.02631e-178	Shoot apex	BdiBd21-3.3G0542700
0	-1.0146	0.52	0.78	0	Shoot apex	BdiBd21-3.1G0541200
1.75826e-47	-1.01487	0.019	0.073	6.86917e-43	Shoot apex	BdiBd21-3.4G0076800
4.14908e-88	-1.0151	0.049	0.152	1.62096e-83	Shoot apex	BdiBd21-3.5G0329900
1.1454e-129	-1.01522	0.108	0.27	4.47487e-125	Shoot apex	BdiBd21-3.2G0511800
1.17844e-08	-1.01563	0.003	0.012	0.000460391	Shoot apex	BdiBd21-3.1G0861200
1.5854e-13	-1.01576	0.007	0.023	6.19385e-09	Shoot apex	BdiBd21-3.1G0757800
4.79591e-14	-1.01577	0.005	0.02	1.87367e-09	Shoot apex	BdiBd21-3.4G0055000
2.60398e-11	-1.01614	0.003	0.015	1.01732e-06	Shoot apex	BdiBd21-3.1G0643900
2.06604e-138	-1.01633	0.073	0.232	8.0716e-134	Shoot apex	BdiBd21-3.4G0091700
6.98949e-274	-1.01654	0.242	0.534	2.73065e-269	Shoot apex	BdiBd21-3.4G0428200
1.39866e-34	-1.01693	0.012	0.049	5.46429e-30	Shoot apex	BdiBd21-3.3G0269700
1.08575e-182	-1.0171	0.147	0.362	4.2418e-178	Shoot apex	BdiBd21-3.3G0446900
3.12836e-143	-1.01717	0.084	0.25	1.22219e-138	Shoot apex	BdiBd21-3.3G0484300
2.89805e-302	-1.01751	0.236	0.539	1.13221e-297	Shoot apex	BdiBd21-3.1G0681300
8.72296e-68	-1.01774	0.039	0.121	3.40789e-63	Shoot apex	BdiBd21-3.4G0217700
6.52413e-30	-1.01778	0.024	0.062	2.54885e-25	Shoot apex	BdiBd21-3.1G0698700
3.63378e-103	-1.01807	0.056	0.179	1.41964e-98	Shoot apex	BdiBd21-3.5G0065800
6.65831e-47	-1.01807	0.023	0.079	2.60127e-42	Shoot apex	BdiBd21-3.4G0532500
1.14526e-08	-1.01816	0.003	0.011	0.000447429	Shoot apex	BdiBd21-3.5G0353250
1.33593e-187	-1.01831	0.125	0.34	5.21922e-183	Shoot apex	BdiBd21-3.1G0115300
7.40031e-190	-1.01953	0.113	0.327	2.89115e-185	Shoot apex	BdiBd21-3.3G0657500
4.94988e-63	-1.01993	0.061	0.146	1.93382e-58	Shoot apex	BdiBd21-3.5G0228400
1.47172e-50	-1.02066	0.023	0.082	5.74971e-46	Shoot apex	BdiBd21-3.5G0244900
1.14527e-137	-1.02071	0.168	0.401	4.47435e-133	Shoot apex	BdiBd21-3.1G0074600
1.13211e-138	-1.02073	0.171	0.352	4.42292e-134	Shoot apex	BdiBd21-3.1G0728500
3.78748e-48	-1.02085	0.021	0.077	1.47969e-43	Shoot apex	BdiBd21-3.2G0253000
8.39787e-225	-1.02098	0.24	0.46	3.28088e-220	Shoot apex	BdiBd21-3.3G0758800
2.59473e-54	-1.02145	0.017	0.075	1.01371e-49	Shoot apex	BdiBd21-3.2G0677600
6.71188e-61	-1.02157	0.089	0.186	2.6222e-56	Shoot apex	BdiBd21-3.1G0104400
1.06222e-32	-1.02176	0.011	0.047	4.14988e-28	Shoot apex	BdiBd21-3.1G0705000
3.10414e-74	-1.02177	0.032	0.116	1.21273e-69	Shoot apex	BdiBd21-3.2G0340900
6.31648e-07	-1.02185	0.007	0.015	0.0246772	Shoot apex	BdiBd21-3.1G0456200
5.05954e-07	-1.02215	0.035	0.05	0.0197666	Shoot apex	BdiBd21-3.3G0499900
1.84291e-73	-1.02313	0.032	0.116	7.19987e-69	Shoot apex	BdiBd21-3.4G0205900
9.3485e-35	-1.02319	0.019	0.061	3.65227e-30	Shoot apex	BdiBd21-3.2G0802200
1.00168e-12	-1.02406	0.009	0.025	3.91335e-08	Shoot apex	BdiBd21-3.2G0013800
8.00636e-191	-1.02461	0.136	0.353	3.12792e-186	Shoot apex	BdiBd21-3.4G0088800
2.84838e-97	-1.02466	0.248	0.391	1.1128e-92	Shoot apex	BdiBd21-3.2G0154400
1.1413e-24	-1.02467	0.017	0.048	4.45884e-20	Shoot apex	BdiBd21-3.1G0660400
1.03687e-13	-1.02495	0.024	0.046	4.05083e-09	Shoot apex	BdiBd21-3.2G0254700
1.7953e-117	-1.02504	0.063	0.2	7.01386e-113	Shoot apex	BdiBd21-3.5G0018700
0	-1.02582	0.384	0.686	0	Shoot apex	BdiBd21-3.2G0324100
6.47129e-72	-1.02663	0.037	0.122	2.5282e-67	Shoot apex	BdiBd21-3.1G0931300
9.56865e-07	-1.02719	0.003	0.01	0.0373828	Shoot apex	BdiBd21-3.3G0200700
3.61671e-123	-1.02721	0.06	0.196	1.41298e-118	Shoot apex	BdiBd21-3.2G0043700
6.25827e-107	-1.02731	0.073	0.205	2.44498e-102	Shoot apex	BdiBd21-3.1G0709600
6.46255e-45	-1.0274	0.018	0.069	2.52479e-40	Shoot apex	BdiBd21-3.4G0530200
2.72512e-44	-1.02762	0.02	0.072	1.06465e-39	Shoot apex	BdiBd21-3.1G0559600
7.97998e-129	-1.02851	0.072	0.222	3.11762e-124	Shoot apex	BdiBd21-3.1G0269300
7.23575e-36	-1.02877	0.016	0.058	2.82686e-31	Shoot apex	BdiBd21-3.3G0197900
3.86276e-125	-1.02878	0.063	0.206	1.5091e-120	Shoot apex	BdiBd21-3.1G0712100
2.50638e-13	-1.02945	0.014	0.033	9.79191e-09	Shoot apex	BdiBd21-3.3G0622600
7.56145e-27	-1.02986	0.011	0.041	2.95411e-22	Shoot apex	BdiBd21-3.1G0772100
5.37256e-173	-1.03032	0.101	0.298	2.09895e-168	Shoot apex	BdiBd21-3.2G0314000
9.02159e-64	-1.03132	0.025	0.097	3.52456e-59	Shoot apex	BdiBd21-3.1G0962500
5.65873e-10	-1.03134	0.003	0.012	2.21075e-05	Shoot apex	BdiBd21-3.1G0987600
6.84718e-91	-1.03144	0.045	0.151	2.67506e-86	Shoot apex	BdiBd21-3.3G0711100
0	-1.03181	0.253	0.568	0	Shoot apex	BdiBd21-3.1G0029400
3.14836e-66	-1.03288	0.028	0.102	1.23e-61	Shoot apex	BdiBd21-3.1G1019100
6.41005e-65	-1.03312	0.035	0.113	2.50428e-60	Shoot apex	BdiBd21-3.1G0157700
7.80149e-10	-1.03325	0.005	0.016	3.04788e-05	Shoot apex	BdiBd21-3.3G0111500
2.98052e-83	-1.0334	0.032	0.124	1.16443e-78	Shoot apex	BdiBd21-3.1G0766600
6.82849e-09	-1.03363	0.006	0.016	0.000266776	Shoot apex	BdiBd21-3.4G0519800
2.5586e-82	-1.03391	0.056	0.158	9.99593e-78	Shoot apex	BdiBd21-3.1G0525400
6.31306e-10	-1.0342	0.007	0.019	2.46639e-05	Shoot apex	BdiBd21-3.2G0023300
6.4286e-171	-1.03426	0.098	0.292	2.51153e-166	Shoot apex	BdiBd21-3.2G0120200
1.70386e-27	-1.03443	0.011	0.042	6.65665e-23	Shoot apex	BdiBd21-3.2G0712600
2.70253e-53	-1.03457	0.022	0.082	1.05583e-48	Shoot apex	BdiBd21-3.4G0570100
3.68839e-117	-1.03583	0.073	0.21	1.44098e-112	Shoot apex	BdiBd21-3.3G0564600
4.34236e-22	-1.03598	0.026	0.057	1.69647e-17	Shoot apex	BdiBd21-3.2G0734800
1.00676e-21	-1.03653	0.01	0.035	3.93322e-17	Shoot apex	BdiBd21-3.4G0571600
1.85039e-289	-1.03732	0.408	0.596	7.22911e-285	Shoot apex	BdiBd21-3.4G0120800
1.44996e-07	-1.03751	0.003	0.01	0.00566469	Shoot apex	BdiBd21-3.1G0393200
1.38763e-18	-1.03803	0.009	0.031	5.42121e-14	Shoot apex	BdiBd21-3.3G0137800
4.50636e-07	-1.03841	0.005	0.013	0.0176055	Shoot apex	BdiBd21-3.1G0582800
4.35599e-26	-1.03841	0.026	0.062	1.7018e-21	Shoot apex	BdiBd21-3.4G0613800
4.4646e-151	-1.03872	0.204	0.408	1.74423e-146	Shoot apex	BdiBd21-3.3G0017500
2.43199e-92	-1.03877	0.055	0.167	9.50131e-88	Shoot apex	BdiBd21-3.1G1047400
7.99191e-19	-1.03978	0.005	0.024	3.12228e-14	Shoot apex	BdiBd21-3.4G0163200
2.97074e-119	-1.03983	0.051	0.184	1.16061e-114	Shoot apex	BdiBd21-3.5G0121000
9.25144e-227	-1.03994	0.193	0.449	3.61435e-222	Shoot apex	BdiBd21-3.2G0266600
1.31001e-156	-1.04101	0.08	0.257	5.11797e-152	Shoot apex	BdiBd21-3.4G0462000
1.35988e-293	-1.04138	0.269	0.569	5.31278e-289	Shoot apex	BdiBd21-3.1G0102400
4.6402e-202	-1.04179	0.199	0.427	1.81283e-197	Shoot apex	BdiBd21-3.4G0476300
4.66618e-18	-1.0425	0.006	0.025	1.82298e-13	Shoot apex	BdiBd21-3.3G0684200
7.60897e-84	-1.04293	0.035	0.129	2.97267e-79	Shoot apex	BdiBd21-3.5G0235200
4.48844e-07	-1.04295	0.005	0.013	0.0175354	Shoot apex	BdiBd21-3.2G0070400
3.61762e-151	-1.04423	0.067	0.233	1.41333e-146	Shoot apex	BdiBd21-3.1G0735900
6.99181e-58	-1.04431	0.046	0.122	2.73156e-53	Shoot apex	BdiBd21-3.1G0925100
1.05709e-34	-1.04451	0.017	0.058	4.12983e-30	Shoot apex	BdiBd21-3.1G1014000
9.17574e-86	-1.04465	0.091	0.208	3.58478e-81	Shoot apex	BdiBd21-3.2G0297700
2.25019e-75	-1.04467	0.052	0.146	8.79104e-71	Shoot apex	BdiBd21-3.3G0539700
8.38004e-25	-1.04492	0.019	0.051	3.27392e-20	Shoot apex	BdiBd21-3.1G0596100
1.65988e-38	-1.04545	0.02	0.067	6.48484e-34	Shoot apex	BdiBd21-3.1G0606000
1.10888e-08	-1.04554	0.003	0.012	0.000433217	Shoot apex	BdiBd21-3.4G0367200
8.59528e-24	-1.04562	0.011	0.038	3.35801e-19	Shoot apex	BdiBd21-3.1G0618600
1.41544e-268	-1.0462	0.174	0.456	5.52983e-264	Shoot apex	BdiBd21-3.1G0908500
7.6154e-10	-1.04653	0.003	0.012	2.97519e-05	Shoot apex	BdiBd21-3.2G0777100
8.76917e-56	-1.04656	0.026	0.09	3.42594e-51	Shoot apex	BdiBd21-3.1G0811800
0	-1.04686	0.819	0.935	0	Shoot apex	BdiBd21-3.2G0445500
1.38196e-78	-1.04695	0.036	0.127	5.39902e-74	Shoot apex	BdiBd21-3.5G0144800
0	-1.04707	0.538	0.818	0	Shoot apex	BdiBd21-3.1G0734500
4.43141e-135	-1.04727	0.103	0.27	1.73126e-130	Shoot apex	BdiBd21-3.2G0695600
2.45767e-139	-1.04791	0.067	0.223	9.60161e-135	Shoot apex	BdiBd21-3.5G0016100
0	-1.04831	0.326	0.654	0	Shoot apex	BdiBd21-3.4G0481900
1.3888e-34	-1.04956	0.013	0.052	5.42578e-30	Shoot apex	BdiBd21-3.1G1024400
5.64391e-212	-1.04958	0.155	0.39	2.20496e-207	Shoot apex	BdiBd21-3.1G0628300
1.91526e-299	-1.04962	0.323	0.601	7.48255e-295	Shoot apex	BdiBd21-3.4G0525100
2.67554e-08	-1.04971	0.004	0.012	0.00104528	Shoot apex	BdiBd21-3.2G0771700
3.24641e-288	-1.04973	0.253	0.546	1.26831e-283	Shoot apex	BdiBd21-3.3G0747500
0	-1.04998	0.317	0.608	0	Shoot apex	BdiBd21-3.2G0686200
1.87937e-193	-1.05007	0.162	0.376	7.34234e-189	Shoot apex	BdiBd21-3.2G0162100
0	-1.05009	0.338	0.662	0	Shoot apex	BdiBd21-3.1G0162750
3.08983e-09	-1.05025	0.004	0.014	0.000120714	Shoot apex	BdiBd21-3.5G0336601
1.57205e-22	-1.0504	0.014	0.042	6.14168e-18	Shoot apex	BdiBd21-3.2G0312600
1.42067e-29	-1.05053	0.01	0.042	5.55027e-25	Shoot apex	BdiBd21-3.3G0046900
2.4996e-224	-1.05063	0.126	0.366	9.76544e-220	Shoot apex	BdiBd21-3.1G0612500
1.97633e-198	-1.05164	0.179	0.411	7.72113e-194	Shoot apex	BdiBd21-3.2G0562700
0	-1.05173	0.37	0.673	0	Shoot apex	BdiBd21-3.2G0216900
7.88448e-33	-1.0518	0.033	0.077	3.08031e-28	Shoot apex	BdiBd21-3.3G0095900
0	-1.05196	0.468	0.778	0	Shoot apex	BdiBd21-3.1G0098400
4.99521e-37	-1.0521	0.014	0.055	1.95153e-32	Shoot apex	BdiBd21-3.5G0026500
5.99665e-85	-1.05244	0.057	0.163	2.34277e-80	Shoot apex	BdiBd21-3.3G0557100
6.93375e-99	-1.05247	0.075	0.199	2.70888e-94	Shoot apex	BdiBd21-3.2G0089700
3.16877e-94	-1.05264	0.05	0.161	1.23797e-89	Shoot apex	BdiBd21-3.4G0115200
0	-1.05269	0.509	0.786	0	Shoot apex	BdiBd21-3.4G0483500
1.84579e-55	-1.05277	0.025	0.089	7.21114e-51	Shoot apex	BdiBd21-3.4G0539200
3.47095e-59	-1.05336	0.036	0.109	1.35603e-54	Shoot apex	BdiBd21-3.5G0088000
8.03456e-82	-1.05375	0.042	0.137	3.13894e-77	Shoot apex	BdiBd21-3.5G0020600
3.91852e-81	-1.0538	0.037	0.128	1.53089e-76	Shoot apex	BdiBd21-3.3G0285300
3.27045e-70	-1.05416	0.034	0.116	1.2777e-65	Shoot apex	BdiBd21-3.1G0814300
4.45377e-16	-1.05453	0.004	0.02	1.74e-11	Shoot apex	BdiBd21-3.3G0271200
4.99567e-94	-1.05478	0.042	0.15	1.95171e-89	Shoot apex	BdiBd21-3.4G0144400
1.04305e-08	-1.05515	0.006	0.016	0.0004075	Shoot apex	BdiBd21-3.2G0090600
7.71027e-182	-1.05516	0.09	0.288	3.01225e-177	Shoot apex	BdiBd21-3.4G0499900
1.27936e-151	-1.05522	0.093	0.269	4.9982e-147	Shoot apex	BdiBd21-3.1G0131800
1.5229e-19	-1.05552	0.004	0.023	5.94965e-15	Shoot apex	BdiBd21-3.3G0527600
6.46637e-60	-1.05571	0.028	0.098	2.52628e-55	Shoot apex	BdiBd21-3.2G0708600
6.09648e-73	-1.05622	0.047	0.138	2.38177e-68	Shoot apex	BdiBd21-3.3G0293900
2.38168e-57	-1.05632	0.037	0.107	9.30475e-53	Shoot apex	BdiBd21-3.3G0608400
3.44581e-15	-1.05662	0.007	0.024	1.34621e-10	Shoot apex	BdiBd21-3.4G0047700
7.97201e-252	-1.05702	0.194	0.46	3.1145e-247	Shoot apex	BdiBd21-3.1G0332500
1.95839e-41	-1.05702	0.097	0.166	7.65105e-37	Shoot apex	BdiBd21-3.1G0434500
1.39444e-90	-1.0572	0.045	0.151	5.44779e-86	Shoot apex	BdiBd21-3.5G0071200
1.46095e-106	-1.05817	0.045	0.164	5.70763e-102	Shoot apex	BdiBd21-3.2G0480100
4.11328e-13	-1.05826	0.008	0.024	1.60698e-08	Shoot apex	BdiBd21-3.1G0746900
1.23411e-10	-1.0585	0.003	0.014	4.82141e-06	Shoot apex	BdiBd21-3.1G0428400
7.61829e-09	-1.05873	0.003	0.012	0.000297631	Shoot apex	BdiBd21-3.1G0713500
0	-1.05931	0.805	0.936	0	Shoot apex	BdiBd21-3.3G0629900
3.07795e-115	-1.05945	0.105	0.256	1.20249e-110	Shoot apex	BdiBd21-3.4G0045300
3.84993e-17	-1.06014	0.005	0.023	1.50409e-12	Shoot apex	BdiBd21-3.5G0046100
1.52158e-134	-1.06016	0.081	0.24	5.94449e-130	Shoot apex	BdiBd21-3.1G0939600
6.98845e-37	-1.06061	0.017	0.06	2.73025e-32	Shoot apex	BdiBd21-3.5G0003800
1.15926e-36	-1.06085	0.017	0.059	4.52901e-32	Shoot apex	BdiBd21-3.4G0172400
4.24045e-190	-1.06089	0.117	0.331	1.65666e-185	Shoot apex	BdiBd21-3.1G0424700
0	-1.06263	0.39	0.707	0	Shoot apex	BdiBd21-3.2G0683600
8.0024e-154	-1.0628	0.081	0.254	3.12638e-149	Shoot apex	BdiBd21-3.4G0533400
4.28535e-11	-1.06286	0.006	0.019	1.6742e-06	Shoot apex	BdiBd21-3.5G0005201
5.20247e-122	-1.0629	0.069	0.212	2.0325e-117	Shoot apex	BdiBd21-3.2G0309600
6.15377e-66	-1.06383	0.037	0.117	2.40416e-61	Shoot apex	BdiBd21-3.5G0126600
0	-1.06397	0.569	0.828	0	Shoot apex	BdiBd21-3.2G0304400
9.98823e-72	-1.06424	0.04	0.125	3.9022e-67	Shoot apex	BdiBd21-3.2G0039800
5.28247e-154	-1.06506	0.199	0.401	2.06376e-149	Shoot apex	BdiBd21-3.2G0275600
7.44835e-283	-1.06562	0.284	0.576	2.90992e-278	Shoot apex	BdiBd21-3.2G0505800
3.91992e-130	-1.06564	0.052	0.193	1.53144e-125	Shoot apex	BdiBd21-3.2G0096400
4.44153e-62	-1.06593	0.025	0.095	1.73522e-57	Shoot apex	BdiBd21-3.3G0488600
8.32555e-31	-1.06605	0.016	0.053	3.25263e-26	Shoot apex	BdiBd21-3.1G0196300
1.84911e-133	-1.06627	0.083	0.24	7.2241e-129	Shoot apex	BdiBd21-3.3G0693900
3.70768e-15	-1.06641	0.012	0.032	1.44852e-10	Shoot apex	BdiBd21-3.4G0152700
1.71967e-13	-1.06642	0.005	0.019	6.71842e-09	Shoot apex	BdiBd21-3.5G0154100
5.38285e-54	-1.06671	0.034	0.102	2.10297e-49	Shoot apex	BdiBd21-3.4G0460900
2.03679e-08	-1.06722	0.004	0.012	0.000795735	Shoot apex	BdiBd21-3.4G0603800
6.58375e-161	-1.06733	0.081	0.26	2.57214e-156	Shoot apex	BdiBd21-3.4G0394300
1.24304e-15	-1.06759	0.006	0.023	4.85632e-11	Shoot apex	BdiBd21-3.3G0394501
1.88906e-56	-1.06779	0.031	0.098	7.38017e-52	Shoot apex	BdiBd21-3.1G0618500
2.77538e-35	-1.06781	0.016	0.055	1.08429e-30	Shoot apex	BdiBd21-3.2G0748000
8.12212e-165	-1.06787	0.128	0.312	3.17315e-160	Shoot apex	BdiBd21-3.1G0129800
6.52183e-221	-1.06788	0.137	0.38	2.54795e-216	Shoot apex	BdiBd21-3.2G0219700
1.14578e-52	-1.06812	0.022	0.082	4.47635e-48	Shoot apex	BdiBd21-3.5G0111900
2.18781e-275	-1.06815	0.195	0.482	8.54732e-271	Shoot apex	BdiBd21-3.2G0215900
4.66455e-60	-1.06827	0.031	0.103	1.82234e-55	Shoot apex	BdiBd21-3.2G0462600
0	-1.06894	0.48	0.756	0	Shoot apex	BdiBd21-3.1G0446900
5.40609e-120	-1.06947	0.072	0.215	2.11205e-115	Shoot apex	BdiBd21-3.1G0567000
1.34566e-33	-1.06971	0.017	0.057	5.25721e-29	Shoot apex	BdiBd21-3.1G0832000
5.55944e-07	-1.0698	0.003	0.01	0.0217196	Shoot apex	BdiBd21-3.2G0499000
3.05324e-16	-1.07054	0.006	0.024	1.19284e-11	Shoot apex	BdiBd21-3.5G0292300
1.14884e-12	-1.07058	0.007	0.021	4.48829e-08	Shoot apex	BdiBd21-3.1G0178100
0	-1.07081	0.605	0.843	0	Shoot apex	BdiBd21-3.3G0121300
2.14438e-16	-1.07099	0.004	0.02	8.37768e-12	Shoot apex	BdiBd21-3.5G0346000
6.61686e-35	-1.07109	0.021	0.063	2.58508e-30	Shoot apex	BdiBd21-3.5G0125100
2.98463e-85	-1.07115	0.033	0.128	1.16604e-80	Shoot apex	BdiBd21-3.5G0269900
8.23494e-27	-1.07136	0.013	0.045	3.21722e-22	Shoot apex	BdiBd21-3.1G0262600
1.09304e-10	-1.07137	0.005	0.017	4.27027e-06	Shoot apex	BdiBd21-3.3G0474800
4.44603e-06	-1.07142	0.003	0.01	0.173698	Shoot apex	BdiBd21-3.1G0992900
7.66009e-203	-1.07144	0.122	0.347	2.99264e-198	Shoot apex	BdiBd21-3.2G0172600
8.54599e-47	-1.07172	0.021	0.076	3.33875e-42	Shoot apex	BdiBd21-3.3G0692800
2.97439e-120	-1.07189	0.058	0.195	1.16204e-115	Shoot apex	BdiBd21-3.2G0438100
9.93711e-236	-1.07209	0.138	0.391	3.88223e-231	Shoot apex	BdiBd21-3.4G0090700
1.00075e-09	-1.07235	0.003	0.012	3.90971e-05	Shoot apex	BdiBd21-3.2G0022300
4.13801e-12	-1.07347	0.007	0.022	1.61664e-07	Shoot apex	BdiBd21-3.2G0609600
6.38701e-87	-1.07362	0.037	0.136	2.49528e-82	Shoot apex	BdiBd21-3.2G0343200
3.49571e-53	-1.07364	0.029	0.093	1.36571e-48	Shoot apex	BdiBd21-3.1G0186900
0	-1.07366	0.743	0.931	0	Shoot apex	BdiBd21-3.1G0053600
0	-1.07372	0.41	0.727	0	Shoot apex	BdiBd21-3.1G0181600
4.39559e-07	-1.07423	0.038	0.118	0.0171727	Shoot apex	BdiBd21-3.1G1053250
6.03633e-55	-1.07445	0.026	0.09	2.35827e-50	Shoot apex	BdiBd21-3.4G0616800
7.31603e-53	-1.0747	0.058	0.132	2.85823e-48	Shoot apex	BdiBd21-3.1G0596200
7.16374e-23	-1.07543	0.011	0.037	2.79873e-18	Shoot apex	BdiBd21-3.1G0778700
1.05187e-269	-1.07627	0.19	0.474	4.10946e-265	Shoot apex	BdiBd21-3.4G0117800
3.80519e-258	-1.07633	0.21	0.478	1.48661e-253	Shoot apex	BdiBd21-3.1G0619400
1.15325e-15	-1.07633	0.004	0.02	4.50551e-11	Shoot apex	BdiBd21-3.4G0476600
2.96023e-07	-1.07646	0.004	0.012	0.011565	Shoot apex	BdiBd21-3.1G0707300
5.16016e-183	-1.0768	0.088	0.286	2.01597e-178	Shoot apex	BdiBd21-3.4G0017800
6.82311e-43	-1.07741	0.019	0.068	2.66565e-38	Shoot apex	BdiBd21-3.3G0595000
3.77318e-09	-1.07753	0.006	0.016	0.000147411	Shoot apex	BdiBd21-3.3G0795100
1.29806e-98	-1.07798	0.045	0.156	5.07127e-94	Shoot apex	BdiBd21-3.3G0658100
3.56964e-09	-1.07799	0.007	0.018	0.000139459	Shoot apex	BdiBd21-3.4G0408400
3.81901e-23	-1.07804	0.024	0.057	1.49201e-18	Shoot apex	BdiBd21-3.1G0754600
6.67819e-89	-1.07834	0.062	0.174	2.60904e-84	Shoot apex	BdiBd21-3.1G0187100
1.44993e-257	-1.07835	0.202	0.472	5.66461e-253	Shoot apex	BdiBd21-3.3G0705400
4.31079e-69	-1.07861	0.033	0.114	1.68414e-64	Shoot apex	BdiBd21-3.1G0326400
4.97771e-21	-1.07873	0.01	0.034	1.94469e-16	Shoot apex	BdiBd21-3.3G0409700
5.66856e-47	-1.07953	0.018	0.07	2.21459e-42	Shoot apex	BdiBd21-3.2G0421300
0	-1.0796	0.317	0.62	0	Shoot apex	BdiBd21-3.5G0267200
5.30811e-102	-1.07982	0.077	0.205	2.07377e-97	Shoot apex	BdiBd21-3.2G0056300
4.5053e-258	-1.08018	0.27	0.499	1.76013e-253	Shoot apex	BdiBd21-3.4G0110600
2.75778e-222	-1.08027	0.135	0.377	1.07741e-217	Shoot apex	BdiBd21-3.1G0045700
1.48291e-10	-1.08045	0.003	0.013	5.79343e-06	Shoot apex	BdiBd21-3.2G0772400
2.87861e-229	-1.08089	0.168	0.422	1.12462e-224	Shoot apex	BdiBd21-3.3G0698100
2.33767e-178	-1.08176	0.178	0.37	9.13282e-174	Shoot apex	BdiBd21-3.3G0007100
2.85852e-57	-1.08227	0.04	0.113	1.11677e-52	Shoot apex	BdiBd21-3.2G0681250
2.80958e-09	-1.08229	0.003	0.013	0.000109765	Shoot apex	BdiBd21-3.1G0818900
4.51647e-29	-1.08289	0.014	0.048	1.76449e-24	Shoot apex	BdiBd21-3.1G0770100
1.54625e-269	-1.08329	0.201	0.481	6.04087e-265	Shoot apex	BdiBd21-3.5G0017200
7.44376e-08	-1.08356	0.005	0.014	0.00290813	Shoot apex	BdiBd21-3.3G0621000
2.69119e-54	-1.0836	0.033	0.1	1.05139e-49	Shoot apex	BdiBd21-3.1G0700100
1.1831e-22	-1.08414	0.01	0.036	4.62215e-18	Shoot apex	BdiBd21-3.2G0245700
5.2771e-82	-1.08464	0.031	0.122	2.06166e-77	Shoot apex	BdiBd21-3.1G0332600
1.72346e-57	-1.08484	0.028	0.096	6.73319e-53	Shoot apex	BdiBd21-3.1G0960700
5.09912e-53	-1.08541	0.023	0.083	1.99212e-48	Shoot apex	BdiBd21-3.1G0894400
1.16108e-51	-1.0855	0.023	0.082	4.53609e-47	Shoot apex	BdiBd21-3.1G0704700
5.21749e-154	-1.08576	0.105	0.287	2.03837e-149	Shoot apex	BdiBd21-3.4G0064700
6.1425e-52	-1.08656	0.018	0.074	2.39975e-47	Shoot apex	BdiBd21-3.2G0341200
1.63632e-120	-1.08675	0.061	0.199	6.39278e-116	Shoot apex	BdiBd21-3.3G0371800
2.34419e-86	-1.08686	0.07	0.181	9.15827e-82	Shoot apex	BdiBd21-3.1G0969200
1.52146e-21	-1.08729	0.007	0.03	5.94403e-17	Shoot apex	BdiBd21-3.2G0132900
1.25014e-160	-1.08819	0.108	0.296	4.88406e-156	Shoot apex	BdiBd21-3.2G0144600
2.08211e-68	-1.08828	0.033	0.113	8.13437e-64	Shoot apex	BdiBd21-3.3G0569100
3.1073e-113	-1.08899	0.068	0.199	1.21396e-108	Shoot apex	BdiBd21-3.4G0244200
1.04316e-07	-1.09006	0.003	0.011	0.00407541	Shoot apex	BdiBd21-3.5G0145200
2.65889e-51	-1.09006	0.022	0.08	1.03877e-46	Shoot apex	BdiBd21-3.3G0371600
7.60093e-88	-1.09015	0.134	0.262	2.96953e-83	Shoot apex	BdiBd21-3.3G0709000
4.57588e-34	-1.09044	0.016	0.056	1.78771e-29	Shoot apex	BdiBd21-3.3G0143600
3.43044e-22	-1.09078	0.01	0.036	1.3402e-17	Shoot apex	BdiBd21-3.5G0165300
6.97626e-33	-1.09146	0.015	0.053	2.72549e-28	Shoot apex	BdiBd21-3.1G0662800
6.63791e-08	-1.09173	0.003	0.011	0.0025933	Shoot apex	BdiBd21-3.3G0643600
8.76486e-12	-1.09179	0.01	0.025	3.42426e-07	Shoot apex	BdiBd21-3.3G0755000
9.49589e-07	-1.09235	0.005	0.013	0.0370985	Shoot apex	BdiBd21-3.3G0516900
2.05214e-114	-1.09253	0.045	0.169	8.01728e-110	Shoot apex	BdiBd21-3.3G0330100
3.65726e-32	-1.09312	0.026	0.068	1.42882e-27	Shoot apex	BdiBd21-3.1G0570500
4.56209e-15	-1.0932	0.006	0.022	1.78232e-10	Shoot apex	BdiBd21-3.3G0315000
1.34979e-37	-1.09356	0.015	0.057	5.27336e-33	Shoot apex	BdiBd21-3.3G0608900
1.44385e-23	-1.09368	0.011	0.039	5.64083e-19	Shoot apex	BdiBd21-3.1G0873400
4.21327e-128	-1.09398	0.071	0.22	1.64604e-123	Shoot apex	BdiBd21-3.1G0361000
4.55085e-176	-1.09412	0.099	0.295	1.77793e-171	Shoot apex	BdiBd21-3.2G0696900
7.3849e-43	-1.09412	0.026	0.079	2.88513e-38	Shoot apex	BdiBd21-3.2G0575400
4.38783e-96	-1.09509	0.062	0.176	1.71424e-91	Shoot apex	BdiBd21-3.3G0218000
2.10211e-44	-1.09571	0.021	0.074	8.21252e-40	Shoot apex	BdiBd21-3.1G0268000
5.53113e-198	-1.09604	0.114	0.332	2.1609e-193	Shoot apex	BdiBd21-3.4G0268600
8.59941e-113	-1.09611	0.058	0.188	3.35962e-108	Shoot apex	BdiBd21-3.1G0053200
0	-1.09637	0.206	0.518	0	Shoot apex	BdiBd21-3.3G0044000
1.45998e-151	-1.09639	0.079	0.249	5.70386e-147	Shoot apex	BdiBd21-3.2G0189400
9.37642e-143	-1.09651	0.089	0.256	3.66318e-138	Shoot apex	BdiBd21-3.2G0673700
2.06958e-14	-1.09653	0.01	0.028	8.08542e-10	Shoot apex	BdiBd21-3.4G0170401
0	-1.09682	0.366	0.695	0	Shoot apex	BdiBd21-3.1G0861900
9.24752e-287	-1.09687	0.18	0.471	3.61282e-282	Shoot apex	BdiBd21-3.1G0355900
1.71939e-17	-1.09727	0.009	0.029	6.71731e-13	Shoot apex	BdiBd21-3.3G0614500
3.58121e-155	-1.0975	0.094	0.271	1.39911e-150	Shoot apex	BdiBd21-3.5G0221000
1.13953e-47	-1.09751	0.03	0.089	4.45191e-43	Shoot apex	BdiBd21-3.4G0342200
1.68164e-99	-1.09852	0.052	0.165	6.56984e-95	Shoot apex	BdiBd21-3.5G0099100
2.1868e-32	-1.09857	0.023	0.063	8.54338e-28	Shoot apex	BdiBd21-3.1G0098900
5.18533e-83	-1.09864	0.044	0.143	2.0258e-78	Shoot apex	BdiBd21-3.1G0496700
1.58513e-215	-1.09868	0.111	0.342	6.19278e-211	Shoot apex	BdiBd21-3.1G0367800
1.77235e-90	-1.09921	0.055	0.162	6.92422e-86	Shoot apex	BdiBd21-3.1G0197000
9.49481e-109	-1.09951	0.039	0.156	3.70943e-104	Shoot apex	BdiBd21-3.4G0381100
1.77539e-163	-1.09974	0.091	0.274	6.9361e-159	Shoot apex	BdiBd21-3.1G1022700
5.32862e-12	-1.09974	0.004	0.017	2.08179e-07	Shoot apex	BdiBd21-3.2G0113800
4.94959e-39	-1.09984	0.015	0.058	1.9337e-34	Shoot apex	BdiBd21-3.1G0716200
0	-1.09993	0.577	0.845	0	Shoot apex	BdiBd21-3.1G0163200
8.25986e-24	-1.09994	0.011	0.039	3.22696e-19	Shoot apex	BdiBd21-3.4G0211100
3.86066e-249	-1.10018	0.27	0.536	1.50828e-244	Shoot apex	BdiBd21-3.3G0345600
1.36335e-111	-1.10032	0.048	0.173	5.32634e-107	Shoot apex	BdiBd21-3.3G0031800
9.42242e-09	-1.10054	0.003	0.011	0.000368115	Shoot apex	BdiBd21-3.5G0133200
6.54789e-14	-1.10111	0.008	0.024	2.55813e-09	Shoot apex	BdiBd21-3.3G0665900
6.3369e-306	-1.10124	0.268	0.571	2.4757e-301	Shoot apex	BdiBd21-3.1G0308500
9.33683e-80	-1.10129	0.043	0.137	3.64771e-75	Shoot apex	BdiBd21-3.2G0614400
1.19761e-46	-1.10131	0.04	0.103	4.6788e-42	Shoot apex	BdiBd21-3.2G0264600
4.14077e-159	-1.10153	0.019	0.196	1.61772e-154	Shoot apex	BdiBd21-3.2G0222800
0	-1.10215	0.715	0.9	0	Shoot apex	BdiBd21-3.1G0615600
7.18259e-205	-1.10224	0.276	0.473	2.8061e-200	Shoot apex	BdiBd21-3.1G0753800
4.20937e-66	-1.10246	0.022	0.094	1.64452e-61	Shoot apex	BdiBd21-3.3G0717901
3.47036e-191	-1.10328	0.101	0.31	1.3558e-186	Shoot apex	BdiBd21-3.1G1006500
7.18203e-19	-1.10366	0.017	0.042	2.80588e-14	Shoot apex	BdiBd21-3.1G0871500
3.72648e-143	-1.10379	0.081	0.246	1.45586e-138	Shoot apex	BdiBd21-3.4G0050800
8.43004e-46	-1.1041	0.027	0.083	3.29345e-41	Shoot apex	BdiBd21-3.3G0493700
6.19597e-80	-1.10428	0.039	0.132	2.42064e-75	Shoot apex	BdiBd21-3.4G0557700
5.97444e-14	-1.10468	0.01	0.027	2.33409e-09	Shoot apex	BdiBd21-3.2G0175000
1.40939e-211	-1.10519	0.146	0.382	5.5062e-207	Shoot apex	BdiBd21-3.3G0359500
2.45316e-134	-1.10538	0.173	0.349	9.58401e-130	Shoot apex	BdiBd21-3.1G0758300
5.39511e-158	-1.10544	0.072	0.241	2.10776e-153	Shoot apex	BdiBd21-3.2G0485000
8.39453e-30	-1.10564	0.019	0.057	3.27957e-25	Shoot apex	BdiBd21-3.3G0344400
8.18956e-10	-1.10599	0.003	0.012	3.1995e-05	Shoot apex	BdiBd21-3.2G0674500
4.75513e-227	-1.10599	0.27	0.517	1.85774e-222	Shoot apex	BdiBd21-3.3G0698800
7.41029e-35	-1.10636	0.018	0.059	2.89505e-30	Shoot apex	BdiBd21-3.1G0169800
1.84883e-133	-1.10637	0.093	0.249	7.22302e-129	Shoot apex	BdiBd21-3.3G0787100
0	-1.10659	0.319	0.65	0	Shoot apex	BdiBd21-3.3G0649800
7.78231e-37	-1.10668	0.016	0.059	3.04039e-32	Shoot apex	BdiBd21-3.1G0181300
4.99865e-87	-1.10685	0.043	0.145	1.95287e-82	Shoot apex	BdiBd21-3.2G0083700
9.67909e-38	-1.10769	0.016	0.059	3.78143e-33	Shoot apex	BdiBd21-3.2G0248100
2.54709e-78	-1.10773	0.057	0.156	9.95098e-74	Shoot apex	BdiBd21-3.3G0345800
5.4608e-31	-1.10796	0.009	0.042	2.13343e-26	Shoot apex	BdiBd21-3.3G0067400
2.86091e-156	-1.10806	0.078	0.245	1.1177e-151	Shoot apex	BdiBd21-3.5G0305600
7.3594e-34	-1.10808	0.022	0.061	2.87517e-29	Shoot apex	BdiBd21-3.3G0694600
0	-1.10809	0.808	0.924	0	Shoot apex	BdiBd21-3.3G0569200
2.8837e-95	-1.10846	0.04	0.147	1.1266e-90	Shoot apex	BdiBd21-3.2G0429500
3.6987e-08	-1.1088	0.024	0.038	0.00144501	Shoot apex	BdiBd21-3.2G0011900
3.43101e-54	-1.1091	0.024	0.086	1.34043e-49	Shoot apex	BdiBd21-3.3G0090500
1.79665e-57	-1.10973	0.055	0.133	7.01917e-53	Shoot apex	BdiBd21-3.4G0468000
2.75698e-52	-1.1098	0.022	0.082	1.0771e-47	Shoot apex	BdiBd21-3.1G0170200
4.27676e-61	-1.10981	0.026	0.096	1.67085e-56	Shoot apex	BdiBd21-3.5G0339700
1.23108e-41	-1.1099	0.024	0.074	4.80959e-37	Shoot apex	BdiBd21-3.2G0085100
3.1418e-07	-1.11034	0.014	0.024	0.0122744	Shoot apex	BdiBd21-3.4G0180900
0	-1.11048	0.379	0.703	0	Shoot apex	BdiBd21-3.4G0039300
3.07127e-60	-1.11057	0.031	0.101	1.19988e-55	Shoot apex	BdiBd21-3.1G0163700
8.22854e-67	-1.11088	0.039	0.12	3.21473e-62	Shoot apex	BdiBd21-3.4G0036500
5.18573e-181	-1.11113	0.102	0.303	2.02596e-176	Shoot apex	BdiBd21-3.4G0032700
0	-1.11135	0.299	0.592	0	Shoot apex	BdiBd21-3.1G0746100
4.82018e-63	-1.11143	0.035	0.112	1.88315e-58	Shoot apex	BdiBd21-3.1G0533300
2.41362e-28	-1.11149	0.011	0.043	9.42953e-24	Shoot apex	BdiBd21-3.5G0067950
2.01908e-08	-1.11176	0.003	0.011	0.000788815	Shoot apex	BdiBd21-3.3G0611100
0	-1.11191	0.623	0.825	0	Shoot apex	BdiBd21-3.2G0669000
1.76434e-225	-1.11244	0.195	0.438	6.89292e-221	Shoot apex	BdiBd21-3.2G0389100
1.02271e-34	-1.11255	0.023	0.065	3.99552e-30	Shoot apex	BdiBd21-3.2G0639300
3.36927e-06	-1.11258	0.004	0.01	0.13163	Shoot apex	BdiBd21-3.5G0032900
7.63714e-33	-1.11266	0.011	0.047	2.98368e-28	Shoot apex	BdiBd21-3.2G0111600
1.15404e-298	-1.11303	0.202	0.501	4.50859e-294	Shoot apex	BdiBd21-3.1G0557500
2.43858e-238	-1.11325	0.184	0.444	9.52705e-234	Shoot apex	BdiBd21-3.3G0200500
9.25506e-09	-1.11372	0.005	0.015	0.000361577	Shoot apex	BdiBd21-3.4G0052632
9.59833e-35	-1.11395	0.015	0.054	3.74987e-30	Shoot apex	BdiBd21-3.3G0409400
2.54113e-41	-1.11447	0.016	0.062	9.9277e-37	Shoot apex	BdiBd21-3.5G0316900
1.48548e-75	-1.11455	0.03	0.114	5.80346e-71	Shoot apex	BdiBd21-3.4G0080200
0	-1.11504	0.632	0.864	0	Shoot apex	BdiBd21-3.2G0660400
2.52284e-15	-1.11524	0.008	0.025	9.85623e-11	Shoot apex	BdiBd21-3.5G0273900
3.59475e-72	-1.11551	0.024	0.101	1.4044e-67	Shoot apex	BdiBd21-3.3G0563500
0	-1.11554	0.284	0.606	0	Shoot apex	BdiBd21-3.1G0067100
5.93923e-62	-1.11576	0.022	0.091	2.32034e-57	Shoot apex	BdiBd21-3.3G0172000
1.69309e-21	-1.11579	0.009	0.032	6.61456e-17	Shoot apex	BdiBd21-3.1G0666400
1.76919e-144	-1.11595	0.094	0.261	6.91187e-140	Shoot apex	BdiBd21-3.5G0310700
2.27439e-301	-1.11621	0.35	0.622	8.88558e-297	Shoot apex	BdiBd21-3.1G0074800
4.38681e-51	-1.11666	0.038	0.105	1.71384e-46	Shoot apex	BdiBd21-3.5G0339400
3.34407e-32	-1.11799	0.021	0.062	1.30646e-27	Shoot apex	BdiBd21-3.3G0297400
6.86815e-24	-1.1185	0.008	0.034	2.68325e-19	Shoot apex	BdiBd21-3.1G0833800
2.60159e-18	-1.11858	0.006	0.026	1.01639e-13	Shoot apex	BdiBd21-3.1G0723000
1.57844e-53	-1.11859	0.091	0.176	6.16665e-49	Shoot apex	BdiBd21-3.3G0699900
3.02305e-89	-1.11864	0.043	0.145	1.18105e-84	Shoot apex	BdiBd21-3.3G0100500
2.45605e-22	-1.11877	0.01	0.035	9.59531e-18	Shoot apex	BdiBd21-3.2G0387800
1.1962e-136	-1.1193	0.063	0.214	4.67332e-132	Shoot apex	BdiBd21-3.2G0634800
9.84518e-38	-1.11955	0.01	0.049	3.84632e-33	Shoot apex	BdiBd21-3.1G1017500
9.28294e-105	-1.11969	0.061	0.185	3.62666e-100	Shoot apex	BdiBd21-3.1G0022000
4.81537e-23	-1.11997	0.008	0.032	1.88127e-18	Shoot apex	BdiBd21-3.4G0365800
1.35584e-64	-1.12019	0.026	0.098	5.29701e-60	Shoot apex	BdiBd21-3.5G0235300
1.34446e-08	-1.1215	0.007	0.018	0.000525254	Shoot apex	BdiBd21-3.1G0095801
3.0702e-15	-1.12178	0.008	0.026	1.19947e-10	Shoot apex	BdiBd21-3.2G0332900
7.18332e-108	-1.12206	0.052	0.174	2.80638e-103	Shoot apex	BdiBd21-3.1G0849900
0	-1.1223	0.282	0.609	0	Shoot apex	BdiBd21-3.2G0648900
2.96629e-78	-1.12257	0.042	0.133	1.15887e-73	Shoot apex	BdiBd21-3.1G0147200
1.93693e-07	-1.12317	0.015	0.025	0.00756721	Shoot apex	BdiBd21-3.2G0444500
5.95869e-127	-1.1242	0.059	0.201	2.32794e-122	Shoot apex	BdiBd21-3.2G0018100
4.66277e-72	-1.12439	0.055	0.148	1.82165e-67	Shoot apex	BdiBd21-3.3G0649900
0	-1.12457	0.341	0.685	0	Shoot apex	BdiBd21-3.3G0770900
1.70125e-143	-1.12462	0.092	0.258	6.64644e-139	Shoot apex	BdiBd21-3.1G0702100
5.08379e-132	-1.12479	0.068	0.217	1.98613e-127	Shoot apex	BdiBd21-3.5G0298500
6.48784e-08	-1.12501	0.009	0.019	0.00253467	Shoot apex	BdiBd21-3.3G0526100
1.59627e-88	-1.12515	0.041	0.142	6.23631e-84	Shoot apex	BdiBd21-3.2G0635800
7.83988e-239	-1.12516	0.167	0.425	3.06288e-234	Shoot apex	BdiBd21-3.1G0441300
4.84819e-126	-1.12536	0.066	0.209	1.89409e-121	Shoot apex	BdiBd21-3.2G0208000
2.29192e-12	-1.12573	0.006	0.019	8.95406e-08	Shoot apex	BdiBd21-3.1G0796201
4.76751e-67	-1.12578	0.028	0.103	1.86257e-62	Shoot apex	BdiBd21-3.3G0409500
4.54941e-18	-1.12589	0.009	0.029	1.77736e-13	Shoot apex	BdiBd21-3.4G0014100
8.45673e-24	-1.12608	0.009	0.035	3.30388e-19	Shoot apex	BdiBd21-3.1G0341300
1.05134e-95	-1.1261	0.04	0.147	4.10737e-91	Shoot apex	BdiBd21-3.3G0316700
3.42102e-81	-1.12628	0.033	0.124	1.33652e-76	Shoot apex	BdiBd21-3.3G0569700
9.83106e-123	-1.12671	0.059	0.196	3.8408e-118	Shoot apex	BdiBd21-3.3G0176300
7.21676e-97	-1.12677	0.053	0.166	2.81944e-92	Shoot apex	BdiBd21-3.2G0172500
6.20562e-184	-1.12696	0.229	0.417	2.42441e-179	Shoot apex	BdiBd21-3.1G0697600
8.41957e-140	-1.12715	0.09	0.252	3.28936e-135	Shoot apex	BdiBd21-3.2G0286600
1.3406e-69	-1.12809	0.038	0.121	5.23745e-65	Shoot apex	BdiBd21-3.4G0438100
0	-1.12821	0.218	0.527	0	Shoot apex	BdiBd21-3.3G0169200
1.86213e-60	-1.12881	0.028	0.097	7.27496e-56	Shoot apex	BdiBd21-3.3G0018300
4.2364e-239	-1.12888	0.146	0.401	1.65508e-234	Shoot apex	BdiBd21-3.5G0182500
1.06167e-10	-1.12891	0.005	0.017	4.14772e-06	Shoot apex	BdiBd21-3.1G0940300
3.7185e-19	-1.12944	0.005	0.025	1.45274e-14	Shoot apex	BdiBd21-3.2G0665601
1.68408e-144	-1.1295	0.066	0.225	6.57936e-140	Shoot apex	BdiBd21-3.3G0592900
6.89326e-124	-1.12969	0.059	0.199	2.69306e-119	Shoot apex	BdiBd21-3.4G0406300
7.56e-74	-1.12987	0.034	0.119	2.95354e-69	Shoot apex	BdiBd21-3.1G0592000
2.32867e-36	-1.12993	0.015	0.056	9.09765e-32	Shoot apex	BdiBd21-3.4G0201800
6.7245e-06	-1.13004	0.007	0.015	0.262713	Shoot apex	BdiBd21-3.3G0343300
1.34362e-38	-1.13006	0.03	0.081	5.24926e-34	Shoot apex	BdiBd21-3.3G0053700
1.40512e-76	-1.13183	0.034	0.121	5.48952e-72	Shoot apex	BdiBd21-3.2G0587301
2.11732e-296	-1.13184	0.356	0.57	8.27194e-292	Shoot apex	BdiBd21-3.1G0384900
1.35517e-267	-1.1321	0.157	0.432	5.29439e-263	Shoot apex	BdiBd21-3.3G0322100
1.38778e-130	-1.13228	0.073	0.224	5.42178e-126	Shoot apex	BdiBd21-3.4G0209100
0	-1.13246	0.711	0.904	0	Shoot apex	BdiBd21-3.3G0553500
1.42092e-86	-1.13248	0.033	0.129	5.55126e-82	Shoot apex	BdiBd21-3.4G0577500
2.07118e-12	-1.13274	0.003	0.016	8.09169e-08	Shoot apex	BdiBd21-3.3G0587500
5.47749e-52	-1.13321	0.015	0.069	2.13995e-47	Shoot apex	BdiBd21-3.2G0564900
1.66826e-296	-1.13323	0.182	0.481	6.51755e-292	Shoot apex	BdiBd21-3.1G0888700
1.63774e-57	-1.13336	0.02	0.084	6.39834e-53	Shoot apex	BdiBd21-3.3G0337900
2.42007e-278	-1.13352	0.359	0.645	9.45474e-274	Shoot apex	BdiBd21-3.1G0117200
8.77188e-29	-1.13359	0.015	0.049	3.427e-24	Shoot apex	BdiBd21-3.5G0170300
1.04169e-56	-1.13378	0.027	0.092	4.06968e-52	Shoot apex	BdiBd21-3.4G0302500
0	-1.13386	0.704	0.911	0	Shoot apex	BdiBd21-3.3G0181900
2.8146e-119	-1.13387	0.065	0.198	1.09961e-114	Shoot apex	BdiBd21-3.4G0101300
4.99644e-18	-1.134	0.006	0.025	1.95201e-13	Shoot apex	BdiBd21-3.3G0065700
1.17834e-106	-1.13409	0.049	0.168	4.60354e-102	Shoot apex	BdiBd21-3.3G0769300
5.29011e-09	-1.13437	0.004	0.014	0.000206674	Shoot apex	BdiBd21-3.2G0469900
7.18123e-238	-1.1348	0.191	0.449	2.80556e-233	Shoot apex	BdiBd21-3.5G0150500
1.19307e-52	-1.13534	0.019	0.077	4.66107e-48	Shoot apex	BdiBd21-3.4G0424700
4.31293e-153	-1.13548	0.079	0.25	1.68498e-148	Shoot apex	BdiBd21-3.3G0268600
5.90415e-36	-1.13553	0.016	0.057	2.30664e-31	Shoot apex	BdiBd21-3.5G0299200
4.69425e-21	-1.13576	0.005	0.026	1.83395e-16	Shoot apex	BdiBd21-3.3G0565800
0	-1.13584	0.294	0.629	0	Shoot apex	BdiBd21-3.1G0955700
2.49663e-07	-1.13609	0.003	0.01	0.00975383	Shoot apex	BdiBd21-3.3G0074700
2.56168e-237	-1.1362	0.198	0.443	1.0008e-232	Shoot apex	BdiBd21-3.4G0224800
1.46666e-28	-1.13644	0.016	0.049	5.72996e-24	Shoot apex	BdiBd21-3.2G0202100
4.36425e-50	-1.13645	0.023	0.082	1.70502e-45	Shoot apex	BdiBd21-3.1G0389200
3.67719e-41	-1.1368	0.016	0.062	1.4366e-36	Shoot apex	BdiBd21-3.5G0163300
2.47558e-17	-1.13773	0.006	0.024	9.67159e-13	Shoot apex	BdiBd21-3.3G0436800
4.75461e-130	-1.13805	0.064	0.21	1.85753e-125	Shoot apex	BdiBd21-3.1G0515000
2.40291e-222	-1.13813	0.143	0.378	9.38771e-218	Shoot apex	BdiBd21-3.5G0141000
1.51047e-22	-1.13824	0.008	0.032	5.90109e-18	Shoot apex	BdiBd21-3.1G0473600
6.69331e-163	-1.13824	0.087	0.268	2.61494e-158	Shoot apex	BdiBd21-3.4G0367600
5.56528e-116	-1.13842	0.056	0.185	2.17424e-111	Shoot apex	BdiBd21-3.2G0626100
4.80639e-149	-1.13858	0.08	0.249	1.87776e-144	Shoot apex	BdiBd21-3.1G0868600
1.52215e-266	-1.13865	0.181	0.461	5.94674e-262	Shoot apex	BdiBd21-3.3G0359200
7.58809e-171	-1.13911	0.083	0.268	2.96452e-166	Shoot apex	BdiBd21-3.5G0124100
1.20885e-05	-1.13914	0.005	0.012	0.472273	Shoot apex	BdiBd21-3.3G0774700
1.62193e-66	-1.13918	0.042	0.124	6.33657e-62	Shoot apex	BdiBd21-3.3G0434500
1.99569e-94	-1.1392	0.042	0.15	7.79675e-90	Shoot apex	BdiBd21-3.3G0630300
5.01277e-18	-1.13942	0.007	0.027	1.95839e-13	Shoot apex	BdiBd21-3.3G0704700
6.46354e-88	-1.14017	0.055	0.161	2.52518e-83	Shoot apex	BdiBd21-3.5G0003500
5.61932e-55	-1.14037	0.016	0.075	2.19536e-50	Shoot apex	BdiBd21-3.3G0745500
4.64545e-204	-1.14055	0.089	0.301	1.81488e-199	Shoot apex	BdiBd21-3.5G0004600
4.67495e-07	-1.14057	0.008	0.017	0.0182641	Shoot apex	BdiBd21-3.5G0042500
4.27282e-46	-1.14134	0.016	0.065	1.6693e-41	Shoot apex	BdiBd21-3.2G0650600
9.53285e-08	-1.14154	0.004	0.013	0.00372429	Shoot apex	BdiBd21-3.2G0503625
4.34899e-73	-1.1419	0.04	0.128	1.69907e-68	Shoot apex	BdiBd21-3.1G0358900
3.35818e-64	-1.14211	0.03	0.105	1.31197e-59	Shoot apex	BdiBd21-3.1G0946600
1.11596e-148	-1.14217	0.071	0.235	4.35984e-144	Shoot apex	BdiBd21-3.1G0820500
1.32795e-57	-1.14262	0.041	0.109	5.18805e-53	Shoot apex	BdiBd21-3.1G0164900
0	-1.14274	0.577	0.79	0	Shoot apex	BdiBd21-3.1G0664500
1.15792e-102	-1.14358	0.07	0.194	4.52375e-98	Shoot apex	BdiBd21-3.2G0639900
4.53013e-09	-1.14363	0.005	0.015	0.000176983	Shoot apex	BdiBd21-3.5G0187100
5.65846e-65	-1.14414	0.024	0.097	2.21065e-60	Shoot apex	BdiBd21-3.1G0870400
1.67357e-08	-1.14422	0.004	0.013	0.00065383	Shoot apex	BdiBd21-3.2G0398200
5.43748e-29	-1.1447	0.011	0.044	2.12431e-24	Shoot apex	BdiBd21-3.1G0886400
1.97105e-36	-1.14477	0.023	0.067	7.7005e-32	Shoot apex	BdiBd21-3.3G0695100
1.64314e-149	-1.1449	0.103	0.277	6.41941e-145	Shoot apex	BdiBd21-3.5G0212100
7.06146e-11	-1.14503	0.01	0.025	2.75877e-06	Shoot apex	BdiBd21-3.2G0074200
1.98398e-15	-1.14504	0.01	0.029	7.75101e-11	Shoot apex	BdiBd21-3.1G0913400
9.37602e-42	-1.14539	0.017	0.064	3.66302e-37	Shoot apex	BdiBd21-3.5G0156000
4.8521e-25	-1.14548	0.01	0.037	1.89562e-20	Shoot apex	BdiBd21-3.3G0055500
5.15532e-185	-1.14549	0.09	0.289	2.01408e-180	Shoot apex	BdiBd21-3.1G0568200
7.04329e-95	-1.14563	0.035	0.138	2.75167e-90	Shoot apex	BdiBd21-3.3G0382900
0	-1.14574	0.316	0.664	0	Shoot apex	BdiBd21-3.2G0234600
3.36463e-61	-1.14583	0.032	0.105	1.31449e-56	Shoot apex	BdiBd21-3.2G0657500
6.70752e-17	-1.14592	0.004	0.021	2.62049e-12	Shoot apex	BdiBd21-3.1G0000800
6.27946e-234	-1.14645	0.129	0.376	2.45326e-229	Shoot apex	BdiBd21-3.1G0957600
5.51597e-244	-1.14677	0.153	0.412	2.15498e-239	Shoot apex	BdiBd21-3.3G0645300
1.43571e-12	-1.14691	0.005	0.019	5.60902e-08	Shoot apex	BdiBd21-3.2G0024600
2.96946e-13	-1.14695	0.006	0.021	1.16011e-08	Shoot apex	BdiBd21-3.3G0685400
7.15292e-30	-1.14746	0.021	0.06	2.7945e-25	Shoot apex	BdiBd21-3.4G0602000
8.68624e-163	-1.14773	0.074	0.248	3.39354e-158	Shoot apex	BdiBd21-3.2G0229100
3.48483e-72	-1.14819	0.031	0.113	1.36145e-67	Shoot apex	BdiBd21-3.1G0911400
2.42316e-39	-1.14886	0.016	0.06	9.46681e-35	Shoot apex	BdiBd21-3.1G0543700
2.05836e-40	-1.14892	0.011	0.054	8.04161e-36	Shoot apex	BdiBd21-3.1G0916300
5.97908e-17	-1.14911	0.006	0.024	2.33591e-12	Shoot apex	BdiBd21-3.4G0478500
1.4194e-27	-1.1492	0.013	0.045	5.54533e-23	Shoot apex	BdiBd21-3.2G0100400
8.40587e-80	-1.14942	0.033	0.121	3.284e-75	Shoot apex	BdiBd21-3.1G0201400
9.97162e-215	-1.14973	0.14	0.376	3.89571e-210	Shoot apex	BdiBd21-3.3G0138700
1.60451e-61	-1.14979	0.03	0.102	6.2685e-57	Shoot apex	BdiBd21-3.3G0019000
1.9918e-38	-1.1501	0.015	0.058	7.78156e-34	Shoot apex	BdiBd21-3.1G0198600
2.83009e-125	-1.1504	0.06	0.2	1.10566e-120	Shoot apex	BdiBd21-3.2G0487500
3.25613e-56	-1.15062	0.039	0.11	1.2721e-51	Shoot apex	BdiBd21-3.5G0007000
2.92055e-32	-1.15064	0.018	0.057	1.141e-27	Shoot apex	BdiBd21-3.4G0063100
5.06318e-83	-1.15104	0.037	0.132	1.97808e-78	Shoot apex	BdiBd21-3.3G0358200
1.53541e-96	-1.1514	0.05	0.163	5.99853e-92	Shoot apex	BdiBd21-3.1G1012600
2.37437e-256	-1.15196	0.13	0.392	9.27619e-252	Shoot apex	BdiBd21-3.2G0402500
2.09316e-258	-1.15208	0.139	0.405	8.17756e-254	Shoot apex	BdiBd21-3.1G0296900
4.52891e-42	-1.15228	0.018	0.066	1.76936e-37	Shoot apex	BdiBd21-3.1G0627300
4.26675e-147	-1.15236	0.097	0.267	1.66693e-142	Shoot apex	BdiBd21-3.2G0164700
1.0362e-236	-1.15283	0.154	0.408	4.04824e-232	Shoot apex	BdiBd21-3.4G0087300
5.65479e-36	-1.15302	0.019	0.062	2.20921e-31	Shoot apex	BdiBd21-3.2G0174400
3.51078e-09	-1.15314	0.002	0.01	0.000137159	Shoot apex	BdiBd21-3.2G0415500
1.07226e-06	-1.15324	0.004	0.011	0.041891	Shoot apex	BdiBd21-3.2G0729100
3.01627e-296	-1.15347	0.219	0.519	1.17839e-291	Shoot apex	BdiBd21-3.1G0564200
7.21374e-12	-1.1537	0.004	0.016	2.81827e-07	Shoot apex	BdiBd21-3.1G0300800
1.06963e-271	-1.154	0.174	0.457	4.17882e-267	Shoot apex	BdiBd21-3.5G0266400
1.63029e-09	-1.15427	0.003	0.013	6.36921e-05	Shoot apex	BdiBd21-3.2G0044900
0	-1.15443	0.239	0.575	0	Shoot apex	BdiBd21-3.1G0973700
2.31261e-109	-1.15481	0.049	0.169	9.0349e-105	Shoot apex	BdiBd21-3.2G0793000
8.46183e-09	-1.15519	0.004	0.014	0.000330587	Shoot apex	BdiBd21-3.4G0577700
1.13451e-65	-1.15543	0.039	0.119	4.4323e-61	Shoot apex	BdiBd21-3.1G0618400
6.71887e-15	-1.1564	0.006	0.021	2.62493e-10	Shoot apex	BdiBd21-3.3G0628800
1.07927e-21	-1.15711	0.005	0.026	4.21649e-17	Shoot apex	BdiBd21-3.3G0510900
3.82455e-70	-1.15744	0.034	0.116	1.49418e-65	Shoot apex	BdiBd21-3.1G0704800
1.98004e-14	-1.15781	0.004	0.018	7.73563e-10	Shoot apex	BdiBd21-3.3G0229000
1.04063e-14	-1.15806	0.008	0.025	4.06554e-10	Shoot apex	BdiBd21-3.1G0133300
1.23495e-165	-1.15865	0.07	0.248	4.82471e-161	Shoot apex	BdiBd21-3.3G0691100
9.23525e-08	-1.15888	0.004	0.013	0.00360803	Shoot apex	BdiBd21-3.3G0221901
0	-1.159	0.658	0.885	0	Shoot apex	BdiBd21-3.4G0204700
5.69762e-282	-1.15909	0.349	0.605	2.22595e-277	Shoot apex	BdiBd21-3.3G0657200
1.54643e-17	-1.15911	0.01	0.03	6.04161e-13	Shoot apex	BdiBd21-3.5G0162400
8.87562e-22	-1.15922	0.007	0.03	3.46753e-17	Shoot apex	BdiBd21-3.4G0558400
4.71559e-119	-1.15926	0.057	0.191	1.84229e-114	Shoot apex	BdiBd21-3.5G0153100
5.64346e-93	-1.15949	0.107	0.221	2.20479e-88	Shoot apex	BdiBd21-3.3G0094800
7.19421e-155	-1.15958	0.093	0.269	2.81063e-150	Shoot apex	BdiBd21-3.3G0446801
5.46486e-18	-1.15989	0.006	0.026	2.13501e-13	Shoot apex	BdiBd21-3.4G0588701
5.63923e-124	-1.16042	0.062	0.203	2.20314e-119	Shoot apex	BdiBd21-3.4G0111800
2.08203e-18	-1.16068	0.01	0.032	8.13407e-14	Shoot apex	BdiBd21-3.4G0072500
2.62724e-89	-1.16083	0.038	0.139	1.02641e-84	Shoot apex	BdiBd21-3.1G0532200
4.79162e-38	-1.16112	0.016	0.058	1.87199e-33	Shoot apex	BdiBd21-3.1G0009700
7.07756e-20	-1.16142	0.005	0.025	2.76506e-15	Shoot apex	BdiBd21-3.5G0077100
9.64582e-39	-1.16154	0.018	0.064	3.76843e-34	Shoot apex	BdiBd21-3.5G0273600
4.10004e-135	-1.16154	0.063	0.212	1.6018e-130	Shoot apex	BdiBd21-3.1G0671700
1.22427e-182	-1.16193	0.174	0.363	4.78299e-178	Shoot apex	BdiBd21-3.4G0292800
1.24152e-10	-1.16223	0.004	0.015	4.85038e-06	Shoot apex	BdiBd21-3.3G0617700
2.12448e-79	-1.16234	0.032	0.122	8.2999e-75	Shoot apex	BdiBd21-3.1G0658800
1.629e-225	-1.16249	0.17	0.415	6.36418e-221	Shoot apex	BdiBd21-3.1G0018600
1.26028e-16	-1.1627	0.025	0.051	4.92368e-12	Shoot apex	BdiBd21-3.2G0163200
3.69044e-152	-1.16283	0.075	0.243	1.44178e-147	Shoot apex	BdiBd21-3.5G0332801
3.58844e-113	-1.16346	0.056	0.185	1.40193e-108	Shoot apex	BdiBd21-3.2G0420100
4.24499e-182	-1.16432	0.28	0.488	1.65843e-177	Shoot apex	BdiBd21-3.1G0497400
5.3756e-48	-1.16445	0.015	0.067	2.10014e-43	Shoot apex	BdiBd21-3.4G0526500
3.93509e-98	-1.16472	0.043	0.152	1.53736e-93	Shoot apex	BdiBd21-3.2G0291900
9.73215e-91	-1.16491	0.042	0.146	3.80216e-86	Shoot apex	BdiBd21-3.4G0606800
0	-1.16542	0.193	0.498	0	Shoot apex	BdiBd21-3.2G0536500
8.16057e-56	-1.16616	0.037	0.107	3.18817e-51	Shoot apex	BdiBd21-3.1G0135300
0	-1.16638	0.232	0.547	0	Shoot apex	BdiBd21-3.2G0357800
4.13782e-27	-1.16641	0.076	0.125	1.61656e-22	Shoot apex	BdiBd21-3.1G0324400
7.69623e-111	-1.16695	0.041	0.16	3.00676e-106	Shoot apex	BdiBd21-3.5G0247800
1.92933e-56	-1.16703	0.029	0.095	7.53753e-52	Shoot apex	BdiBd21-3.1G0195300
1.59332e-128	-1.16737	0.063	0.207	6.22478e-124	Shoot apex	BdiBd21-3.5G0103600
4.2886e-99	-1.16744	0.033	0.139	1.67547e-94	Shoot apex	BdiBd21-3.1G0254400
0	-1.16764	0.402	0.733	0	Shoot apex	BdiBd21-3.3G0303200
3.82048e-33	-1.16791	0.026	0.07	1.49259e-28	Shoot apex	BdiBd21-3.4G0051632
3.31213e-162	-1.16796	0.105	0.291	1.29398e-157	Shoot apex	BdiBd21-3.4G0501200
1.78105e-14	-1.168	0.004	0.018	6.95819e-10	Shoot apex	BdiBd21-3.1G0893500
9.2876e-10	-1.16871	0.003	0.012	3.62848e-05	Shoot apex	BdiBd21-3.1G0987100
4.60951e-79	-1.16881	0.036	0.127	1.80084e-74	Shoot apex	BdiBd21-3.2G0547600
7.18898e-129	-1.16917	0.066	0.213	2.80859e-124	Shoot apex	BdiBd21-3.1G1030100
3.18456e-17	-1.16941	0.003	0.02	1.24414e-12	Shoot apex	BdiBd21-3.1G1028500
1.37172e-19	-1.16954	0.009	0.031	5.35902e-15	Shoot apex	BdiBd21-3.2G0407500
2.30689e-36	-1.16981	0.013	0.053	9.01257e-32	Shoot apex	BdiBd21-3.2G0715100
3.13599e-15	-1.16996	0.007	0.025	1.22517e-10	Shoot apex	BdiBd21-3.5G0058100
3.51153e-06	-1.17013	0.004	0.011	0.137189	Shoot apex	BdiBd21-3.4G0445200
0	-1.17087	0.639	0.869	0	Shoot apex	BdiBd21-3.2G0693300
0	-1.17101	0.704	0.902	0	Shoot apex	BdiBd21-3.3G0581200
1.33672e-165	-1.17112	0.073	0.251	5.22229e-161	Shoot apex	BdiBd21-3.4G0334700
4.52838e-34	-1.17112	0.029	0.074	1.76915e-29	Shoot apex	BdiBd21-3.1G0550900
3.11505e-151	-1.17156	0.059	0.219	1.21699e-146	Shoot apex	BdiBd21-3.2G0790900
2.4363e-77	-1.17205	0.035	0.124	9.51814e-73	Shoot apex	BdiBd21-3.2G0713800
2.92858e-38	-1.17229	0.016	0.06	1.14414e-33	Shoot apex	BdiBd21-3.1G0039700
7.46371e-204	-1.1724	0.207	0.439	2.91592e-199	Shoot apex	BdiBd21-3.4G0055500
3.64213e-119	-1.17269	0.042	0.166	1.42291e-114	Shoot apex	BdiBd21-3.4G0624300
4.89647e-11	-1.17303	0.004	0.015	1.91295e-06	Shoot apex	BdiBd21-3.1G0742900
2.41537e-07	-1.1738	0.004	0.012	0.00943638	Shoot apex	BdiBd21-3.1G0565900
9.93055e-18	-1.17503	0.011	0.033	3.87967e-13	Shoot apex	BdiBd21-3.1G0571700
8.89969e-08	-1.17504	0.003	0.01	0.00347693	Shoot apex	BdiBd21-3.4G0194600
1.1883e-53	-1.17546	0.022	0.083	4.64243e-49	Shoot apex	BdiBd21-3.1G0500100
8.0428e-114	-1.17552	0.068	0.201	3.14216e-109	Shoot apex	BdiBd21-3.3G0690500
4.52897e-37	-1.17584	0.015	0.057	1.76938e-32	Shoot apex	BdiBd21-3.5G0190400
7.51508e-275	-1.17594	0.395	0.636	2.93599e-270	Shoot apex	BdiBd21-3.1G0923900
1.45229e-22	-1.17643	0.01	0.037	5.67381e-18	Shoot apex	BdiBd21-3.1G0161000
1.19404e-268	-1.17663	0.181	0.455	4.66487e-264	Shoot apex	BdiBd21-3.1G0116900
6.20089e-207	-1.17673	0.149	0.365	2.42256e-202	Shoot apex	BdiBd21-3.3G0714200
1.9364e-183	-1.17755	0.098	0.297	7.56514e-179	Shoot apex	BdiBd21-3.4G0605800
2.4863e-16	-1.17756	0.004	0.021	9.71348e-12	Shoot apex	BdiBd21-3.2G0604600
8.69388e-21	-1.17793	0.006	0.028	3.39653e-16	Shoot apex	BdiBd21-3.3G0571600
9.52886e-27	-1.17799	0.015	0.048	3.72273e-22	Shoot apex	BdiBd21-3.2G0571500
8.17456e-23	-1.17949	0.006	0.03	3.19364e-18	Shoot apex	BdiBd21-3.2G0767600
5.5836e-104	-1.17976	0.04	0.153	2.1814e-99	Shoot apex	BdiBd21-3.3G0249600
6.86529e-24	-1.18018	0.01	0.037	2.68213e-19	Shoot apex	BdiBd21-3.4G0285801
3.15978e-08	-1.18032	0.003	0.01	0.00123446	Shoot apex	BdiBd21-3.4G0349450
3.25209e-100	-1.18044	0.037	0.147	1.27053e-95	Shoot apex	BdiBd21-3.1G0082300
0	-1.18053	0.709	0.908	0	Shoot apex	BdiBd21-3.2G0586800
1.07874e-06	-1.18061	0.005	0.012	0.0421444	Shoot apex	BdiBd21-3.4G0300700
2.02633e-61	-1.18101	0.021	0.088	7.91646e-57	Shoot apex	BdiBd21-3.3G0436600
3.00609e-55	-1.18116	0.03	0.096	1.17442e-50	Shoot apex	BdiBd21-3.3G0030600
6.72921e-124	-1.18123	0.053	0.189	2.62897e-119	Shoot apex	BdiBd21-3.5G0073200
1.26223e-49	-1.18127	0.021	0.078	4.93128e-45	Shoot apex	BdiBd21-3.2G0489100
1.3954e-284	-1.18193	0.149	0.429	5.45157e-280	Shoot apex	BdiBd21-3.1G0190500
4.56712e-225	-1.1833	0.108	0.342	1.78428e-220	Shoot apex	BdiBd21-3.4G0108800
2.96071e-133	-1.18371	0.057	0.204	1.15669e-128	Shoot apex	BdiBd21-3.1G0502200
8.55335e-106	-1.18388	0.036	0.148	3.34162e-101	Shoot apex	BdiBd21-3.2G0513600
2.32396e-53	-1.18394	0.027	0.09	9.07924e-49	Shoot apex	BdiBd21-3.4G0343600
6.39049e-178	-1.185	0.134	0.335	2.49663e-173	Shoot apex	BdiBd21-3.1G0374200
6.34237e-15	-1.18584	0.018	0.038	2.47784e-10	Shoot apex	BdiBd21-3.1G0982300
0	-1.18615	0.461	0.753	0	Shoot apex	BdiBd21-3.1G0888900
1.08353e-52	-1.18679	0.02	0.079	4.23312e-48	Shoot apex	BdiBd21-3.3G0057500
1.05285e-218	-1.18703	0.462	0.695	4.11326e-214	Shoot apex	BdiBd21-3.1G0077800
2.80782e-44	-1.18705	0.019	0.069	1.09696e-39	Shoot apex	BdiBd21-3.3G0204900
4.95219e-264	-1.18722	0.144	0.412	1.93472e-259	Shoot apex	BdiBd21-3.3G0407100
1.18923e-28	-1.18803	0.009	0.04	4.64607e-24	Shoot apex	BdiBd21-3.2G0430101
1.05539e-09	-1.18817	0.002	0.011	4.1232e-05	Shoot apex	BdiBd21-3.1G0244550
5.12664e-66	-1.1882	0.027	0.1	2.00288e-61	Shoot apex	BdiBd21-3.2G0641200
3.44208e-221	-1.1882	0.125	0.358	1.34475e-216	Shoot apex	BdiBd21-3.1G0477900
2.91281e-10	-1.18839	0.003	0.013	1.13798e-05	Shoot apex	BdiBd21-3.4G0021100
2.46128e-103	-1.18847	0.048	0.166	9.61572e-99	Shoot apex	BdiBd21-3.4G0442100
1.36503e-174	-1.18855	0.094	0.288	5.33291e-170	Shoot apex	BdiBd21-3.2G0373700
3.65856e-41	-1.19005	0.012	0.055	1.42933e-36	Shoot apex	BdiBd21-3.5G0169600
2.51454e-53	-1.19006	0.025	0.087	9.8238e-49	Shoot apex	BdiBd21-3.2G0332100
1.20049e-104	-1.19059	0.048	0.166	4.69009e-100	Shoot apex	BdiBd21-3.3G0264200
3.23047e-162	-1.19085	0.091	0.273	1.26208e-157	Shoot apex	BdiBd21-3.1G0437300
1.62184e-274	-1.19086	0.152	0.43	6.33622e-270	Shoot apex	BdiBd21-3.4G0125000
1.16147e-143	-1.19087	0.057	0.211	4.53765e-139	Shoot apex	BdiBd21-3.2G0571200
5.04229e-214	-1.19155	0.121	0.352	1.96992e-209	Shoot apex	BdiBd21-3.4G0268100
9.58554e-16	-1.19203	0.008	0.026	3.74488e-11	Shoot apex	BdiBd21-3.1G0795300
8.59598e-165	-1.19203	0.072	0.247	3.35828e-160	Shoot apex	BdiBd21-3.3G0160300
3.62329e-118	-1.19244	0.048	0.177	1.41555e-113	Shoot apex	BdiBd21-3.3G0245800
1.54453e-46	-1.19269	0.02	0.073	6.03416e-42	Shoot apex	BdiBd21-3.4G0601200
1.40381e-25	-1.19308	0.007	0.033	5.4844e-21	Shoot apex	BdiBd21-3.5G0003900
1.48076e-15	-1.19325	0.006	0.023	5.78502e-11	Shoot apex	BdiBd21-3.1G0593700
1.07666e-09	-1.19332	0.004	0.014	4.20629e-05	Shoot apex	BdiBd21-3.2G0434600
0	-1.19337	0.233	0.554	0	Shoot apex	BdiBd21-3.1G0269900
5.56897e-58	-1.19339	0.02	0.084	2.17568e-53	Shoot apex	BdiBd21-3.1G0899100
2.83704e-145	-1.1934	0.079	0.241	1.10837e-140	Shoot apex	BdiBd21-3.1G0994600
2.40257e-22	-1.19362	0.008	0.032	9.38635e-18	Shoot apex	BdiBd21-3.3G0067700
0	-1.19383	0.476	0.785	0	Shoot apex	BdiBd21-3.3G0240200
7.78873e-09	-1.19407	0.012	0.025	0.00030429	Shoot apex	BdiBd21-3.2G0158500
1.03877e-141	-1.19411	0.145	0.322	4.05828e-137	Shoot apex	BdiBd21-3.4G0005300
0	-1.19448	0.777	0.935	0	Shoot apex	BdiBd21-3.5G0149800
1.64706e-43	-1.19451	0.015	0.062	6.43473e-39	Shoot apex	BdiBd21-3.2G0634400
9.96597e-12	-1.1946	0.006	0.02	3.89351e-07	Shoot apex	BdiBd21-3.5G0301800
3.70502e-52	-1.19476	0.082	0.18	1.44748e-47	Shoot apex	BdiBd21-3.2G0153100
2.26515e-23	-1.19526	0.007	0.031	8.84947e-19	Shoot apex	BdiBd21-3.1G0086000
8.80058e-17	-1.19529	0.011	0.031	3.43821e-12	Shoot apex	BdiBd21-3.1G0847000
1.05728e-100	-1.19547	0.052	0.166	4.13058e-96	Shoot apex	BdiBd21-3.1G0097500
3.37519e-161	-1.19658	0.083	0.257	1.31862e-156	Shoot apex	BdiBd21-3.1G0360900
7.25024e-69	-1.19685	0.044	0.129	2.83253e-64	Shoot apex	BdiBd21-3.2G0409200
5.23572e-208	-1.19701	0.145	0.375	2.04549e-203	Shoot apex	BdiBd21-3.2G0508300
1.64358e-63	-1.19702	0.032	0.107	6.42115e-59	Shoot apex	BdiBd21-3.2G0660300
2.39631e-15	-1.19703	0.008	0.026	9.36192e-11	Shoot apex	BdiBd21-3.1G0807900
1.45527e-41	-1.19707	0.021	0.07	5.68546e-37	Shoot apex	BdiBd21-3.2G0576300
5.96082e-13	-1.19742	0.005	0.019	2.32877e-08	Shoot apex	BdiBd21-3.2G0368701
3.31492e-18	-1.19751	0.007	0.027	1.29507e-13	Shoot apex	BdiBd21-3.2G0740400
0	-1.19778	0.221	0.531	0	Shoot apex	BdiBd21-3.3G0326500
0	-1.19827	0.151	0.797	0	Shoot apex	BdiBd21-3.1G0624200
2.96258e-166	-1.19839	0.081	0.26	1.15742e-161	Shoot apex	BdiBd21-3.1G1040400
2.14582e-08	-1.19927	0.003	0.011	0.000838329	Shoot apex	BdiBd21-3.5G0114100
3.40433e-143	-1.20041	0.076	0.235	1.33e-138	Shoot apex	BdiBd21-3.1G0531600
8.2885e-56	-1.20066	0.035	0.103	3.23815e-51	Shoot apex	BdiBd21-3.3G0537000
2.08137e-97	-1.2007	0.036	0.142	8.13151e-93	Shoot apex	BdiBd21-3.1G1033300
2.15461e-150	-1.20132	0.07	0.235	8.41762e-146	Shoot apex	BdiBd21-3.4G0233900
0	-1.2022	0.336	0.644	0	Shoot apex	BdiBd21-3.2G0163800
8.70881e-14	-1.20301	0.006	0.021	3.40236e-09	Shoot apex	BdiBd21-3.2G0053500
3.134e-12	-1.20321	0.005	0.017	1.22439e-07	Shoot apex	BdiBd21-3.4G0304200
1.29676e-248	-1.20344	0.243	0.501	5.0662e-244	Shoot apex	BdiBd21-3.1G0878300
9.7354e-73	-1.20406	0.061	0.153	3.80343e-68	Shoot apex	BdiBd21-3.3G0530200
1.17721e-11	-1.20412	0.003	0.014	4.59912e-07	Shoot apex	BdiBd21-3.2G0324500
3.5151e-69	-1.20414	0.024	0.099	1.37328e-64	Shoot apex	BdiBd21-3.2G0639100
5.02091e-30	-1.20514	0.017	0.053	1.96157e-25	Shoot apex	BdiBd21-3.3G0788200
7.21868e-10	-1.20515	0.001	0.01	2.8202e-05	Shoot apex	BdiBd21-3.3G0434400
0	-1.20555	0.495	0.788	0	Shoot apex	BdiBd21-3.3G0540000
3.52731e-12	-1.20567	0.01	0.025	1.37805e-07	Shoot apex	BdiBd21-3.5G0313700
0	-1.20573	0.286	0.6	0	Shoot apex	BdiBd21-3.3G0626200
2.18975e-09	-1.20575	0.006	0.016	8.55492e-05	Shoot apex	BdiBd21-3.1G0278800
8.45175e-139	-1.20617	0.054	0.202	3.30193e-134	Shoot apex	BdiBd21-3.3G0140900
3.94592e-38	-1.20632	0.013	0.054	1.54159e-33	Shoot apex	BdiBd21-3.2G0117900
1.5863e-26	-1.20642	0.018	0.051	6.19734e-22	Shoot apex	BdiBd21-3.3G0201200
1.42788e-09	-1.20679	0.005	0.016	5.57845e-05	Shoot apex	BdiBd21-3.3G0775900
2.22872e-15	-1.20731	0.005	0.021	8.70715e-11	Shoot apex	BdiBd21-3.4G0063000
1.16394e-40	-1.20763	0.011	0.054	4.54729e-36	Shoot apex	BdiBd21-3.4G0064600
9.35906e-110	-1.2079	0.041	0.159	3.6564e-105	Shoot apex	BdiBd21-3.1G0481300
2.92059e-12	-1.20805	0.004	0.017	1.14102e-07	Shoot apex	BdiBd21-3.1G1031300
1.27614e-09	-1.20829	0.011	0.024	4.98563e-05	Shoot apex	BdiBd21-3.4G0234800
7.20009e-16	-1.20856	0.011	0.031	2.81293e-11	Shoot apex	BdiBd21-3.4G0513400
0	-1.20885	0.262	0.605	0	Shoot apex	BdiBd21-3.3G0745000
4.05259e-139	-1.20896	0.058	0.208	1.58326e-134	Shoot apex	BdiBd21-3.1G0196400
0	-1.20903	0.947	0.981	0	Shoot apex	BdiBd21-3.4G0154600
5.50366e-16	-1.20917	0.007	0.025	2.15017e-11	Shoot apex	BdiBd21-3.1G0102700
9.73404e-117	-1.2092	0.049	0.178	3.80289e-112	Shoot apex	BdiBd21-3.2G0099800
1.64635e-25	-1.20928	0.016	0.048	6.43198e-21	Shoot apex	BdiBd21-3.3G0802400
2.48172e-77	-1.20977	0.027	0.11	9.6956e-73	Shoot apex	BdiBd21-3.4G0556300
0	-1.20983	0.167	0.716	0	Shoot apex	BdiBd21-3.1G1053300
2.70229e-13	-1.2103	0.005	0.02	1.05573e-08	Shoot apex	BdiBd21-3.4G0056700
0	-1.2104	0.378	0.703	0	Shoot apex	BdiBd21-3.1G0658700
6.44671e-111	-1.21045	0.05	0.17	2.5186e-106	Shoot apex	BdiBd21-3.1G0892700
2.0808e-08	-1.21064	0.002	0.01	0.000812928	Shoot apex	BdiBd21-3.3G0266850
6.40761e-10	-1.21084	0.003	0.012	2.50333e-05	Shoot apex	BdiBd21-3.4G0196100
6.76379e-39	-1.21084	0.018	0.064	2.64248e-34	Shoot apex	BdiBd21-3.4G0181400
9.07598e-88	-1.21115	0.035	0.132	3.5458e-83	Shoot apex	BdiBd21-3.2G0594700
5.91149e-37	-1.21115	0.014	0.055	2.3095e-32	Shoot apex	BdiBd21-3.2G0397300
6.76281e-83	-1.21127	0.032	0.125	2.64209e-78	Shoot apex	BdiBd21-3.2G0752300
2.68377e-138	-1.21146	0.067	0.216	1.04849e-133	Shoot apex	BdiBd21-3.3G0562700
8.00804e-28	-1.21192	0.01	0.041	3.12858e-23	Shoot apex	BdiBd21-3.1G0778200
2.18081e-82	-1.21202	0.036	0.129	8.52e-78	Shoot apex	BdiBd21-3.3G0645600
1.91856e-10	-1.21259	0.003	0.014	7.49544e-06	Shoot apex	BdiBd21-3.5G0056500
3.72084e-73	-1.21288	0.049	0.138	1.45366e-68	Shoot apex	BdiBd21-3.4G0574600
1.03792e-26	-1.21298	0.005	0.032	4.05496e-22	Shoot apex	BdiBd21-3.3G0165400
1.03863e-22	-1.21357	0.008	0.033	4.05771e-18	Shoot apex	BdiBd21-3.3G0086500
3.66846e-65	-1.21413	0.025	0.097	1.43319e-60	Shoot apex	BdiBd21-3.1G0008600
2.79408e-61	-1.21452	0.025	0.094	1.09159e-56	Shoot apex	BdiBd21-3.2G0355700
1.52506e-141	-1.21475	0.062	0.217	5.95809e-137	Shoot apex	BdiBd21-3.4G0011900
2.84158e-42	-1.21504	0.016	0.064	1.11015e-37	Shoot apex	BdiBd21-3.1G0236900
4.56942e-22	-1.21533	0.01	0.036	1.78518e-17	Shoot apex	BdiBd21-3.1G0214900
6.10706e-56	-1.21649	0.018	0.079	2.38591e-51	Shoot apex	BdiBd21-3.3G0299001
8.42829e-61	-1.21656	0.029	0.099	3.29276e-56	Shoot apex	BdiBd21-3.1G0337400
8.4088e-38	-1.21674	0.019	0.064	3.28515e-33	Shoot apex	BdiBd21-3.2G0058900
1.6295e-163	-1.2169	0.103	0.287	6.36612e-159	Shoot apex	BdiBd21-3.2G0058800
2.01292e-256	-1.21705	0.119	0.376	7.86408e-252	Shoot apex	BdiBd21-3.4G0447800
7.71855e-25	-1.21745	0.02	0.052	3.01548e-20	Shoot apex	BdiBd21-3.2G0764500
5.19711e-78	-1.21808	0.027	0.111	2.03041e-73	Shoot apex	BdiBd21-3.4G0149100
1.04368e-107	-1.21942	0.059	0.184	4.07743e-103	Shoot apex	BdiBd21-3.3G0703600
6.36156e-19	-1.21949	0.01	0.033	2.48533e-14	Shoot apex	BdiBd21-3.1G0247600
4.612e-48	-1.2201	0.013	0.064	1.80181e-43	Shoot apex	BdiBd21-3.3G0411200
5.513e-10	-1.2201	0.004	0.015	2.15382e-05	Shoot apex	BdiBd21-3.2G0735700
1.33786e-172	-1.22037	0.075	0.256	5.22676e-168	Shoot apex	BdiBd21-3.2G0553750
2.16324e-49	-1.22045	0.022	0.08	8.45134e-45	Shoot apex	BdiBd21-3.4G0616900
1.97919e-07	-1.22068	0.004	0.012	0.00773229	Shoot apex	BdiBd21-3.1G0259700
1.62988e-69	-1.22072	0.05	0.133	6.3676e-65	Shoot apex	BdiBd21-3.4G0517100
2.43294e-121	-1.22096	0.069	0.203	9.50501e-117	Shoot apex	BdiBd21-3.2G0741000
2.76643e-81	-1.22105	0.028	0.116	1.08079e-76	Shoot apex	BdiBd21-3.4G0371500
1.7084e-70	-1.22118	0.03	0.11	6.67439e-66	Shoot apex	BdiBd21-3.3G0068800
2.2643e-202	-1.22142	0.122	0.343	8.84616e-198	Shoot apex	BdiBd21-3.3G0554500
9.48436e-262	-1.2215	0.139	0.403	3.70535e-257	Shoot apex	BdiBd21-3.4G0276800
0	-1.22176	0.692	0.906	0	Shoot apex	BdiBd21-3.2G0673800
2.86072e-65	-1.22298	0.022	0.091	1.11763e-60	Shoot apex	BdiBd21-3.1G0843600
3.69521e-10	-1.22349	0.004	0.014	1.44365e-05	Shoot apex	BdiBd21-3.3G0606000
4.15596e-51	-1.2239	0.034	0.098	1.62365e-46	Shoot apex	BdiBd21-3.5G0130400
1.77269e-157	-1.22397	0.058	0.222	6.92554e-153	Shoot apex	BdiBd21-3.2G0531200
3.01251e-28	-1.22407	0.023	0.059	1.17693e-23	Shoot apex	BdiBd21-3.2G0063000
7.01692e-66	-1.22455	0.023	0.094	2.74137e-61	Shoot apex	BdiBd21-3.2G0730200
1.58568e-202	-1.22461	0.119	0.338	6.19494e-198	Shoot apex	BdiBd21-3.3G0641400
2.7179e-137	-1.22462	0.121	0.292	1.06183e-132	Shoot apex	BdiBd21-3.4G0048600
1.16272e-79	-1.22475	0.033	0.122	4.5425e-75	Shoot apex	BdiBd21-3.2G0419700
0	-1.22478	0.609	0.872	0	Shoot apex	BdiBd21-3.2G0132000
6.40754e-181	-1.22485	0.119	0.322	2.5033e-176	Shoot apex	BdiBd21-3.1G0843300
6.75191e-17	-1.22488	0.01	0.03	2.63784e-12	Shoot apex	BdiBd21-3.4G0000300
8.66876e-150	-1.22532	0.066	0.229	3.38671e-145	Shoot apex	BdiBd21-3.1G1019600
1.78706e-09	-1.22541	0.003	0.012	6.9817e-05	Shoot apex	BdiBd21-3.2G0133100
7.0307e-73	-1.22578	0.024	0.103	2.74675e-68	Shoot apex	BdiBd21-3.4G0234700
7.33133e-21	-1.22615	0.012	0.037	2.8642e-16	Shoot apex	BdiBd21-3.1G0569700
1.37036e-154	-1.22618	0.07	0.237	5.35373e-150	Shoot apex	BdiBd21-3.4G0410100
4.80445e-74	-1.22656	0.038	0.125	1.877e-69	Shoot apex	BdiBd21-3.3G0423700
1.002e-09	-1.22695	0.002	0.011	3.91462e-05	Shoot apex	BdiBd21-3.3G0204400
2.42872e-289	-1.22728	0.168	0.45	9.48854e-285	Shoot apex	BdiBd21-3.1G0924400
1.63838e-11	-1.2274	0.005	0.018	6.40081e-07	Shoot apex	BdiBd21-3.4G0442700
2.68702e-260	-1.22798	0.355	0.583	1.04977e-255	Shoot apex	BdiBd21-3.2G0326000
0	-1.22801	0.286	0.608	0	Shoot apex	BdiBd21-3.2G0017100
5.72598e-116	-1.22803	0.061	0.193	2.23703e-111	Shoot apex	BdiBd21-3.3G0469100
9.79738e-39	-1.22815	0.021	0.068	3.82764e-34	Shoot apex	BdiBd21-3.5G0256000
5.8851e-29	-1.22819	0.008	0.037	2.29919e-24	Shoot apex	BdiBd21-3.1G0748900
2.31568e-85	-1.22821	0.03	0.123	9.04691e-81	Shoot apex	BdiBd21-3.2G0237100
7.69319e-51	-1.22859	0.025	0.085	3.00558e-46	Shoot apex	BdiBd21-3.2G0431000
6.07677e-198	-1.22903	0.11	0.324	2.37407e-193	Shoot apex	BdiBd21-3.2G0285700
2.79519e-130	-1.22908	0.083	0.233	1.09203e-125	Shoot apex	BdiBd21-3.2G0011400
0	-1.22934	0.38	0.684	0	Shoot apex	BdiBd21-3.1G0764600
1.91564e-133	-1.22962	0.051	0.191	7.48402e-129	Shoot apex	BdiBd21-3.1G0163500
1.3227e-83	-1.22972	0.038	0.133	5.16753e-79	Shoot apex	BdiBd21-3.4G0269700
5.83571e-08	-1.22998	0.004	0.012	0.00227989	Shoot apex	BdiBd21-3.3G0346000
1.03275e-53	-1.23011	0.029	0.093	4.03474e-49	Shoot apex	BdiBd21-3.3G0137700
3.38514e-07	-1.23086	0.005	0.012	0.0132251	Shoot apex	BdiBd21-3.2G0205701
1.78116e-71	-1.23092	0.022	0.098	6.95862e-67	Shoot apex	BdiBd21-3.2G0309500
2.3429e-10	-1.23111	0.002	0.012	9.15324e-06	Shoot apex	BdiBd21-3.1G0138500
3.18671e-07	-1.23119	0.003	0.011	0.0124499	Shoot apex	BdiBd21-3.3G0005600
4.46639e-83	-1.23125	0.044	0.141	1.74493e-78	Shoot apex	BdiBd21-3.3G0186400
1.41567e-67	-1.23154	0.028	0.105	5.53075e-63	Shoot apex	BdiBd21-3.2G0306000
1.53766e-116	-1.23162	0.061	0.193	6.00735e-112	Shoot apex	BdiBd21-3.1G0866300
7.13583e-254	-1.23171	0.149	0.41	2.78783e-249	Shoot apex	BdiBd21-3.3G0079100
7.54262e-59	-1.23176	0.027	0.096	2.94675e-54	Shoot apex	BdiBd21-3.4G0279800
2.19916e-09	-1.23224	0.002	0.011	8.59169e-05	Shoot apex	BdiBd21-3.2G0616600
4.02618e-11	-1.23241	0.004	0.015	1.57295e-06	Shoot apex	BdiBd21-3.4G0413000
7.30766e-21	-1.2334	0.008	0.031	2.85495e-16	Shoot apex	BdiBd21-3.2G0034900
2.76282e-104	-1.23498	0.04	0.153	1.07938e-99	Shoot apex	BdiBd21-3.1G0804800
6.47503e-121	-1.23533	0.041	0.169	2.52967e-116	Shoot apex	BdiBd21-3.1G0333200
2.45395e-72	-1.23538	0.029	0.11	9.58708e-68	Shoot apex	BdiBd21-3.2G0520700
1.2944e-11	-1.23549	0.005	0.018	5.05696e-07	Shoot apex	BdiBd21-3.3G0214700
3.06194e-105	-1.23572	0.042	0.157	1.19624e-100	Shoot apex	BdiBd21-3.4G0542100
2.54308e-17	-1.23655	0.005	0.023	9.93531e-13	Shoot apex	BdiBd21-3.4G0031800
7.84795e-105	-1.23686	0.046	0.163	3.06604e-100	Shoot apex	BdiBd21-3.2G0648600
0	-1.23725	0.256	0.619	0	Shoot apex	BdiBd21-3.2G0206300
1.54589e-81	-1.23733	0.029	0.118	6.03947e-77	Shoot apex	BdiBd21-3.4G0538600
2.51623e-44	-1.23768	0.019	0.069	9.83042e-40	Shoot apex	BdiBd21-3.5G0007600
9.57821e-10	-1.23781	0.005	0.016	3.74202e-05	Shoot apex	BdiBd21-3.2G0621800
2.12765e-14	-1.23782	0.006	0.022	8.3123e-10	Shoot apex	BdiBd21-3.1G0893400
4.49253e-135	-1.23785	0.063	0.211	1.75514e-130	Shoot apex	BdiBd21-3.1G0085300
1.22772e-219	-1.23815	0.137	0.362	4.79646e-215	Shoot apex	BdiBd21-3.3G0074500
2.20329e-96	-1.23837	0.056	0.164	8.60781e-92	Shoot apex	BdiBd21-3.5G0241300
4.07306e-103	-1.23862	0.05	0.166	1.59126e-98	Shoot apex	BdiBd21-3.5G0351200
4.41621e-46	-1.23873	0.018	0.071	1.72532e-41	Shoot apex	BdiBd21-3.2G0064400
6.02333e-28	-1.23931	0.011	0.043	2.35319e-23	Shoot apex	BdiBd21-3.1G0529000
0	-1.23938	0.788	0.937	0	Shoot apex	BdiBd21-3.3G0706700
2.74151e-14	-1.2395	0.005	0.02	1.07105e-09	Shoot apex	BdiBd21-3.2G0094800
1.34502e-53	-1.2396	0.023	0.084	5.25472e-49	Shoot apex	BdiBd21-3.1G0702000
4.20537e-10	-1.23979	0.002	0.012	1.64295e-05	Shoot apex	BdiBd21-3.2G0013500
9.07943e-08	-1.23999	0.003	0.01	0.00354715	Shoot apex	BdiBd21-3.1G0790400
5.12593e-07	-1.24009	0.004	0.011	0.020026	Shoot apex	BdiBd21-3.1G0378200
2.37188e-176	-1.24018	0.074	0.26	9.26646e-172	Shoot apex	BdiBd21-3.4G0269900
1.13237e-64	-1.24022	0.028	0.102	4.42393e-60	Shoot apex	BdiBd21-3.5G0120000
2.08883e-09	-1.24073	0.003	0.012	8.16063e-05	Shoot apex	BdiBd21-3.3G0587850
5.53022e-33	-1.24106	0.013	0.05	2.16055e-28	Shoot apex	BdiBd21-3.1G0110300
1.25361e-201	-1.24168	0.097	0.311	4.89759e-197	Shoot apex	BdiBd21-3.1G0510600
1.07519e-139	-1.24185	0.083	0.237	4.20053e-135	Shoot apex	BdiBd21-3.1G0344600
1.61876e-182	-1.24197	0.07	0.259	6.32417e-178	Shoot apex	BdiBd21-3.3G0776500
3.96683e-43	-1.2421	0.019	0.068	1.54976e-38	Shoot apex	BdiBd21-3.1G0363900
1.20602e-60	-1.24244	0.023	0.09	4.71168e-56	Shoot apex	BdiBd21-3.4G0340800
9.77502e-130	-1.24345	0.058	0.193	3.81891e-125	Shoot apex	BdiBd21-3.1G0750800
1.22919e-29	-1.24413	0.018	0.055	4.80222e-25	Shoot apex	BdiBd21-3.1G0968900
1.06089e-78	-1.24428	0.045	0.138	4.14468e-74	Shoot apex	BdiBd21-3.2G0193400
4.72663e-69	-1.24453	0.027	0.104	1.8466e-64	Shoot apex	BdiBd21-3.4G0562000
2.77645e-50	-1.24475	0.021	0.078	1.0847e-45	Shoot apex	BdiBd21-3.1G0206400
5.40719e-97	-1.24477	0.07	0.189	2.11248e-92	Shoot apex	BdiBd21-3.2G0155900
4.60671e-08	-1.24484	0.002	0.01	0.00179975	Shoot apex	BdiBd21-3.5G0042300
6.91671e-24	-1.24554	0.007	0.032	2.70222e-19	Shoot apex	BdiBd21-3.1G0580000
0	-1.24599	0.264	0.617	0	Shoot apex	BdiBd21-3.2G0638200
0	-1.24676	0.685	0.91	0	Shoot apex	BdiBd21-3.3G0565500
0	-1.24695	0.49	0.754	0	Shoot apex	BdiBd21-3.1G0212900
1.84068e-192	-1.24717	0.103	0.308	7.19116e-188	Shoot apex	BdiBd21-3.4G0403100
2.29035e-11	-1.24749	0.003	0.015	8.94794e-07	Shoot apex	BdiBd21-3.4G0108600
1.55384e-19	-1.24796	0.008	0.03	6.07055e-15	Shoot apex	BdiBd21-3.4G0562700
3.27777e-24	-1.24852	0.014	0.043	1.28056e-19	Shoot apex	BdiBd21-3.3G0291000
9.69956e-148	-1.24863	0.058	0.215	3.78943e-143	Shoot apex	BdiBd21-3.1G0660700
6.19174e-122	-1.24928	0.05	0.182	2.41899e-117	Shoot apex	BdiBd21-3.1G0524600
5.28616e-85	-1.24935	0.085	0.182	2.0652e-80	Shoot apex	BdiBd21-3.1G0922100
6.22124e-28	-1.24983	0.012	0.043	2.43051e-23	Shoot apex	BdiBd21-3.1G0266300
3.08346e-87	-1.25008	0.024	0.115	1.20465e-82	Shoot apex	BdiBd21-3.1G0963000
1.30044e-235	-1.2505	0.223	0.479	5.08054e-231	Shoot apex	BdiBd21-3.3G0464500
0	-1.25062	0.404	0.72	0	Shoot apex	BdiBd21-3.2G0181800
2.77359e-125	-1.25098	0.066	0.204	1.08359e-120	Shoot apex	BdiBd21-3.3G0169400
5.5779e-07	-1.25151	0.004	0.012	0.0217918	Shoot apex	BdiBd21-3.1G0791900
3.28637e-215	-1.25176	0.097	0.319	1.28392e-210	Shoot apex	BdiBd21-3.4G0201500
7.99923e-90	-1.25229	0.029	0.125	3.12514e-85	Shoot apex	BdiBd21-3.2G0069100
5.07115e-69	-1.2523	0.028	0.105	1.9812e-64	Shoot apex	BdiBd21-3.3G0439000
2.70996e-169	-1.25267	0.072	0.252	1.05873e-164	Shoot apex	BdiBd21-3.3G0393300
1.82972e-260	-1.25274	0.132	0.395	7.14836e-256	Shoot apex	BdiBd21-3.1G0308400
1.78109e-45	-1.25287	0.02	0.072	6.95836e-41	Shoot apex	BdiBd21-3.5G0174200
5.20383e-41	-1.25296	0.016	0.061	2.03303e-36	Shoot apex	BdiBd21-3.4G0611400
2.15739e-55	-1.25335	0.019	0.078	8.42849e-51	Shoot apex	BdiBd21-3.4G0461700
1.09583e-36	-1.25341	0.009	0.047	4.28119e-32	Shoot apex	BdiBd21-3.4G0476700
3.19879e-56	-1.25409	0.028	0.092	1.2497e-51	Shoot apex	BdiBd21-3.5G0172800
9.35634e-201	-1.25415	0.145	0.358	3.65534e-196	Shoot apex	BdiBd21-3.2G0538900
6.55482e-96	-1.25444	0.04	0.146	2.56084e-91	Shoot apex	BdiBd21-3.4G0621900
1.37616e-113	-1.25445	0.049	0.175	5.37639e-109	Shoot apex	BdiBd21-3.2G0179100
1.95313e-15	-1.25445	0.007	0.024	7.63047e-11	Shoot apex	BdiBd21-3.3G0127100
4.10022e-181	-1.25455	0.049	0.226	1.60187e-176	Shoot apex	BdiBd21-3.2G0490200
1.04484e-102	-1.25459	0.044	0.158	4.08198e-98	Shoot apex	BdiBd21-3.3G0661200
2.19294e-49	-1.25478	0.018	0.073	8.56739e-45	Shoot apex	BdiBd21-3.1G0822900
1.00589e-53	-1.25508	0.02	0.079	3.92981e-49	Shoot apex	BdiBd21-3.1G0863800
4.97972e-101	-1.25528	0.029	0.133	1.94548e-96	Shoot apex	BdiBd21-3.1G0186000
2.09803e-30	-1.25577	0.013	0.047	8.19659e-26	Shoot apex	BdiBd21-3.1G1049400
3.57703e-101	-1.25584	0.029	0.134	1.39747e-96	Shoot apex	BdiBd21-3.4G0104700
2.90711e-29	-1.25625	0.007	0.036	1.13575e-24	Shoot apex	BdiBd21-3.4G0094500
5.8355e-100	-1.25631	0.04	0.15	2.27981e-95	Shoot apex	BdiBd21-3.1G0683100
9.23311e-10	-1.25647	0.007	0.019	3.60719e-05	Shoot apex	BdiBd21-3.3G0070900
6.55838e-06	-1.2567	0.004	0.011	0.256223	Shoot apex	BdiBd21-3.5G0142700
2.73803e-279	-1.2571	0.123	0.396	1.06969e-274	Shoot apex	BdiBd21-3.1G0952100
2.39744e-109	-1.25712	0.048	0.168	9.36633e-105	Shoot apex	BdiBd21-3.2G0526800
1.97002e-176	-1.25737	0.079	0.267	7.69648e-172	Shoot apex	BdiBd21-3.1G0378800
3.02252e-56	-1.25742	0.016	0.075	1.18084e-51	Shoot apex	BdiBd21-3.2G0062500
3.76925e-47	-1.25758	0.011	0.059	1.47257e-42	Shoot apex	BdiBd21-3.2G0094400
1.04185e-165	-1.2583	0.079	0.258	4.07028e-161	Shoot apex	BdiBd21-3.2G0697200
1.25856e-284	-1.25974	0.153	0.428	4.91692e-280	Shoot apex	BdiBd21-3.3G0210200
9.29661e-267	-1.25992	0.13	0.396	3.632e-262	Shoot apex	BdiBd21-3.3G0643100
2.23241e-19	-1.26007	0.007	0.027	8.72157e-15	Shoot apex	BdiBd21-3.3G0248100
1.17669e-57	-1.26017	0.022	0.086	4.59709e-53	Shoot apex	BdiBd21-3.4G0402800
3.04397e-220	-1.2608	0.09	0.313	1.18922e-215	Shoot apex	BdiBd21-3.3G0651900
1.54359e-265	-1.26104	0.154	0.424	6.03049e-261	Shoot apex	BdiBd21-3.1G0305800
0	-1.26158	0.711	0.92	0	Shoot apex	BdiBd21-3.3G0543800
3.52422e-13	-1.26163	0.004	0.017	1.37684e-08	Shoot apex	BdiBd21-3.1G0190700
9.84402e-55	-1.26183	0.025	0.088	3.84586e-50	Shoot apex	BdiBd21-3.5G0207500
3.23624e-36	-1.2619	0.018	0.059	1.26434e-31	Shoot apex	BdiBd21-3.1G0121000
6.05358e-182	-1.26238	0.097	0.294	2.36501e-177	Shoot apex	BdiBd21-3.4G0246300
3.85284e-280	-1.26254	0.153	0.427	1.50523e-275	Shoot apex	BdiBd21-3.3G0321900
6.63243e-27	-1.26256	0.014	0.045	2.59116e-22	Shoot apex	BdiBd21-3.1G0201600
1.84989e-21	-1.26359	0.031	0.069	7.22714e-17	Shoot apex	BdiBd21-3.1G0761200
1.48727e-280	-1.26374	0.17	0.444	5.81045e-276	Shoot apex	BdiBd21-3.1G0278500
0	-1.2647	0.483	0.796	0	Shoot apex	BdiBd21-3.1G0851200
6.01456e-275	-1.2648	0.183	0.451	2.34977e-270	Shoot apex	BdiBd21-3.5G0249800
7.15114e-266	-1.26514	0.129	0.395	2.79381e-261	Shoot apex	BdiBd21-3.3G0737400
1.59675e-44	-1.26518	0.014	0.063	6.23817e-40	Shoot apex	BdiBd21-3.2G0731000
0	-1.2655	0.607	0.856	0	Shoot apex	BdiBd21-3.2G0432800
4.50368e-18	-1.26614	0.007	0.026	1.7595e-13	Shoot apex	BdiBd21-3.1G0403500
2.19122e-236	-1.26654	0.129	0.372	8.56064e-232	Shoot apex	BdiBd21-3.2G0213900
2.37481e-68	-1.2668	0.02	0.093	9.27789e-64	Shoot apex	BdiBd21-3.2G0406400
4.16496e-301	-1.26716	0.207	0.503	1.62717e-296	Shoot apex	BdiBd21-3.4G0237300
4.41724e-25	-1.26743	0.009	0.036	1.72573e-20	Shoot apex	BdiBd21-3.5G0295600
3.97976e-92	-1.26757	0.058	0.169	1.55481e-87	Shoot apex	BdiBd21-3.3G0125400
0	-1.2676	0.545	0.854	0	Shoot apex	BdiBd21-3.3G0035600
0	-1.26807	0.196	0.497	0	Shoot apex	BdiBd21-3.3G0568500
2.66423e-260	-1.26825	0.18	0.437	1.04086e-255	Shoot apex	BdiBd21-3.3G0481200
3.5282e-11	-1.26846	0.002	0.011	1.3784e-06	Shoot apex	BdiBd21-3.5G0220400
3.11622e-17	-1.26872	0.007	0.026	1.21745e-12	Shoot apex	BdiBd21-3.2G0644900
4.12324e-43	-1.26876	0.016	0.062	1.61087e-38	Shoot apex	BdiBd21-3.3G0192600
3.43981e-39	-1.26889	0.023	0.071	1.34386e-34	Shoot apex	BdiBd21-3.2G0490400
0	-1.26913	0.663	0.893	0	Shoot apex	BdiBd21-3.3G0694700
3.88974e-179	-1.26953	0.147	0.352	1.51964e-174	Shoot apex	BdiBd21-3.4G0335000
5.55759e-147	-1.26956	0.161	0.346	2.17124e-142	Shoot apex	BdiBd21-3.1G0160200
3.09584e-58	-1.26996	0.034	0.105	1.20948e-53	Shoot apex	BdiBd21-3.1G0903600
1.69733e-110	-1.27043	0.099	0.238	6.63112e-106	Shoot apex	BdiBd21-3.2G0769600
7.08659e-19	-1.27056	0.006	0.025	2.76859e-14	Shoot apex	BdiBd21-3.1G0201900
1.30559e-208	-1.27144	0.096	0.312	5.10067e-204	Shoot apex	BdiBd21-3.1G0485900
2.26125e-57	-1.27221	0.025	0.091	8.83424e-53	Shoot apex	BdiBd21-3.4G0300500
1.55357e-128	-1.27227	0.045	0.18	6.06947e-124	Shoot apex	BdiBd21-3.2G0304200
4.67944e-23	-1.27229	0.005	0.027	1.82816e-18	Shoot apex	BdiBd21-3.1G1045500
1.78881e-09	-1.27232	0.005	0.016	6.98854e-05	Shoot apex	BdiBd21-3.5G0011200
5.95448e-15	-1.27238	0.005	0.021	2.3263e-10	Shoot apex	BdiBd21-3.3G0331200
3.84203e-89	-1.27278	0.025	0.118	1.50101e-84	Shoot apex	BdiBd21-3.4G0442400
1.82806e-201	-1.27318	0.115	0.326	7.14188e-197	Shoot apex	BdiBd21-3.2G0191400
0	-1.2733	0.903	0.936	0	Shoot apex	BdiBd21-3.5G0267000
1.80954e-223	-1.2738	0.121	0.355	7.0695e-219	Shoot apex	BdiBd21-3.2G0127100
3.17416e-140	-1.27385	0.061	0.213	1.24008e-135	Shoot apex	BdiBd21-3.2G0060000
7.39648e-67	-1.27415	0.026	0.1	2.88966e-62	Shoot apex	BdiBd21-3.3G0696500
5.09344e-103	-1.27418	0.06	0.182	1.98991e-98	Shoot apex	BdiBd21-3.1G0079200
2.47656e-09	-1.27428	0.002	0.01	9.67544e-05	Shoot apex	BdiBd21-3.3G0084900
3.4241e-07	-1.27439	0.003	0.011	0.0133773	Shoot apex	BdiBd21-3.2G0623400
0	-1.27447	0.203	0.536	0	Shoot apex	BdiBd21-3.1G0038500
6.8816e-161	-1.27492	0.062	0.231	2.6885e-156	Shoot apex	BdiBd21-3.1G0633400
6.54954e-59	-1.27571	0.017	0.079	2.55877e-54	Shoot apex	BdiBd21-3.4G0218500
0	-1.27575	0.209	0.534	0	Shoot apex	BdiBd21-3.4G0507600
1.39e-24	-1.27575	0.01	0.038	5.43047e-20	Shoot apex	BdiBd21-3.4G0612200
2.85952e-208	-1.276	0.077	0.285	1.11716e-203	Shoot apex	BdiBd21-3.3G0581300
1.90399e-269	-1.27619	0.134	0.403	7.43849e-265	Shoot apex	BdiBd21-3.2G0393100
2.88078e-06	-1.27706	0.003	0.01	0.112546	Shoot apex	BdiBd21-3.2G0405200
4.73771e-32	-1.27732	0.017	0.053	1.85093e-27	Shoot apex	BdiBd21-3.1G0717600
6.46572e-193	-1.27777	0.075	0.272	2.52603e-188	Shoot apex	BdiBd21-3.1G0284100
0	-1.27807	0.166	0.46	0	Shoot apex	BdiBd21-3.1G0889100
6.46852e-27	-1.27851	0.01	0.041	2.52712e-22	Shoot apex	BdiBd21-3.2G0424701
1.32116e-154	-1.27881	0.068	0.232	5.1615e-150	Shoot apex	BdiBd21-3.4G0104600
5.45424e-70	-1.27897	0.03	0.108	2.13086e-65	Shoot apex	BdiBd21-3.1G0977900
1.15552e-247	-1.28021	0.119	0.369	4.51438e-243	Shoot apex	BdiBd21-3.3G0121600
2.27403e-12	-1.28024	0.052	0.085	8.8842e-08	Shoot apex	BdiBd21-3.3G0101300
2.69095e-09	-1.28145	0.002	0.011	0.00010513	Shoot apex	BdiBd21-3.1G0537500
2.93515e-125	-1.28217	0.053	0.187	1.1467e-120	Shoot apex	BdiBd21-3.4G0361000
4.25445e-14	-1.28254	0.005	0.02	1.66213e-09	Shoot apex	BdiBd21-3.2G0663200
2.77494e-08	-1.28305	0.003	0.011	0.00108412	Shoot apex	BdiBd21-3.3G0106700
0	-1.28309	0.241	0.579	0	Shoot apex	BdiBd21-3.3G0229600
1.72025e-207	-1.28314	0.081	0.292	6.72068e-203	Shoot apex	BdiBd21-3.1G0110200
7.4424e-59	-1.28344	0.017	0.079	2.9076e-54	Shoot apex	BdiBd21-3.2G0499400
6.45412e-95	-1.28356	0.072	0.187	2.5215e-90	Shoot apex	BdiBd21-3.2G0525800
7.43557e-160	-1.28419	0.07	0.24	2.90493e-155	Shoot apex	BdiBd21-3.2G0627400
1.55517e-121	-1.28422	0.053	0.187	6.07572e-117	Shoot apex	BdiBd21-3.4G0405900
2.9708e-25	-1.28433	0.015	0.046	1.16063e-20	Shoot apex	BdiBd21-3.4G0017400
0	-1.28438	0.2	0.506	0	Shoot apex	BdiBd21-3.3G0073700
3.17506e-28	-1.28544	0.008	0.037	1.24043e-23	Shoot apex	BdiBd21-3.2G0794200
4.83778e-98	-1.28612	0.066	0.177	1.89002e-93	Shoot apex	BdiBd21-3.1G0268100
1.62911e-228	-1.28727	0.092	0.319	6.36462e-224	Shoot apex	BdiBd21-3.3G0643300
1.10957e-127	-1.28871	0.079	0.227	4.33488e-123	Shoot apex	BdiBd21-3.3G0541500
1.35459e-25	-1.28924	0.01	0.038	5.29212e-21	Shoot apex	BdiBd21-3.4G0454100
1.99891e-31	-1.28935	0.012	0.046	7.80936e-27	Shoot apex	BdiBd21-3.2G0157500
7.62465e-189	-1.28939	0.114	0.314	2.9788e-184	Shoot apex	BdiBd21-3.2G0188400
1.12849e-15	-1.28962	0.008	0.026	4.40878e-11	Shoot apex	BdiBd21-3.2G0157200
0	-1.28993	0.246	0.534	0	Shoot apex	BdiBd21-3.2G0049400
3.82355e-54	-1.29076	0.022	0.083	1.49379e-49	Shoot apex	BdiBd21-3.3G0014500
1.61979e-25	-1.29108	0.009	0.037	6.32821e-21	Shoot apex	BdiBd21-3.2G0272701
6.10261e-262	-1.29113	0.182	0.424	2.38417e-257	Shoot apex	BdiBd21-3.1G0018400
1.49903e-09	-1.29157	0.002	0.011	5.85641e-05	Shoot apex	BdiBd21-3.1G0563400
3.58461e-12	-1.29158	0.004	0.016	1.40044e-07	Shoot apex	BdiBd21-3.3G0370000
6.67683e-60	-1.29171	0.037	0.109	2.6085e-55	Shoot apex	BdiBd21-3.3G0142900
3.4616e-47	-1.29185	0.017	0.068	1.35238e-42	Shoot apex	BdiBd21-3.3G0353800
8.27184e-78	-1.29197	0.027	0.112	3.23164e-73	Shoot apex	BdiBd21-3.3G0375500
1.81688e-54	-1.29229	0.018	0.078	7.0982e-50	Shoot apex	BdiBd21-3.5G0335100
3.29263e-55	-1.29241	0.026	0.09	1.28636e-50	Shoot apex	BdiBd21-3.5G0165500
4.60261e-17	-1.29243	0.009	0.029	1.79815e-12	Shoot apex	BdiBd21-3.5G0308900
1.04795e-28	-1.29255	0.011	0.043	4.09414e-24	Shoot apex	BdiBd21-3.3G0306900
7.04192e-12	-1.29262	0.003	0.014	2.75114e-07	Shoot apex	BdiBd21-3.1G1023450
9.51147e-254	-1.29273	0.11	0.362	3.71594e-249	Shoot apex	BdiBd21-3.3G0284100
0	-1.29291	0.552	0.853	0	Shoot apex	BdiBd21-3.1G0800900
1.5778e-09	-1.29295	0.004	0.014	6.16416e-05	Shoot apex	BdiBd21-3.5G0365200
6.36803e-40	-1.29327	0.01	0.051	2.48786e-35	Shoot apex	BdiBd21-3.1G0043300
2.14363e-14	-1.29341	0.016	0.035	8.37474e-10	Shoot apex	BdiBd21-3.1G0161800
1.46227e-48	-1.29386	0.028	0.085	5.7128e-44	Shoot apex	BdiBd21-3.1G0198400
1.84121e-134	-1.29423	0.059	0.2	7.19323e-130	Shoot apex	BdiBd21-3.3G0143400
2.80261e-106	-1.29494	0.037	0.151	1.09492e-101	Shoot apex	BdiBd21-3.5G0023800
2.21271e-243	-1.2954	0.121	0.367	8.64462e-239	Shoot apex	BdiBd21-3.3G0125000
2.99639e-43	-1.29573	0.021	0.071	1.17063e-38	Shoot apex	BdiBd21-3.4G0408500
1.627e-127	-1.29645	0.069	0.213	6.35636e-123	Shoot apex	BdiBd21-3.3G0601400
0	-1.29671	0.257	0.577	0	Shoot apex	BdiBd21-3.1G0154800
3.58384e-137	-1.29701	0.061	0.21	1.40014e-132	Shoot apex	BdiBd21-3.4G0551000
1.95174e-27	-1.29718	0.006	0.033	7.62505e-23	Shoot apex	BdiBd21-3.1G0388500
9.1037e-220	-1.29723	0.122	0.354	3.55663e-215	Shoot apex	BdiBd21-3.2G0505000
1.84365e-87	-1.29767	0.036	0.132	7.20276e-83	Shoot apex	BdiBd21-3.4G0281600
2.73185e-73	-1.29847	0.027	0.107	1.06728e-68	Shoot apex	BdiBd21-3.1G0159900
0	-1.2987	0.186	0.519	0	Shoot apex	BdiBd21-3.2G0260000
0	-1.29878	0.309	0.672	0	Shoot apex	BdiBd21-3.4G0510200
6.8834e-165	-1.2989	0.077	0.254	2.68921e-160	Shoot apex	BdiBd21-3.3G0261400
5.20182e-59	-1.29926	0.021	0.086	2.03225e-54	Shoot apex	BdiBd21-3.3G0698500
4.61169e-64	-1.29968	0.043	0.121	1.8017e-59	Shoot apex	BdiBd21-3.3G0622400
2.40627e-13	-1.29983	0.038	0.058	9.40082e-09	Shoot apex	BdiBd21-3.3G0762700
2.86169e-192	-1.29985	0.134	0.348	1.118e-187	Shoot apex	BdiBd21-3.1G0633500
0	-1.29998	0.582	0.851	0	Shoot apex	BdiBd21-3.3G0366900
1.73484e-156	-1.30021	0.073	0.239	6.77767e-152	Shoot apex	BdiBd21-3.1G0989900
9.79597e-209	-1.3007	0.088	0.298	3.82709e-204	Shoot apex	BdiBd21-3.3G0698000
0	-1.30093	0.879	0.964	0	Shoot apex	BdiBd21-3.1G0288700
1.83175e-168	-1.30095	0.058	0.23	7.15629e-164	Shoot apex	BdiBd21-3.3G0485000
1.91709e-33	-1.30122	0.01	0.046	7.48967e-29	Shoot apex	BdiBd21-3.3G0064800
2.21201e-181	-1.30127	0.071	0.258	8.6419e-177	Shoot apex	BdiBd21-3.2G0368500
6.19046e-07	-1.30164	0.004	0.011	0.0241849	Shoot apex	BdiBd21-3.1G0030200
2.11688e-17	-1.30207	0.007	0.026	8.27021e-13	Shoot apex	BdiBd21-3.1G0668800
5.03336e-12	-1.30263	0.007	0.021	1.96643e-07	Shoot apex	BdiBd21-3.1G0662600
2.65481e-200	-1.30268	0.105	0.317	1.03718e-195	Shoot apex	BdiBd21-3.5G0297700
5.4629e-163	-1.30277	0.063	0.233	2.13424e-158	Shoot apex	BdiBd21-3.1G0987000
5.32632e-134	-1.30353	0.048	0.189	2.08089e-129	Shoot apex	BdiBd21-3.5G0242400
0	-1.30367	0.365	0.709	0	Shoot apex	BdiBd21-3.1G0906500
1.18656e-49	-1.30371	0.018	0.072	4.63564e-45	Shoot apex	BdiBd21-3.3G0446500
6.08775e-15	-1.30417	0.006	0.022	2.37836e-10	Shoot apex	BdiBd21-3.4G0490050
1.13992e-106	-1.30422	0.049	0.166	4.45344e-102	Shoot apex	BdiBd21-3.1G0203500
3.86674e-301	-1.30441	0.132	0.42	1.51066e-296	Shoot apex	BdiBd21-3.1G0279600
2.46181e-49	-1.30446	0.059	0.131	9.61779e-45	Shoot apex	BdiBd21-3.3G0015600
1.01964e-86	-1.3047	0.057	0.164	3.98352e-82	Shoot apex	BdiBd21-3.3G0482500
2.84316e-177	-1.30491	0.071	0.254	1.11077e-172	Shoot apex	BdiBd21-3.2G0135200
5.43747e-171	-1.30497	0.062	0.238	2.12431e-166	Shoot apex	BdiBd21-3.2G0502200
2.18783e-78	-1.30537	0.029	0.114	8.54743e-74	Shoot apex	BdiBd21-3.3G0342400
3.33317e-270	-1.30573	0.163	0.437	1.3022e-265	Shoot apex	BdiBd21-3.3G0634400
3.06204e-168	-1.30579	0.078	0.258	1.19628e-163	Shoot apex	BdiBd21-3.4G0628700
7.38852e-186	-1.30607	0.067	0.257	2.88655e-181	Shoot apex	BdiBd21-3.1G0722700
7.33704e-83	-1.30661	0.031	0.122	2.86643e-78	Shoot apex	BdiBd21-3.3G0082500
1.88799e-38	-1.30727	0.018	0.063	7.376e-34	Shoot apex	BdiBd21-3.1G0431900
1.55716e-11	-1.3078	0.005	0.018	6.08353e-07	Shoot apex	BdiBd21-3.3G0367400
4.66035e-109	-1.30782	0.038	0.155	1.8207e-104	Shoot apex	BdiBd21-3.2G0416300
6.79681e-119	-1.30788	0.043	0.168	2.65538e-114	Shoot apex	BdiBd21-3.4G0016500
5.45902e-163	-1.30795	0.095	0.27	2.13273e-158	Shoot apex	BdiBd21-3.1G0467500
1.21671e-57	-1.30804	0.018	0.079	4.75344e-53	Shoot apex	BdiBd21-3.5G0287100
1.02986e-14	-1.30858	0.004	0.02	4.02348e-10	Shoot apex	BdiBd21-3.4G0031000
4.66687e-295	-1.30871	0.146	0.429	1.82325e-290	Shoot apex	BdiBd21-3.3G0252300
7.64966e-136	-1.30909	0.045	0.184	2.98857e-131	Shoot apex	BdiBd21-3.3G0485300
1.27068e-10	-1.30918	0.005	0.017	4.96431e-06	Shoot apex	BdiBd21-3.3G0456400
1.06657e-114	-1.30954	0.041	0.162	4.16686e-110	Shoot apex	BdiBd21-3.4G0109800
1.18191e-257	-1.30962	0.133	0.395	4.61749e-253	Shoot apex	BdiBd21-3.1G0720000
1.11912e-109	-1.30991	0.037	0.154	4.37218e-105	Shoot apex	BdiBd21-3.4G0428700
4.31263e-11	-1.30996	0.003	0.014	1.68486e-06	Shoot apex	BdiBd21-3.4G0573300
0	-1.30999	0.214	0.536	0	Shoot apex	BdiBd21-3.3G0395600
8.68945e-87	-1.3104	0.038	0.134	3.3948e-82	Shoot apex	BdiBd21-3.1G0541600
4.91893e-50	-1.31053	0.015	0.068	1.92173e-45	Shoot apex	BdiBd21-3.5G0166200
0	-1.3109	0.475	0.802	0	Shoot apex	BdiBd21-3.2G0290500
2.31379e-08	-1.31179	0.004	0.013	0.000903952	Shoot apex	BdiBd21-3.4G0442550
4.73365e-28	-1.31219	0.007	0.035	1.84934e-23	Shoot apex	BdiBd21-3.3G0422400
1.33801e-08	-1.31314	0.003	0.012	0.000522735	Shoot apex	BdiBd21-3.2G0317650
2.22876e-141	-1.31321	0.066	0.221	8.70733e-137	Shoot apex	BdiBd21-3.3G0172100
9.95861e-61	-1.31359	0.024	0.093	3.89063e-56	Shoot apex	BdiBd21-3.2G0445600
9.57895e-308	-1.31397	0.195	0.479	3.7423e-303	Shoot apex	BdiBd21-3.1G0843000
7.62041e-17	-1.31454	0.006	0.023	2.97714e-12	Shoot apex	BdiBd21-3.2G0737200
1.91298e-96	-1.31475	0.039	0.145	7.47364e-92	Shoot apex	BdiBd21-3.2G0325650
4.13432e-94	-1.31482	0.03	0.128	1.6152e-89	Shoot apex	BdiBd21-3.2G0315700
1.36223e-10	-1.31487	0.003	0.013	5.32195e-06	Shoot apex	BdiBd21-3.3G0253500
0	-1.31538	0.169	0.481	0	Shoot apex	BdiBd21-3.1G0258900
2.07881e-109	-1.31544	0.04	0.157	8.12148e-105	Shoot apex	BdiBd21-3.3G0290500
9.67847e-55	-1.31689	0.022	0.084	3.78118e-50	Shoot apex	BdiBd21-3.1G1031200
3.87437e-11	-1.31717	0.003	0.015	1.51364e-06	Shoot apex	BdiBd21-3.5G0183800
4.93724e-27	-1.31718	0.011	0.041	1.92888e-22	Shoot apex	BdiBd21-3.3G0266800
1.47869e-87	-1.3173	0.027	0.119	5.77696e-83	Shoot apex	BdiBd21-3.2G0757500
2.55008e-19	-1.31734	0.005	0.025	9.96266e-15	Shoot apex	BdiBd21-3.5G0096300
1.69212e-97	-1.31741	0.033	0.136	6.61076e-93	Shoot apex	BdiBd21-3.3G0285700
6.58167e-11	-1.3178	0.007	0.019	2.57133e-06	Shoot apex	BdiBd21-3.2G0740100
8.98245e-263	-1.31826	0.115	0.374	3.50926e-258	Shoot apex	BdiBd21-3.5G0190900
2.26818e-208	-1.31958	0.097	0.313	8.86134e-204	Shoot apex	BdiBd21-3.2G0277800
1.07987e-266	-1.32007	0.241	0.472	4.21884e-262	Shoot apex	BdiBd21-3.3G0414400
3.2943e-135	-1.32027	0.117	0.276	1.28702e-130	Shoot apex	BdiBd21-3.1G0099800
1.45325e-68	-1.32116	0.027	0.104	5.67758e-64	Shoot apex	BdiBd21-3.5G0173700
7.27662e-59	-1.32226	0.014	0.073	2.84283e-54	Shoot apex	BdiBd21-3.2G0689500
8.85655e-177	-1.32238	0.058	0.236	3.46008e-172	Shoot apex	BdiBd21-3.2G0073400
8.58864e-93	-1.32256	0.037	0.137	3.35541e-88	Shoot apex	BdiBd21-3.1G0581200
7.61748e-41	-1.32325	0.014	0.058	2.976e-36	Shoot apex	BdiBd21-3.2G0657800
3.81707e-186	-1.32332	0.078	0.272	1.49125e-181	Shoot apex	BdiBd21-3.3G0458700
9.3378e-48	-1.32385	0.02	0.074	3.64809e-43	Shoot apex	BdiBd21-3.2G0399000
7.38486e-37	-1.32403	0.032	0.081	2.88512e-32	Shoot apex	BdiBd21-3.2G0611500
2.31361e-125	-1.32405	0.041	0.172	9.0388e-121	Shoot apex	BdiBd21-3.3G0149600
4.74851e-08	-1.32419	0.003	0.011	0.00185515	Shoot apex	BdiBd21-3.3G0416500
7.889e-117	-1.32475	0.049	0.172	3.08207e-112	Shoot apex	BdiBd21-3.2G0357000
6.65123e-83	-1.32491	0.026	0.114	2.5985e-78	Shoot apex	BdiBd21-3.2G0222500
2.76164e-49	-1.32535	0.015	0.066	1.07892e-44	Shoot apex	BdiBd21-3.5G0133600
3.08616e-260	-1.32542	0.165	0.428	1.2057e-255	Shoot apex	BdiBd21-3.1G0161100
1.31049e-69	-1.32592	0.039	0.122	5.11982e-65	Shoot apex	BdiBd21-3.3G0653500
0	-1.32686	0.429	0.776	0	Shoot apex	BdiBd21-3.5G0115400
2.27211e-22	-1.32686	0.009	0.033	8.87668e-18	Shoot apex	BdiBd21-3.1G0960100
8.5755e-109	-1.3273	0.04	0.156	3.35028e-104	Shoot apex	BdiBd21-3.2G0650000
1.81637e-201	-1.32797	0.075	0.279	7.09619e-197	Shoot apex	BdiBd21-3.3G0089900
1.63538e-21	-1.32822	0.005	0.026	6.38912e-17	Shoot apex	BdiBd21-3.2G0239700
1.18459e-10	-1.32835	0.005	0.017	4.62796e-06	Shoot apex	BdiBd21-3.3G0241800
8.95158e-191	-1.32879	0.069	0.26	3.4972e-186	Shoot apex	BdiBd21-3.3G0765400
2.14706e-89	-1.3288	0.089	0.207	8.38812e-85	Shoot apex	BdiBd21-3.3G0745301
0	-1.32888	0.352	0.72	0	Shoot apex	BdiBd21-3.1G0882300
4.56259e-176	-1.32911	0.062	0.239	1.78251e-171	Shoot apex	BdiBd21-3.1G0054800
7.21268e-35	-1.32918	0.013	0.052	2.81785e-30	Shoot apex	BdiBd21-3.2G0397950
4.32559e-84	-1.32929	0.029	0.12	1.68992e-79	Shoot apex	BdiBd21-3.1G0750900
7.71763e-61	-1.32964	0.048	0.128	3.01513e-56	Shoot apex	BdiBd21-3.4G0255100
4.84423e-22	-1.32973	0.007	0.031	1.89254e-17	Shoot apex	BdiBd21-3.3G0138600
2.46281e-37	-1.32976	0.013	0.055	9.62171e-33	Shoot apex	BdiBd21-3.5G0011700
8.48471e-71	-1.32982	0.025	0.101	3.31481e-66	Shoot apex	BdiBd21-3.3G0656600
7.63537e-41	-1.33038	0.016	0.062	2.98299e-36	Shoot apex	BdiBd21-3.4G0611600
9.75067e-167	-1.33093	0.072	0.243	3.80939e-162	Shoot apex	BdiBd21-3.3G0600600
0	-1.33105	0.403	0.721	0	Shoot apex	BdiBd21-3.1G0070300
0	-1.33112	0.741	0.928	0	Shoot apex	BdiBd21-3.1G0282500
2.72204e-36	-1.3312	0.01	0.048	1.06345e-31	Shoot apex	BdiBd21-3.2G0354700
3.32192e-113	-1.33132	0.053	0.178	1.29781e-108	Shoot apex	BdiBd21-3.1G0096900
0	-1.33246	0.714	0.909	0	Shoot apex	BdiBd21-3.3G0005100
1.3192e-118	-1.33296	0.044	0.17	5.15385e-114	Shoot apex	BdiBd21-3.1G0880000
0	-1.33312	0.293	0.624	0	Shoot apex	BdiBd21-3.2G0416200
5.53547e-175	-1.33327	0.077	0.263	2.1626e-170	Shoot apex	BdiBd21-3.4G0113000
1.64527e-44	-1.33351	0.016	0.065	6.42773e-40	Shoot apex	BdiBd21-3.1G0972800
4.098e-25	-1.33423	0.007	0.033	1.60101e-20	Shoot apex	BdiBd21-3.2G0628200
1.49179e-22	-1.33425	0.008	0.033	5.82813e-18	Shoot apex	BdiBd21-3.3G0435901
2.70276e-25	-1.33435	0.018	0.05	1.05591e-20	Shoot apex	BdiBd21-3.1G0580800
5.38747e-250	-1.33453	0.105	0.352	2.10478e-245	Shoot apex	BdiBd21-3.3G0104900
2.08932e-166	-1.33477	0.089	0.259	8.16257e-162	Shoot apex	BdiBd21-3.2G0036900
2.45301e-288	-1.335	0.123	0.4	9.58343e-284	Shoot apex	BdiBd21-3.5G0054200
9.93111e-152	-1.33502	0.148	0.328	3.87989e-147	Shoot apex	BdiBd21-3.3G0759800
0	-1.33575	0.354	0.67	0	Shoot apex	BdiBd21-3.1G0074550
1.41733e-140	-1.33665	0.058	0.208	5.53721e-136	Shoot apex	BdiBd21-3.4G0612432
1.24249e-53	-1.3367	0.034	0.1	4.85417e-49	Shoot apex	BdiBd21-3.3G0410800
7.41213e-77	-1.33704	0.023	0.105	2.89577e-72	Shoot apex	BdiBd21-3.1G0050900
0	-1.33713	0.262	0.604	0	Shoot apex	BdiBd21-3.1G0957900
1.19033e-33	-1.33753	0.011	0.047	4.6504e-29	Shoot apex	BdiBd21-3.5G0206800
5.60609e-71	-1.3376	0.018	0.09	2.19019e-66	Shoot apex	BdiBd21-3.2G0655200
2.6957e-56	-1.33795	0.031	0.098	1.05316e-51	Shoot apex	BdiBd21-3.2G0012700
1.63714e-15	-1.33798	0.004	0.019	6.39596e-11	Shoot apex	BdiBd21-3.1G0541666
0	-1.3384	0.574	0.842	0	Shoot apex	BdiBd21-3.5G0189400
8.81308e-228	-1.33889	0.186	0.411	3.4431e-223	Shoot apex	BdiBd21-3.2G0115100
5.05817e-162	-1.33902	0.085	0.263	1.97613e-157	Shoot apex	BdiBd21-3.2G0232100
2.14398e-88	-1.33943	0.027	0.12	8.37611e-84	Shoot apex	BdiBd21-3.5G0251700
1.12197e-267	-1.3396	0.131	0.395	4.3833e-263	Shoot apex	BdiBd21-3.2G0247200
3.00816e-66	-1.33976	0.032	0.108	1.17523e-61	Shoot apex	BdiBd21-3.2G0501600
8.30245e-18	-1.33988	0.009	0.03	3.2436e-13	Shoot apex	BdiBd21-3.2G0310400
1.00045e-08	-1.34032	0.003	0.011	0.000390856	Shoot apex	BdiBd21-3.1G0378700
1.13268e-202	-1.34054	0.084	0.292	4.42516e-198	Shoot apex	BdiBd21-3.2G0177600
0	-1.34069	0.172	0.485	0	Shoot apex	BdiBd21-3.4G0486900
2.80119e-38	-1.34112	0.01	0.051	1.09437e-33	Shoot apex	BdiBd21-3.1G0133700
8.24466e-64	-1.34114	0.018	0.085	3.22102e-59	Shoot apex	BdiBd21-3.1G1024500
4.60186e-13	-1.34134	0.004	0.018	1.79785e-08	Shoot apex	BdiBd21-3.5G0132600
4.8262e-10	-1.3414	0.002	0.012	1.8855e-05	Shoot apex	BdiBd21-3.2G0581900
0	-1.34163	0.327	0.716	0	Shoot apex	BdiBd21-3.1G0354400
2.96252e-23	-1.34238	0.008	0.033	1.1574e-18	Shoot apex	BdiBd21-3.1G0584900
6.01432e-52	-1.34255	0.02	0.078	2.34968e-47	Shoot apex	BdiBd21-3.3G0275400
0	-1.343	0.504	0.725	0	Shoot apex	BdiBd21-3.2G0703200
4.75242e-21	-1.34326	0.006	0.029	1.85668e-16	Shoot apex	BdiBd21-3.1G0318000
5.30817e-234	-1.3433	0.091	0.323	2.0738e-229	Shoot apex	BdiBd21-3.2G0433200
1.07581e-38	-1.34343	0.011	0.052	4.20296e-34	Shoot apex	BdiBd21-3.1G0826800
1.11068e-17	-1.34351	0.009	0.029	4.3392e-13	Shoot apex	BdiBd21-3.1G0845400
2.40482e-47	-1.34375	0.016	0.067	9.39515e-43	Shoot apex	BdiBd21-3.1G0284200
4.51165e-09	-1.34378	0.002	0.01	0.000176261	Shoot apex	BdiBd21-3.3G0789400
3.18408e-56	-1.34379	0.015	0.073	1.24395e-51	Shoot apex	BdiBd21-3.2G0194500
1.1885e-31	-1.34392	0.01	0.043	4.64323e-27	Shoot apex	BdiBd21-3.3G0519900
1.58152e-121	-1.34407	0.053	0.186	6.17868e-117	Shoot apex	BdiBd21-3.3G0313700
3.89907e-37	-1.34413	0.01	0.049	1.52329e-32	Shoot apex	BdiBd21-3.1G0957700
1.41645e-35	-1.34466	0.019	0.062	5.5338e-31	Shoot apex	BdiBd21-3.4G0279500
4.18752e-39	-1.34521	0.013	0.055	1.63598e-34	Shoot apex	BdiBd21-3.1G0812700
3.41803e-189	-1.34548	0.099	0.302	1.33536e-184	Shoot apex	BdiBd21-3.1G0289000
1.62444e-19	-1.34644	0.006	0.026	6.34635e-15	Shoot apex	BdiBd21-3.1G0423000
2.19073e-12	-1.34656	0.004	0.017	8.55873e-08	Shoot apex	BdiBd21-3.4G0009701
0	-1.34657	0.163	0.475	0	Shoot apex	BdiBd21-3.3G0546800
1.41933e-166	-1.34688	0.058	0.228	5.54502e-162	Shoot apex	BdiBd21-3.3G0233200
0	-1.34914	0.188	0.518	0	Shoot apex	BdiBd21-3.3G0264300
1.45902e-232	-1.34942	0.19	0.412	5.7001e-228	Shoot apex	BdiBd21-3.1G0854600
4.1713e-64	-1.35007	0.02	0.088	1.62964e-59	Shoot apex	BdiBd21-3.2G0644200
0	-1.35031	0.206	0.554	0	Shoot apex	BdiBd21-3.2G0784900
1.79717e-148	-1.35039	0.064	0.219	7.02118e-144	Shoot apex	BdiBd21-3.2G0748100
3.32903e-17	-1.35087	0.005	0.023	1.30059e-12	Shoot apex	BdiBd21-3.2G0396200
2.70736e-227	-1.35106	0.077	0.299	1.05771e-222	Shoot apex	BdiBd21-3.2G0463400
4.9905e-08	-1.35185	0.004	0.013	0.00194969	Shoot apex	BdiBd21-3.3G0515300
2.45726e-41	-1.35307	0.01	0.053	9.60004e-37	Shoot apex	BdiBd21-3.4G0072300
8.13108e-112	-1.35347	0.04	0.159	3.17665e-107	Shoot apex	BdiBd21-3.1G0045100
0	-1.35361	0.366	0.699	0	Shoot apex	BdiBd21-3.3G0100100
1.6094e-16	-1.35374	0.005	0.022	6.28762e-12	Shoot apex	BdiBd21-3.4G0475500
8.4425e-18	-1.35424	0.006	0.025	3.29832e-13	Shoot apex	BdiBd21-3.3G0428600
6.16831e-79	-1.35472	0.039	0.126	2.40984e-74	Shoot apex	BdiBd21-3.4G0110800
8.25911e-162	-1.35475	0.06	0.227	3.22667e-157	Shoot apex	BdiBd21-3.5G0126900
2.08814e-202	-1.35483	0.078	0.282	8.15793e-198	Shoot apex	BdiBd21-3.2G0419800
0	-1.35589	0.16	0.717	0	Shoot apex	BdiBd21-3.1G1053401
3.6393e-10	-1.35614	0.002	0.011	1.4218e-05	Shoot apex	BdiBd21-3.2G0470900
2.4334e-52	-1.35631	0.037	0.102	9.50681e-48	Shoot apex	BdiBd21-3.3G0622800
3.71987e-41	-1.35631	0.012	0.055	1.45328e-36	Shoot apex	BdiBd21-3.3G0213300
1.76848e-09	-1.35652	0.002	0.01	6.90909e-05	Shoot apex	BdiBd21-3.4G0494900
1.70279e-74	-1.35664	0.023	0.102	6.65247e-70	Shoot apex	BdiBd21-3.4G0238300
0	-1.35676	0.174	0.492	0	Shoot apex	BdiBd21-3.4G0209600
5.03568e-82	-1.35713	0.041	0.135	1.96734e-77	Shoot apex	BdiBd21-3.2G0089400
2.3477e-154	-1.35728	0.066	0.232	9.17201e-150	Shoot apex	BdiBd21-3.1G0408000
3.10116e-287	-1.35772	0.147	0.427	1.21156e-282	Shoot apex	BdiBd21-3.3G0296400
4.54184e-25	-1.35773	0.007	0.034	1.7744e-20	Shoot apex	BdiBd21-3.4G0487500
1.50415e-50	-1.35835	0.014	0.066	5.87642e-46	Shoot apex	BdiBd21-3.3G0703000
7.81588e-121	-1.35925	0.048	0.178	3.05351e-116	Shoot apex	BdiBd21-3.4G0398400
6.55213e-188	-1.36003	0.073	0.266	2.55978e-183	Shoot apex	BdiBd21-3.2G0691700
8.3234e-24	-1.36015	0.01	0.036	3.25179e-19	Shoot apex	BdiBd21-3.2G0525100
3.76061e-40	-1.36031	0.012	0.054	1.46919e-35	Shoot apex	BdiBd21-3.1G0424000
6.17537e-152	-1.36069	0.056	0.214	2.4126e-147	Shoot apex	BdiBd21-3.5G0355100
2.03725e-43	-1.36086	0.015	0.062	7.95912e-39	Shoot apex	BdiBd21-3.4G0241801
3.9177e-71	-1.36095	0.025	0.103	1.53057e-66	Shoot apex	BdiBd21-3.1G0176500
0	-1.36103	0.18	0.515	0	Shoot apex	BdiBd21-3.4G0373300
3.99068e-45	-1.36121	0.011	0.057	1.55908e-40	Shoot apex	BdiBd21-3.1G0092900
2.94645e-08	-1.36185	0.022	0.011	0.00115112	Shoot apex	BdiBd21-3.2G0359900
4.06868e-21	-1.36186	0.006	0.028	1.58955e-16	Shoot apex	BdiBd21-3.2G0626200
8.93414e-49	-1.36266	0.016	0.069	3.49039e-44	Shoot apex	BdiBd21-3.1G0265300
2.14799e-92	-1.36278	0.047	0.153	8.39175e-88	Shoot apex	BdiBd21-3.2G0461550
2.59656e-10	-1.36387	0.001	0.01	1.01442e-05	Shoot apex	BdiBd21-3.2G0324700
2.13503e-31	-1.36406	0.01	0.043	8.34112e-27	Shoot apex	BdiBd21-3.4G0209800
5.4146e-264	-1.36545	0.232	0.491	2.11538e-259	Shoot apex	BdiBd21-3.1G0074300
9.67839e-159	-1.36582	0.067	0.231	3.78116e-154	Shoot apex	BdiBd21-3.4G0466500
2.04897e-168	-1.36598	0.067	0.239	8.00491e-164	Shoot apex	BdiBd21-3.1G0341200
1.81494e-28	-1.36602	0.006	0.035	7.09061e-24	Shoot apex	BdiBd21-3.4G0066700
7.87479e-19	-1.36681	0.01	0.031	3.07652e-14	Shoot apex	BdiBd21-3.5G0122400
4.14997e-104	-1.36681	0.031	0.139	1.62131e-99	Shoot apex	BdiBd21-3.1G0678600
0	-1.36883	0.207	0.538	0	Shoot apex	BdiBd21-3.2G0451500
6.55864e-26	-1.36938	0.007	0.034	2.56233e-21	Shoot apex	BdiBd21-3.2G0623500
1.98678e-16	-1.3698	0.005	0.022	7.76197e-12	Shoot apex	BdiBd21-3.1G0157100
2.03419e-73	-1.36986	0.023	0.101	7.94719e-69	Shoot apex	BdiBd21-3.3G0721500
0	-1.36997	0.751	0.936	0	Shoot apex	BdiBd21-3.1G0634900
2.98929e-155	-1.37007	0.052	0.211	1.16786e-150	Shoot apex	BdiBd21-3.5G0361700
1.50628e-10	-1.37035	0.002	0.012	5.88474e-06	Shoot apex	BdiBd21-3.4G0350000
3.6069e-09	-1.37054	0.002	0.011	0.000140914	Shoot apex	BdiBd21-3.2G0505200
3.20512e-50	-1.3707	0.027	0.086	1.25218e-45	Shoot apex	BdiBd21-3.1G0208700
0	-1.37078	0.179	0.503	0	Shoot apex	BdiBd21-3.4G0475700
2.11562e-199	-1.37081	0.067	0.266	8.2653e-195	Shoot apex	BdiBd21-3.2G0124400
2.41445e-22	-1.37083	0.008	0.032	9.43278e-18	Shoot apex	BdiBd21-3.1G0999300
1.95426e-134	-1.37143	0.041	0.179	7.6349e-130	Shoot apex	BdiBd21-3.2G0650200
1.49548e-142	-1.37146	0.04	0.181	5.84255e-138	Shoot apex	BdiBd21-3.1G0224900
0	-1.37153	0.167	0.482	0	Shoot apex	BdiBd21-3.1G0056000
3.27793e-41	-1.37256	0.008	0.049	1.28062e-36	Shoot apex	BdiBd21-3.2G0038700
0	-1.37289	0.281	0.649	0	Shoot apex	BdiBd21-3.2G0048100
5.95171e-18	-1.37301	0.006	0.025	2.32521e-13	Shoot apex	BdiBd21-3.2G0186200
1.02994e-14	-1.3737	0.006	0.022	4.02377e-10	Shoot apex	BdiBd21-3.3G0217100
0	-1.37417	0.781	0.94	0	Shoot apex	BdiBd21-3.3G0575100
0	-1.37477	0.172	0.477	0	Shoot apex	BdiBd21-3.5G0244400
1.32642e-144	-1.37478	0.045	0.192	5.18206e-140	Shoot apex	BdiBd21-3.2G0446900
1.40938e-13	-1.37512	0.008	0.024	5.50617e-09	Shoot apex	BdiBd21-3.1G0333500
5.81764e-10	-1.37577	0.006	0.017	2.27284e-05	Shoot apex	BdiBd21-3.2G0598350
4.052e-49	-1.37646	0.017	0.07	1.58304e-44	Shoot apex	BdiBd21-3.4G0536700
6.52528e-128	-1.37681	0.043	0.175	2.5493e-123	Shoot apex	BdiBd21-3.1G0879000
1.35743e-12	-1.37687	0.004	0.016	5.3032e-08	Shoot apex	BdiBd21-3.2G0175600
6.41043e-74	-1.37711	0.02	0.096	2.50443e-69	Shoot apex	BdiBd21-3.1G0020200
0	-1.37725	0.714	0.918	0	Shoot apex	BdiBd21-3.2G0284800
1.26712e-108	-1.37726	0.05	0.171	4.95039e-104	Shoot apex	BdiBd21-3.1G0636400
7.95254e-277	-1.37776	0.135	0.398	3.1069e-272	Shoot apex	BdiBd21-3.2G0194300
4.30001e-248	-1.37798	0.154	0.393	1.67993e-243	Shoot apex	BdiBd21-3.1G0698900
0	-1.37838	0.222	0.564	0	Shoot apex	BdiBd21-3.2G0260301
3.75317e-248	-1.37853	0.111	0.355	1.46629e-243	Shoot apex	BdiBd21-3.3G0137900
4.53749e-265	-1.37859	0.222	0.482	1.77271e-260	Shoot apex	BdiBd21-3.4G0255000
1.39638e-86	-1.37864	0.027	0.118	5.45538e-82	Shoot apex	BdiBd21-3.2G0181900
4.23412e-13	-1.37877	0.004	0.018	1.65419e-08	Shoot apex	BdiBd21-3.1G0775700
3.37928e-57	-1.37918	0.042	0.113	1.32022e-52	Shoot apex	BdiBd21-3.3G0565600
2.47146e-188	-1.37938	0.092	0.291	9.65549e-184	Shoot apex	BdiBd21-3.2G0603066
0	-1.37994	0.71	0.918	0	Shoot apex	BdiBd21-3.1G1010100
5.67806e-09	-1.38008	0.005	0.015	0.00022183	Shoot apex	BdiBd21-3.2G0210500
3.77044e-16	-1.38008	0.004	0.02	1.47303e-11	Shoot apex	BdiBd21-3.1G0052200
3.93382e-37	-1.38014	0.042	0.09	1.53687e-32	Shoot apex	BdiBd21-3.2G0626600
2.23714e-177	-1.38019	0.066	0.247	8.74006e-173	Shoot apex	BdiBd21-3.3G0565400
1.13999e-116	-1.38055	0.143	0.301	4.45371e-112	Shoot apex	BdiBd21-3.2G0661400
2.16997e-31	-1.38059	0.013	0.048	8.47764e-27	Shoot apex	BdiBd21-3.2G0570100
9.58505e-224	-1.38114	0.099	0.318	3.74469e-219	Shoot apex	BdiBd21-3.4G0607300
3.62285e-38	-1.3817	0.011	0.051	1.41538e-33	Shoot apex	BdiBd21-3.4G0192300
0	-1.38211	0.167	0.481	0	Shoot apex	BdiBd21-3.5G0282400
4.90644e-13	-1.38256	0.004	0.017	1.91685e-08	Shoot apex	BdiBd21-3.1G0529100
1.40235e-125	-1.38263	0.05	0.182	5.47869e-121	Shoot apex	BdiBd21-3.4G0163100
1.61218e-157	-1.3834	0.057	0.22	6.29847e-153	Shoot apex	BdiBd21-3.1G0687100
1.0152e-100	-1.38379	0.032	0.138	3.96618e-96	Shoot apex	BdiBd21-3.2G0018300
1.02975e-15	-1.38411	0.003	0.018	4.02301e-11	Shoot apex	BdiBd21-3.5G0214400
3.3851e-43	-1.38435	0.012	0.058	1.32249e-38	Shoot apex	BdiBd21-3.1G0919000
5.28131e-10	-1.38449	0.003	0.013	2.0633e-05	Shoot apex	BdiBd21-3.4G0026200
1.97776e-47	-1.3848	0.012	0.062	7.72671e-43	Shoot apex	BdiBd21-3.4G0270000
2.74908e-26	-1.38535	0.009	0.037	1.07401e-21	Shoot apex	BdiBd21-3.1G0239000
0	-1.38576	0.289	0.665	0	Shoot apex	BdiBd21-3.2G0590700
0	-1.38626	0.312	0.692	0	Shoot apex	BdiBd21-3.5G0195500
3.64576e-80	-1.38679	0.034	0.123	1.42432e-75	Shoot apex	BdiBd21-3.5G0184250
1.04622e-77	-1.387	0.036	0.124	4.08736e-73	Shoot apex	BdiBd21-3.3G0312200
1.09751e-14	-1.38799	0.005	0.02	4.28775e-10	Shoot apex	BdiBd21-3.1G0740800
1.73213e-125	-1.38806	0.078	0.222	6.76707e-121	Shoot apex	BdiBd21-3.2G0413200
1.78005e-119	-1.38845	0.055	0.188	6.9543e-115	Shoot apex	BdiBd21-3.2G0478900
1.66714e-18	-1.38864	0.01	0.032	6.51319e-14	Shoot apex	BdiBd21-3.1G0877700
6.37141e-10	-1.38875	0.002	0.012	2.48918e-05	Shoot apex	BdiBd21-3.1G0722100
4.79663e-64	-1.38963	0.024	0.094	1.87395e-59	Shoot apex	BdiBd21-3.3G0456700
6.0314e-185	-1.3905	0.074	0.257	2.35635e-180	Shoot apex	BdiBd21-3.1G0057100
1.23108e-120	-1.39113	0.036	0.16	4.80958e-116	Shoot apex	BdiBd21-3.5G0093400
1.3978e-216	-1.39124	0.161	0.372	5.46091e-212	Shoot apex	BdiBd21-3.4G0465300
3.90558e-213	-1.39134	0.12	0.33	1.52583e-208	Shoot apex	BdiBd21-3.5G0222200
1.68701e-257	-1.39169	0.122	0.375	6.59081e-253	Shoot apex	BdiBd21-3.1G0367300
0	-1.3922	0.391	0.756	0	Shoot apex	BdiBd21-3.1G0272600
7.42526e-30	-1.39266	0.016	0.052	2.9009e-25	Shoot apex	BdiBd21-3.1G0109300
3.38577e-213	-1.39285	0.117	0.331	1.32275e-208	Shoot apex	BdiBd21-3.5G0271200
4.3014e-10	-1.39332	0.007	0.018	1.68047e-05	Shoot apex	BdiBd21-3.3G0390700
8.16397e-52	-1.39417	0.015	0.068	3.1895e-47	Shoot apex	BdiBd21-3.2G0704600
5.95732e-56	-1.39466	0.012	0.069	2.3274e-51	Shoot apex	BdiBd21-3.4G0292900
5.29842e-176	-1.3951	0.058	0.235	2.06999e-171	Shoot apex	BdiBd21-3.1G0313300
1.94202e-41	-1.39518	0.011	0.054	7.58709e-37	Shoot apex	BdiBd21-3.4G0483800
4.04648e-18	-1.39559	0.011	0.033	1.58088e-13	Shoot apex	BdiBd21-3.5G0300500
0	-1.39565	0.173	0.466	0	Shoot apex	BdiBd21-3.1G0827100
1.2272e-21	-1.39608	0.007	0.03	4.79443e-17	Shoot apex	BdiBd21-3.1G0924100
6.85038e-87	-1.39608	0.031	0.125	2.6763e-82	Shoot apex	BdiBd21-3.3G0720900
1.43978e-15	-1.39632	0.007	0.024	5.62492e-11	Shoot apex	BdiBd21-3.4G0067100
1.51622e-73	-1.39638	0.022	0.1	5.92357e-69	Shoot apex	BdiBd21-3.3G0456500
1.61315e-107	-1.39709	0.044	0.162	6.30227e-103	Shoot apex	BdiBd21-3.5G0116300
0	-1.39735	0.263	0.631	0	Shoot apex	BdiBd21-3.5G0352500
2.97334e-26	-1.39759	0.009	0.037	1.16162e-21	Shoot apex	BdiBd21-3.4G0382800
1.31365e-12	-1.39818	0.005	0.018	5.13218e-08	Shoot apex	BdiBd21-3.1G0963600
0	-1.3982	0.273	0.646	0	Shoot apex	BdiBd21-3.1G0866900
1.84281e-13	-1.39828	0.003	0.016	7.19947e-09	Shoot apex	BdiBd21-3.1G0359800
8.0585e-133	-1.39829	0.035	0.167	3.1483e-128	Shoot apex	BdiBd21-3.3G0531300
3.55743e-35	-1.39837	0.014	0.053	1.38982e-30	Shoot apex	BdiBd21-3.1G0595100
4.84044e-127	-1.39838	0.044	0.176	1.89106e-122	Shoot apex	BdiBd21-3.1G0386100
6.25624e-69	-1.39882	0.017	0.085	2.44419e-64	Shoot apex	BdiBd21-3.2G0654300
2.94319e-134	-1.3992	0.04	0.178	1.14985e-129	Shoot apex	BdiBd21-3.2G0410200
0	-1.39946	0.173	0.495	0	Shoot apex	BdiBd21-3.1G0969000
6.15447e-140	-1.39951	0.054	0.2	2.40443e-135	Shoot apex	BdiBd21-3.2G0332200
2.84179e-17	-1.39953	0.003	0.019	1.11023e-12	Shoot apex	BdiBd21-3.1G0451200
2.75877e-09	-1.39957	0.003	0.013	0.000107779	Shoot apex	BdiBd21-3.2G0528600
2.17826e-89	-1.39992	0.034	0.131	8.51002e-85	Shoot apex	BdiBd21-3.2G0635400
1.72775e-29	-1.40025	0.007	0.037	6.74998e-25	Shoot apex	BdiBd21-3.2G0721700
2.21299e-214	-1.40034	0.09	0.306	8.64571e-210	Shoot apex	BdiBd21-3.1G0930400
5.74156e-41	-1.40046	0.019	0.067	2.24311e-36	Shoot apex	BdiBd21-3.1G0451100
2.83745e-14	-1.40066	0.004	0.018	1.10853e-09	Shoot apex	BdiBd21-3.4G0468600
2.03886e-61	-1.40079	0.018	0.082	7.96544e-57	Shoot apex	BdiBd21-3.2G0164000
3.41022e-84	-1.40153	0.031	0.122	1.3323e-79	Shoot apex	BdiBd21-3.2G0347500
2.72217e-78	-1.40182	0.023	0.104	1.0635e-73	Shoot apex	BdiBd21-3.1G0560800
0	-1.40262	0.472	0.808	0	Shoot apex	BdiBd21-3.5G0324000
8.82762e-90	-1.40262	0.03	0.125	3.44878e-85	Shoot apex	BdiBd21-3.3G0168100
2.73692e-212	-1.40278	0.078	0.291	1.06926e-207	Shoot apex	BdiBd21-3.4G0207900
5.2941e-11	-1.40286	0.003	0.013	2.0683e-06	Shoot apex	BdiBd21-3.5G0177800
7.7774e-279	-1.40334	0.265	0.49	3.03847e-274	Shoot apex	BdiBd21-3.1G0327300
5.30546e-22	-1.40364	0.005	0.027	2.07274e-17	Shoot apex	BdiBd21-3.3G0722600
1.38125e-63	-1.4037	0.018	0.085	5.39625e-59	Shoot apex	BdiBd21-3.1G0803100
5.65419e-114	-1.40375	0.038	0.157	2.20898e-109	Shoot apex	BdiBd21-3.1G0585200
1.51357e-189	-1.40381	0.073	0.266	5.91323e-185	Shoot apex	BdiBd21-3.3G0643400
0	-1.40387	0.214	0.524	0	Shoot apex	BdiBd21-3.3G0001500
1.07587e-08	-1.40402	0.002	0.01	0.00042032	Shoot apex	BdiBd21-3.2G0287000
1.10526e-202	-1.40419	0.068	0.268	4.31803e-198	Shoot apex	BdiBd21-3.1G0728800
2.7185e-209	-1.40537	0.077	0.285	1.06206e-204	Shoot apex	BdiBd21-3.2G0097600
2.25436e-20	-1.40549	0.011	0.035	8.80734e-16	Shoot apex	BdiBd21-3.1G0605300
7.99156e-18	-1.4055	0.005	0.024	3.12214e-13	Shoot apex	BdiBd21-3.2G0393600
4.4442e-288	-1.40553	0.103	0.371	1.73626e-283	Shoot apex	BdiBd21-3.5G0043000
9.46734e-33	-1.40592	0.015	0.052	3.6987e-28	Shoot apex	BdiBd21-3.2G0034100
2.09973e-259	-1.40661	0.108	0.355	8.20324e-255	Shoot apex	BdiBd21-3.1G0855500
1.69312e-125	-1.40743	0.044	0.176	6.61467e-121	Shoot apex	BdiBd21-3.3G0616600
0	-1.40777	0.291	0.684	0	Shoot apex	BdiBd21-3.2G0389300
9.94593e-88	-1.4089	0.022	0.105	3.88568e-83	Shoot apex	BdiBd21-3.2G0121100
6.66104e-217	-1.40901	0.076	0.288	2.60234e-212	Shoot apex	BdiBd21-3.5G0106600
0	-1.40931	0.427	0.644	0	Shoot apex	BdiBd21-3.1G0871000
0	-1.40937	0.713	0.922	0	Shoot apex	BdiBd21-3.4G0097000
1.02454e-35	-1.41045	0.014	0.054	4.00266e-31	Shoot apex	BdiBd21-3.3G0042400
1.51374e-264	-1.4106	0.152	0.391	5.91389e-260	Shoot apex	BdiBd21-3.2G0142700
0	-1.41091	0.68	0.904	0	Shoot apex	BdiBd21-3.1G0085400
2.84884e-152	-1.41176	0.05	0.206	1.11299e-147	Shoot apex	BdiBd21-3.4G0080700
1.26294e-130	-1.41294	0.041	0.175	4.93407e-126	Shoot apex	BdiBd21-3.2G0724150
3.22773e-85	-1.41388	0.032	0.124	1.26101e-80	Shoot apex	BdiBd21-3.4G0221300
2.06663e-58	-1.41452	0.016	0.077	8.07391e-54	Shoot apex	BdiBd21-3.2G0624200
0	-1.41471	0.194	0.547	0	Shoot apex	BdiBd21-3.1G0157600
3.46319e-102	-1.41476	0.034	0.143	1.353e-97	Shoot apex	BdiBd21-3.1G0175200
1.09278e-119	-1.41526	0.042	0.169	4.26927e-115	Shoot apex	BdiBd21-3.1G0705100
2.08783e-42	-1.41543	0.014	0.06	8.15672e-38	Shoot apex	BdiBd21-3.1G1034500
3.05479e-114	-1.41555	0.043	0.164	1.19345e-109	Shoot apex	BdiBd21-3.3G0117600
4.00701e-107	-1.41587	0.041	0.157	1.56546e-102	Shoot apex	BdiBd21-3.4G0428100
1.03616e-61	-1.41594	0.023	0.09	4.04807e-57	Shoot apex	BdiBd21-3.4G0093100
2.17253e-123	-1.4163	0.033	0.157	8.48766e-119	Shoot apex	BdiBd21-3.1G0446800
0	-1.41672	0.722	0.929	0	Shoot apex	BdiBd21-3.1G0402700
2.51334e-241	-1.41682	0.093	0.33	9.81913e-237	Shoot apex	BdiBd21-3.4G0498200
5.94224e-48	-1.41759	0.015	0.066	2.32151e-43	Shoot apex	BdiBd21-3.2G0130000
5.20352e-66	-1.41949	0.025	0.099	2.03291e-61	Shoot apex	BdiBd21-3.2G0406600
1.49797e-19	-1.42012	0.004	0.022	5.85229e-15	Shoot apex	BdiBd21-3.1G0540900
2.37934e-185	-1.42043	0.072	0.261	9.29562e-181	Shoot apex	BdiBd21-3.1G0063700
0	-1.42099	0.196	0.513	0	Shoot apex	BdiBd21-3.3G0767000
1.29087e-29	-1.42107	0.012	0.045	5.04316e-25	Shoot apex	BdiBd21-3.5G0064800
1.01147e-58	-1.42178	0.012	0.07	3.95162e-54	Shoot apex	BdiBd21-3.5G0061000
1.62956e-08	-1.4218	0.002	0.01	0.000636637	Shoot apex	BdiBd21-3.4G0331650
1.83043e-149	-1.42183	0.049	0.202	7.15113e-145	Shoot apex	BdiBd21-3.4G0028700
6.49378e-13	-1.42208	0.002	0.014	2.53699e-08	Shoot apex	BdiBd21-3.1G0977500
2.64445e-13	-1.42239	0.005	0.019	1.03314e-08	Shoot apex	BdiBd21-3.5G0339300
7.37411e-15	-1.4227	0.003	0.017	2.88092e-10	Shoot apex	BdiBd21-3.5G0251500
1.34822e-21	-1.42322	0.008	0.032	5.26724e-17	Shoot apex	BdiBd21-3.3G0076000
1.05256e-230	-1.42363	0.083	0.309	4.11215e-226	Shoot apex	BdiBd21-3.1G0938000
1.40494e-28	-1.42367	0.008	0.038	5.4888e-24	Shoot apex	BdiBd21-3.4G0376400
0	-1.4239	0.476	0.769	0	Shoot apex	BdiBd21-3.2G0783600
0	-1.424	0.367	0.74	0	Shoot apex	BdiBd21-3.1G0924200
4.702e-132	-1.42423	0.046	0.18	1.83698e-127	Shoot apex	BdiBd21-3.1G0882000
0	-1.42476	0.458	0.787	0	Shoot apex	BdiBd21-3.2G0239000
1.15197e-87	-1.42523	0.024	0.115	4.50053e-83	Shoot apex	BdiBd21-3.2G0531300
5.13709e-101	-1.42531	0.043	0.151	2.00696e-96	Shoot apex	BdiBd21-3.4G0422600
0	-1.42549	0.659	0.906	0	Shoot apex	BdiBd21-3.2G0329300
2.22194e-67	-1.42566	0.017	0.087	8.68067e-63	Shoot apex	BdiBd21-3.2G0360300
6.45411e-09	-1.42615	0.002	0.01	0.000252149	Shoot apex	BdiBd21-3.4G0538900
4.68862e-136	-1.42746	0.038	0.174	1.83175e-131	Shoot apex	BdiBd21-3.1G0602200
1.66229e-38	-1.42769	0.01	0.049	6.49423e-34	Shoot apex	BdiBd21-3.1G0137200
4.92849e-07	-1.42808	0.004	0.011	0.0192546	Shoot apex	BdiBd21-3.5G0028700
3.41997e-09	-1.42827	0.002	0.01	0.000133611	Shoot apex	BdiBd21-3.1G0630832
0	-1.42984	0.877	0.963	0	Shoot apex	BdiBd21-3.1G0780500
0	-1.43009	0.389	0.756	0	Shoot apex	BdiBd21-3.1G0061200
0	-1.43027	0.22	0.565	0	Shoot apex	BdiBd21-3.4G0037100
0	-1.43029	0.348	0.67	0	Shoot apex	BdiBd21-3.3G0598700
1.1611e-59	-1.43049	0.025	0.09	4.53619e-55	Shoot apex	BdiBd21-3.4G0234300
1.86611e-134	-1.43085	0.045	0.184	7.2905e-130	Shoot apex	BdiBd21-3.1G0203600
8.15212e-70	-1.43128	0.024	0.1	3.18487e-65	Shoot apex	BdiBd21-3.2G0207300
0	-1.43164	0.14	0.433	0	Shoot apex	BdiBd21-3.4G0073400
0	-1.43173	0.286	0.648	0	Shoot apex	BdiBd21-3.1G0864000
0	-1.43193	0.347	0.713	0	Shoot apex	BdiBd21-3.2G0007700
3.7464e-25	-1.43217	0.017	0.048	1.46364e-20	Shoot apex	BdiBd21-3.3G0421300
1.4562e-209	-1.43268	0.076	0.281	5.68908e-205	Shoot apex	BdiBd21-3.2G0135400
3.55706e-111	-1.43293	0.036	0.151	1.38967e-106	Shoot apex	BdiBd21-3.4G0571000
2.22903e-49	-1.43301	0.015	0.066	8.70837e-45	Shoot apex	BdiBd21-3.1G0612800
3.46911e-102	-1.43341	0.031	0.135	1.35531e-97	Shoot apex	BdiBd21-3.4G0525300
2.6123e-61	-1.43383	0.028	0.098	1.02057e-56	Shoot apex	BdiBd21-3.1G0356800
2.13436e-251	-1.43482	0.101	0.346	8.33852e-247	Shoot apex	BdiBd21-3.1G0723900
8.07545e-10	-1.43484	0.004	0.014	3.15492e-05	Shoot apex	BdiBd21-3.3G0193200
0	-1.43497	0.159	0.462	0	Shoot apex	BdiBd21-3.2G0108600
5.04307e-87	-1.43518	0.036	0.133	1.97023e-82	Shoot apex	BdiBd21-3.1G0051500
3.26031e-20	-1.43562	0.009	0.031	1.27374e-15	Shoot apex	BdiBd21-3.1G0644400
1.78824e-145	-1.43566	0.05	0.201	6.9863e-141	Shoot apex	BdiBd21-3.4G0559300
1.06692e-15	-1.43611	0.005	0.021	4.16823e-11	Shoot apex	BdiBd21-3.1G0366500
0	-1.43663	0.138	0.445	0	Shoot apex	BdiBd21-3.2G0626900
1.87589e-69	-1.43692	0.021	0.095	7.32871e-65	Shoot apex	BdiBd21-3.1G0084900
4.88744e-107	-1.43733	0.048	0.166	1.90943e-102	Shoot apex	BdiBd21-3.1G0082800
8.92162e-114	-1.4374	0.037	0.156	3.4855e-109	Shoot apex	BdiBd21-3.1G0327000
3.33382e-28	-1.43766	0.015	0.048	1.30246e-23	Shoot apex	BdiBd21-3.2G0422200
5.78879e-157	-1.43796	0.058	0.218	2.26156e-152	Shoot apex	BdiBd21-3.4G0368300
0	-1.43883	0.267	0.655	0	Shoot apex	BdiBd21-3.3G0719400
1.38223e-64	-1.4391	0.015	0.08	5.40008e-60	Shoot apex	BdiBd21-3.1G0661700
1.37281e-17	-1.43915	0.006	0.025	5.36329e-13	Shoot apex	BdiBd21-3.1G0165200
2.76721e-09	-1.43949	0.002	0.01	0.000108109	Shoot apex	BdiBd21-3.2G0056500
2.52811e-07	-1.43981	0.004	0.012	0.00987683	Shoot apex	BdiBd21-3.3G0222500
4.73113e-50	-1.44035	0.014	0.067	1.84836e-45	Shoot apex	BdiBd21-3.3G0798800
6.94082e-82	-1.44044	0.018	0.098	2.71164e-77	Shoot apex	BdiBd21-3.5G0143900
0	-1.44098	0.198	0.497	0	Shoot apex	BdiBd21-3.2G0574300
8.26657e-20	-1.44131	0.007	0.028	3.22958e-15	Shoot apex	BdiBd21-3.1G0091900
0	-1.44248	0.06	0.012	0	Shoot apex	BdiBd21-3.2G0801000
2.08775e-55	-1.4427	0.019	0.078	8.15644e-51	Shoot apex	BdiBd21-3.4G0566400
8.12535e-22	-1.44295	0.006	0.029	3.17441e-17	Shoot apex	BdiBd21-3.3G0546900
0	-1.44312	0.396	0.75	0	Shoot apex	BdiBd21-3.3G0182400
1.67355e-143	-1.44332	0.044	0.19	6.53821e-139	Shoot apex	BdiBd21-3.3G0173600
5.96603e-145	-1.44335	0.053	0.202	2.33081e-140	Shoot apex	BdiBd21-3.1G0347000
0	-1.44366	0.18	0.518	0	Shoot apex	BdiBd21-3.1G0449800
7.97744e-12	-1.44375	0.008	0.022	3.11662e-07	Shoot apex	BdiBd21-3.4G0145900
3.34528e-58	-1.44443	0.016	0.076	1.30694e-53	Shoot apex	BdiBd21-3.1G0863200
0	-1.44501	0.389	0.706	0	Shoot apex	BdiBd21-3.1G0333000
0	-1.44503	0.146	0.474	0	Shoot apex	BdiBd21-3.1G0274900
5.49325e-81	-1.44537	0.029	0.117	2.1461e-76	Shoot apex	BdiBd21-3.3G0600201
0	-1.44561	0.245	0.608	0	Shoot apex	BdiBd21-3.3G0167500
8.21411e-300	-1.4457	0.097	0.359	3.20909e-295	Shoot apex	BdiBd21-3.3G0406800
2.03663e-100	-1.44574	0.035	0.142	7.9567e-96	Shoot apex	BdiBd21-3.1G0279000
1.67489e-172	-1.44622	0.078	0.257	6.54347e-168	Shoot apex	BdiBd21-3.3G0750800
1.03674e-76	-1.448	0.034	0.121	4.05035e-72	Shoot apex	BdiBd21-3.4G0622600
8.65844e-21	-1.44846	0.008	0.03	3.38268e-16	Shoot apex	BdiBd21-3.2G0011300
0	-1.4495	0.221	0.539	0	Shoot apex	BdiBd21-3.5G0025000
2.0148e-11	-1.44966	0.005	0.017	7.87144e-07	Shoot apex	BdiBd21-3.5G0097100
0	-1.44976	0.554	0.869	0	Shoot apex	BdiBd21-3.3G0189650
2.7151e-254	-1.45035	0.09	0.333	1.06073e-249	Shoot apex	BdiBd21-3.2G0264400
6.49423e-27	-1.45053	0.009	0.038	2.53716e-22	Shoot apex	BdiBd21-3.5G0297550
5.40093e-32	-1.45081	0.01	0.043	2.11003e-27	Shoot apex	BdiBd21-3.1G0239900
3.90015e-262	-1.45098	0.089	0.336	1.52371e-257	Shoot apex	BdiBd21-3.1G0206000
0	-1.45167	0.327	0.547	0	Shoot apex	BdiBd21-3.1G0061900
8.11306e-15	-1.45178	0.006	0.022	3.16961e-10	Shoot apex	BdiBd21-3.1G0601300
1.85694e-153	-1.45197	0.08	0.247	7.2547e-149	Shoot apex	BdiBd21-3.3G0728700
2.6555e-182	-1.45241	0.077	0.263	1.03745e-177	Shoot apex	BdiBd21-3.3G0459200
0	-1.45242	0.209	0.518	0	Shoot apex	BdiBd21-3.2G0519300
3.48208e-24	-1.45247	0.006	0.03	1.36038e-19	Shoot apex	BdiBd21-3.1G0069700
0	-1.45255	0.651	0.898	0	Shoot apex	BdiBd21-3.2G0301400
1.83918e-09	-1.45294	0.002	0.011	7.1853e-05	Shoot apex	BdiBd21-3.3G0753900
5.25901e-223	-1.45299	0.174	0.41	2.05459e-218	Shoot apex	BdiBd21-3.1G0570400
6.14763e-09	-1.45309	0.003	0.012	0.000240176	Shoot apex	BdiBd21-3.5G0235600
5.8275e-183	-1.45322	0.057	0.236	2.27669e-178	Shoot apex	BdiBd21-3.3G0076400
1.09355e-202	-1.45325	0.065	0.263	4.27226e-198	Shoot apex	BdiBd21-3.1G1040000
3.61276e-26	-1.45337	0.008	0.035	1.41143e-21	Shoot apex	BdiBd21-3.3G0228500
4.50811e-54	-1.45367	0.014	0.069	1.76123e-49	Shoot apex	BdiBd21-3.4G0321400
5.89379e-100	-1.4544	0.03	0.131	2.30259e-95	Shoot apex	BdiBd21-3.1G0999900
5.03971e-139	-1.45446	0.059	0.204	1.96891e-134	Shoot apex	BdiBd21-3.3G0533600
7.38329e-196	-1.45519	0.07	0.267	2.8845e-191	Shoot apex	BdiBd21-3.5G0215200
0	-1.45546	0.563	0.871	0	Shoot apex	BdiBd21-3.4G0537400
2.40236e-30	-1.45559	0.007	0.037	9.38553e-26	Shoot apex	BdiBd21-3.1G0232700
3.78306e-54	-1.45561	0.025	0.086	1.47797e-49	Shoot apex	BdiBd21-3.1G0575200
5.51655e-22	-1.45571	0.005	0.026	2.1552e-17	Shoot apex	BdiBd21-3.4G0283100
1.87701e-300	-1.45698	0.113	0.393	7.33311e-296	Shoot apex	BdiBd21-3.3G0485500
2.11192e-15	-1.45707	0.004	0.019	8.25084e-11	Shoot apex	BdiBd21-3.2G0040100
1.2234e-98	-1.45764	0.029	0.132	4.77957e-94	Shoot apex	BdiBd21-3.2G0548300
7.43705e-70	-1.45771	0.016	0.087	2.90551e-65	Shoot apex	BdiBd21-3.4G0550600
2.48746e-174	-1.45781	0.057	0.233	9.71801e-170	Shoot apex	BdiBd21-3.3G0734800
1.29127e-33	-1.45791	0.011	0.047	5.04474e-29	Shoot apex	BdiBd21-3.3G0439400
8.59665e-12	-1.45804	0.003	0.015	3.35854e-07	Shoot apex	BdiBd21-3.2G0366350
1.16696e-39	-1.45813	0.007	0.046	4.55907e-35	Shoot apex	BdiBd21-3.4G0525600
2.67572e-12	-1.4582	0.003	0.015	1.04535e-07	Shoot apex	BdiBd21-3.4G0266300
0	-1.45853	0.328	0.728	0	Shoot apex	BdiBd21-3.1G0112300
7.10532e-09	-1.45862	0.002	0.01	0.000277591	Shoot apex	BdiBd21-3.4G0383900
1.69377e-143	-1.45872	0.04	0.184	6.61723e-139	Shoot apex	BdiBd21-3.1G0141700
5.84398e-299	-1.45876	0.131	0.406	2.28313e-294	Shoot apex	BdiBd21-3.1G0403700
1.58447e-194	-1.45891	0.072	0.265	6.19023e-190	Shoot apex	BdiBd21-3.3G0652400
3.2333e-60	-1.45895	0.013	0.074	1.26319e-55	Shoot apex	BdiBd21-3.3G0529200
1.04555e-117	-1.4594	0.044	0.169	4.08477e-113	Shoot apex	BdiBd21-3.2G0724800
5.82148e-19	-1.45942	0.006	0.026	2.27433e-14	Shoot apex	BdiBd21-3.3G0415900
0	-1.45956	0.35	0.569	0	Shoot apex	BdiBd21-3.1G0333300
0	-1.45973	0.503	0.812	0	Shoot apex	BdiBd21-3.3G0352400
4.75489e-308	-1.46054	0.146	0.425	1.85764e-303	Shoot apex	BdiBd21-3.1G0123300
0	-1.46077	0.338	0.731	0	Shoot apex	BdiBd21-3.2G0167000
3.17088e-40	-1.4608	0.01	0.051	1.2388e-35	Shoot apex	BdiBd21-3.3G0681800
0	-1.46091	0.465	0.77	0	Shoot apex	BdiBd21-3.5G0215450
5.62505e-67	-1.46133	0.024	0.097	2.19759e-62	Shoot apex	BdiBd21-3.1G0869600
2.63747e-53	-1.46155	0.02	0.08	1.03041e-48	Shoot apex	BdiBd21-3.5G0126200
7.54061e-300	-1.46209	0.136	0.413	2.94597e-295	Shoot apex	BdiBd21-3.3G0439100
6.21908e-88	-1.46211	0.02	0.106	2.42967e-83	Shoot apex	BdiBd21-3.3G0525200
1.06345e-08	-1.46251	0.004	0.013	0.00041547	Shoot apex	BdiBd21-3.2G0191500
2.44805e-70	-1.46309	0.016	0.087	9.56404e-66	Shoot apex	BdiBd21-3.4G0382400
1.75399e-49	-1.46315	0.014	0.067	6.85249e-45	Shoot apex	BdiBd21-3.1G0241700
0	-1.46317	0.231	0.6	0	Shoot apex	BdiBd21-3.2G0407100
5.40173e-122	-1.46347	0.059	0.19	2.11035e-117	Shoot apex	BdiBd21-3.1G0899500
3.68368e-29	-1.4639	0.009	0.039	1.43914e-24	Shoot apex	BdiBd21-3.2G0296100
0	-1.46429	0.23	0.591	0	Shoot apex	BdiBd21-3.1G0283600
2.23369e-06	-1.46489	0.012	0.044	0.0872659	Shoot apex	BdiBd21-3.1G0075200
3.53067e-184	-1.46496	0.063	0.247	1.37936e-179	Shoot apex	BdiBd21-3.1G0359000
4.73063e-18	-1.46507	0.004	0.021	1.84816e-13	Shoot apex	BdiBd21-3.3G0155500
6.54507e-65	-1.46526	0.024	0.095	2.55703e-60	Shoot apex	BdiBd21-3.2G0797800
0	-1.46532	0.311	0.703	0	Shoot apex	BdiBd21-3.2G0510000
2.0785e-124	-1.46565	0.037	0.166	8.12028e-120	Shoot apex	BdiBd21-3.2G0053800
2.32697e-38	-1.46575	0.01	0.049	9.091e-34	Shoot apex	BdiBd21-3.5G0216300
0	-1.46585	0.702	0.926	0	Shoot apex	BdiBd21-3.1G0234600
2.50984e-27	-1.46604	0.012	0.043	9.80544e-23	Shoot apex	BdiBd21-3.1G0577000
1.26177e-243	-1.46664	0.092	0.323	4.92948e-239	Shoot apex	BdiBd21-3.1G0047100
1.20983e-21	-1.46696	0.005	0.027	4.72658e-17	Shoot apex	BdiBd21-3.4G0570600
3.43043e-14	-1.46713	0.004	0.018	1.3402e-09	Shoot apex	BdiBd21-3.1G0419400
7.53345e-34	-1.46726	0.01	0.046	2.94317e-29	Shoot apex	BdiBd21-3.2G0450500
1.44734e-48	-1.46786	0.013	0.063	5.65445e-44	Shoot apex	BdiBd21-3.1G0606600
2.13635e-80	-1.4682	0.026	0.112	8.34629e-76	Shoot apex	BdiBd21-3.1G0440800
2.07407e-65	-1.46887	0.028	0.1	8.10297e-61	Shoot apex	BdiBd21-3.2G0647000
6.21011e-08	-1.46912	0.003	0.011	0.00242616	Shoot apex	BdiBd21-3.1G0026300
5.07171e-268	-1.46924	0.086	0.338	1.98141e-263	Shoot apex	BdiBd21-3.1G0155900
0	-1.4693	0.209	0.513	0	Shoot apex	BdiBd21-3.2G0166600
0	-1.47109	0.215	0.559	0	Shoot apex	BdiBd21-3.1G0121200
1.25309e-83	-1.47115	0.029	0.12	4.89559e-79	Shoot apex	BdiBd21-3.2G0719900
4.90714e-69	-1.47144	0.027	0.103	1.91712e-64	Shoot apex	BdiBd21-3.4G0348300
0	-1.47169	0.161	0.499	0	Shoot apex	BdiBd21-3.5G0320200
1.81266e-29	-1.47219	0.011	0.043	7.08168e-25	Shoot apex	BdiBd21-3.2G0799200
4.4763e-50	-1.47238	0.017	0.072	1.7488e-45	Shoot apex	BdiBd21-3.4G0597500
8.99097e-240	-1.47267	0.091	0.325	3.51259e-235	Shoot apex	BdiBd21-3.3G0507000
3.05349e-204	-1.4733	0.081	0.282	1.19294e-199	Shoot apex	BdiBd21-3.1G0239200
2.67059e-12	-1.47363	0.003	0.015	1.04334e-07	Shoot apex	BdiBd21-3.1G0743400
2.84003e-12	-1.47375	0.002	0.013	1.10954e-07	Shoot apex	BdiBd21-3.5G0027100
4.96444e-202	-1.47462	0.076	0.28	1.93951e-197	Shoot apex	BdiBd21-3.1G0152600
8.30263e-35	-1.47497	0.017	0.056	3.24367e-30	Shoot apex	BdiBd21-3.4G0545200
3.20631e-33	-1.47508	0.01	0.044	1.25264e-28	Shoot apex	BdiBd21-3.3G0661500
1.85167e-53	-1.47527	0.024	0.083	7.23409e-49	Shoot apex	BdiBd21-3.1G0958800
1.32442e-218	-1.4754	0.1	0.322	5.17424e-214	Shoot apex	BdiBd21-3.4G0099800
1.12335e-142	-1.47587	0.045	0.191	4.38872e-138	Shoot apex	BdiBd21-3.2G0655700
7.44312e-173	-1.4767	0.056	0.228	2.90788e-168	Shoot apex	BdiBd21-3.2G0182200
2.53427e-12	-1.47678	0.006	0.02	9.9009e-08	Shoot apex	BdiBd21-3.3G0505600
0	-1.47689	0.185	0.522	0	Shoot apex	BdiBd21-3.2G0504200
1.45587e-255	-1.47691	0.1	0.346	5.6878e-251	Shoot apex	BdiBd21-3.3G0243800
5.67269e-10	-1.47741	0.004	0.014	2.21621e-05	Shoot apex	BdiBd21-3.3G0628100
1.23218e-18	-1.47782	0.005	0.025	4.8139e-14	Shoot apex	BdiBd21-3.1G0200900
1.49167e-185	-1.47811	0.06	0.244	5.82764e-181	Shoot apex	BdiBd21-3.5G0291500
5.2112e-109	-1.47816	0.029	0.139	2.03591e-104	Shoot apex	BdiBd21-3.5G0328600
1.7676e-16	-1.47896	0.003	0.019	6.90568e-12	Shoot apex	BdiBd21-3.1G1022500
6.0588e-19	-1.47902	0.005	0.024	2.36705e-14	Shoot apex	BdiBd21-3.2G0140400
4.6978e-134	-1.47979	0.05	0.188	1.83534e-129	Shoot apex	BdiBd21-3.3G0565700
2.79471e-28	-1.48058	0.011	0.042	1.09184e-23	Shoot apex	BdiBd21-3.1G0883800
2.8281e-235	-1.48114	0.11	0.345	1.10488e-230	Shoot apex	BdiBd21-3.3G0596900
1.64435e-52	-1.48145	0.015	0.071	6.42416e-48	Shoot apex	BdiBd21-3.4G0425900
1.84288e-28	-1.48168	0.034	0.074	7.19977e-24	Shoot apex	BdiBd21-3.3G0271000
1.32269e-59	-1.48175	0.016	0.078	5.16749e-55	Shoot apex	BdiBd21-3.3G0665700
4.84551e-55	-1.48214	0.079	0.161	1.89304e-50	Shoot apex	BdiBd21-3.3G0149700
2.38372e-171	-1.48244	0.072	0.25	9.31272e-167	Shoot apex	BdiBd21-3.3G0281700
0	-1.48324	0.339	0.731	0	Shoot apex	BdiBd21-3.2G0238901
1.72185e-17	-1.48394	0.008	0.027	6.72691e-13	Shoot apex	BdiBd21-3.4G0434700
5.84684e-130	-1.48405	0.083	0.229	2.28424e-125	Shoot apex	BdiBd21-3.1G0578800
0	-1.4845	0.537	0.848	0	Shoot apex	BdiBd21-3.5G0241900
7.78313e-172	-1.48465	0.056	0.228	3.04071e-167	Shoot apex	BdiBd21-3.2G0167100
3.38248e-08	-1.4849	0.003	0.011	0.00132147	Shoot apex	BdiBd21-3.3G0478500
0	-1.48571	0.803	0.898	0	Shoot apex	BdiBd21-3.2G0463500
0	-1.48581	0.192	0.525	0	Shoot apex	BdiBd21-3.1G0183300
4.81161e-14	-1.4875	0.003	0.017	1.8798e-09	Shoot apex	BdiBd21-3.1G0227900
9.85909e-60	-1.4879	0.019	0.083	3.85175e-55	Shoot apex	BdiBd21-3.1G0748000
2.96484e-201	-1.48863	0.126	0.341	1.1583e-196	Shoot apex	BdiBd21-3.2G0800700
6.35399e-49	-1.48864	0.013	0.065	2.48238e-44	Shoot apex	BdiBd21-3.4G0534700
0	-1.48916	0.154	0.471	0	Shoot apex	BdiBd21-3.1G0088800
0	-1.48986	0.161	0.505	0	Shoot apex	BdiBd21-3.2G0576000
2.76376e-55	-1.48991	0.013	0.07	1.07975e-50	Shoot apex	BdiBd21-3.1G1012400
6.90785e-67	-1.49056	0.02	0.09	2.69876e-62	Shoot apex	BdiBd21-3.1G0785950
5.72352e-83	-1.49366	0.024	0.11	2.23606e-78	Shoot apex	BdiBd21-3.5G0099500
1.12169e-66	-1.49395	0.025	0.098	4.38223e-62	Shoot apex	BdiBd21-3.3G0277900
1.34474e-77	-1.49477	0.026	0.11	5.25365e-73	Shoot apex	BdiBd21-3.5G0203800
5.35951e-27	-1.49482	0.009	0.038	2.09385e-22	Shoot apex	BdiBd21-3.2G0652500
8.98018e-159	-1.49487	0.043	0.2	3.50837e-154	Shoot apex	BdiBd21-3.3G0096700
1.15464e-41	-1.49542	0.011	0.054	4.51093e-37	Shoot apex	BdiBd21-3.1G0830000
1.2406e-142	-1.49545	0.05	0.197	4.84679e-138	Shoot apex	BdiBd21-3.1G0524500
0	-1.49593	0.485	0.784	0	Shoot apex	BdiBd21-3.1G0732500
4.53448e-216	-1.49602	0.068	0.274	1.77153e-211	Shoot apex	BdiBd21-3.2G0473500
8.77574e-120	-1.49667	0.045	0.172	3.4285e-115	Shoot apex	BdiBd21-3.3G0265900
2.50322e-137	-1.49678	0.054	0.197	9.77959e-133	Shoot apex	BdiBd21-3.3G0450400
2.09783e-30	-1.49725	0.007	0.038	8.19579e-26	Shoot apex	BdiBd21-3.2G0193200
3.67694e-09	-1.49729	0.002	0.01	0.000143651	Shoot apex	BdiBd21-3.5G0131832
5.31376e-14	-1.4975	0.004	0.018	2.07598e-09	Shoot apex	BdiBd21-3.4G0111900
0	-1.49783	0.192	0.527	0	Shoot apex	BdiBd21-3.3G0004200
1.97438e-30	-1.49816	0.011	0.045	7.7135e-26	Shoot apex	BdiBd21-3.4G0551700
5.61005e-24	-1.49901	0.007	0.032	2.19174e-19	Shoot apex	BdiBd21-3.2G0714700
4.47866e-134	-1.50011	0.036	0.171	1.74972e-129	Shoot apex	BdiBd21-3.1G0391200
2.59963e-14	-1.50068	0.004	0.019	1.01563e-09	Shoot apex	BdiBd21-3.4G0414500
0	-1.50173	0.401	0.762	0	Shoot apex	BdiBd21-3.3G0119400
5.63697e-11	-1.50205	0.004	0.016	2.20225e-06	Shoot apex	BdiBd21-3.4G0615600
1.13731e-31	-1.5037	0.009	0.042	4.44326e-27	Shoot apex	BdiBd21-3.3G0434200
0	-1.50383	0.149	0.48	0	Shoot apex	BdiBd21-3.4G0488900
0	-1.50396	0.118	0.408	0	Shoot apex	BdiBd21-3.1G0161500
9.52632e-158	-1.50429	0.051	0.211	3.72174e-153	Shoot apex	BdiBd21-3.1G0766400
4.73057e-18	-1.50479	0.006	0.025	1.84814e-13	Shoot apex	BdiBd21-3.2G0302801
1.94167e-117	-1.50484	0.045	0.169	7.5857e-113	Shoot apex	BdiBd21-3.3G0056600
1.37915e-26	-1.50492	0.023	0.056	5.38805e-22	Shoot apex	BdiBd21-3.3G0752800
1.33244e-263	-1.5057	0.09	0.338	5.20559e-259	Shoot apex	BdiBd21-3.4G0625500
9.63202e-249	-1.50686	0.096	0.333	3.76304e-244	Shoot apex	BdiBd21-3.3G0769600
0	-1.50768	0.132	0.46	0	Shoot apex	BdiBd21-3.3G0452900
1.60528e-34	-1.50834	0.009	0.044	6.27149e-30	Shoot apex	BdiBd21-3.1G0193700
0	-1.51014	0.206	0.59	0	Shoot apex	BdiBd21-3.2G0178700
0	-1.51064	0.363	0.589	0	Shoot apex	BdiBd21-3.3G0632500
1.37212e-11	-1.51089	0.003	0.015	5.3606e-07	Shoot apex	BdiBd21-3.1G0616700
0	-1.51096	0.106	0.398	0	Shoot apex	BdiBd21-3.1G0356000
1.99921e-46	-1.51133	0.013	0.062	7.81052e-42	Shoot apex	BdiBd21-3.2G0060100
2.13665e-25	-1.51151	0.008	0.035	8.34745e-21	Shoot apex	BdiBd21-3.1G0790100
4.53668e-39	-1.51209	0.018	0.063	1.77239e-34	Shoot apex	BdiBd21-3.5G0323300
0	-1.5121	0.363	0.771	0	Shoot apex	BdiBd21-3.1G0400900
0	-1.51245	0.569	0.873	0	Shoot apex	BdiBd21-3.2G0314700
5.66136e-43	-1.5139	0.01	0.054	2.21178e-38	Shoot apex	BdiBd21-3.1G0956800
6.53066e-23	-1.51469	0.008	0.033	2.5514e-18	Shoot apex	BdiBd21-3.4G0469033
2.29491e-48	-1.51521	0.017	0.07	8.96575e-44	Shoot apex	BdiBd21-3.1G0262900
2.90853e-26	-1.51535	0.011	0.041	1.1363e-21	Shoot apex	BdiBd21-3.4G0007000
0	-1.51726	0.262	0.668	0	Shoot apex	BdiBd21-3.3G0706200
1.1766e-83	-1.51739	0.018	0.102	4.59675e-79	Shoot apex	BdiBd21-3.4G0595000
2.59144e-135	-1.51875	0.054	0.195	1.01242e-130	Shoot apex	BdiBd21-3.3G0314400
9.0029e-11	-1.51919	0.001	0.011	3.51725e-06	Shoot apex	BdiBd21-3.4G0369200
1.5267e-18	-1.51954	0.005	0.025	5.9645e-14	Shoot apex	BdiBd21-3.3G0454400
6.95035e-16	-1.5203	0.013	0.033	2.71536e-11	Shoot apex	BdiBd21-3.2G0605033
0	-1.52075	0.294	0.794	0	Shoot apex	BdiBd21-3.3G0240300
4.51249e-10	-1.52127	0.002	0.011	1.76294e-05	Shoot apex	BdiBd21-3.3G0429600
0	-1.52142	0.203	0.441	0	Shoot apex	BdiBd21-3.1G0674600
4.72599e-156	-1.52195	0.047	0.201	1.84635e-151	Shoot apex	BdiBd21-3.1G0812100
4.39577e-28	-1.52196	0.006	0.034	1.71734e-23	Shoot apex	BdiBd21-3.4G0454600
2.05457e-259	-1.52221	0.099	0.345	8.02678e-255	Shoot apex	BdiBd21-3.3G0354900
4.44756e-157	-1.52274	0.054	0.214	1.73757e-152	Shoot apex	BdiBd21-3.1G0167900
2.42854e-08	-1.52276	0.005	0.015	0.000948783	Shoot apex	BdiBd21-3.2G0676300
1.61404e-98	-1.523	0.033	0.136	6.30573e-94	Shoot apex	BdiBd21-3.4G0382600
2.65981e-182	-1.52358	0.054	0.233	1.03913e-177	Shoot apex	BdiBd21-3.2G0073600
4.9832e-291	-1.52367	0.123	0.384	1.94684e-286	Shoot apex	BdiBd21-3.4G0483000
9.27829e-55	-1.52413	0.02	0.08	3.62484e-50	Shoot apex	BdiBd21-3.3G0270800
6.46865e-37	-1.52477	0.008	0.045	2.52717e-32	Shoot apex	BdiBd21-3.1G0819100
7.19337e-199	-1.52511	0.074	0.271	2.81031e-194	Shoot apex	BdiBd21-3.1G0191800
3.80419e-87	-1.52519	0.023	0.112	1.48622e-82	Shoot apex	BdiBd21-3.3G0720200
1.41951e-42	-1.52656	0.016	0.064	5.54576e-38	Shoot apex	BdiBd21-3.3G0134200
2.04166e-88	-1.52666	0.02	0.108	7.97638e-84	Shoot apex	BdiBd21-3.1G0835500
1.33122e-76	-1.52737	0.032	0.118	5.20081e-72	Shoot apex	BdiBd21-3.5G0266800
1.40933e-128	-1.5279	0.041	0.172	5.50599e-124	Shoot apex	BdiBd21-3.3G0659400
0	-1.52978	0.248	0.62	0	Shoot apex	BdiBd21-3.2G0084300
0	-1.52988	0.13	0.448	0	Shoot apex	BdiBd21-3.1G0544300
1.1127e-24	-1.5301	0.008	0.034	4.34708e-20	Shoot apex	BdiBd21-3.3G0154400
2.98437e-11	-1.53048	0.003	0.014	1.16593e-06	Shoot apex	BdiBd21-3.1G0334200
8.90145e-45	-1.5312	0.009	0.054	3.47762e-40	Shoot apex	BdiBd21-3.5G0012950
0	-1.53137	0.253	0.625	0	Shoot apex	BdiBd21-3.2G0187800
8.94719e-105	-1.53263	0.04	0.153	3.49549e-100	Shoot apex	BdiBd21-3.1G0173100
5.50889e-74	-1.53282	0.021	0.098	2.15221e-69	Shoot apex	BdiBd21-3.1G0463900
0	-1.53364	0.443	0.828	0	Shoot apex	BdiBd21-3.2G0134800
8.25353e-98	-1.53382	0.029	0.128	3.22449e-93	Shoot apex	BdiBd21-3.4G0619500
2.45407e-11	-1.53418	0.003	0.014	9.58757e-07	Shoot apex	BdiBd21-3.2G0030000
7.62045e-212	-1.5343	0.073	0.28	2.97716e-207	Shoot apex	BdiBd21-3.2G0501400
0	-1.53486	0.138	0.455	0	Shoot apex	BdiBd21-3.1G0269700
0	-1.53518	0.361	0.74	0	Shoot apex	BdiBd21-3.2G0794500
2.0817e-08	-1.53578	0.002	0.01	0.000813277	Shoot apex	BdiBd21-3.3G0725000
2.66338e-63	-1.5362	0.016	0.081	1.04053e-58	Shoot apex	BdiBd21-3.3G0466200
1.77459e-83	-1.5366	0.019	0.102	6.93296e-79	Shoot apex	BdiBd21-3.1G0067200
5.55216e-32	-1.53784	0.009	0.043	2.16912e-27	Shoot apex	BdiBd21-3.3G0574400
3.85781e-45	-1.5379	0.01	0.055	1.50717e-40	Shoot apex	BdiBd21-3.3G0575400
0	-1.53793	0.173	0.523	0	Shoot apex	BdiBd21-3.1G1020200
8.35761e-97	-1.53809	0.026	0.123	3.26515e-92	Shoot apex	BdiBd21-3.4G0102500
1.57781e-259	-1.53869	0.092	0.333	6.16417e-255	Shoot apex	BdiBd21-3.3G0568800
0	-1.53908	0.368	0.762	0	Shoot apex	BdiBd21-3.3G0182600
7.08623e-25	-1.53952	0.008	0.035	2.76845e-20	Shoot apex	BdiBd21-3.3G0234700
1.33013e-23	-1.53976	0.004	0.028	5.19656e-19	Shoot apex	BdiBd21-3.4G0559200
8.16718e-73	-1.54119	0.024	0.103	3.19076e-68	Shoot apex	BdiBd21-3.2G0615100
2.42423e-34	-1.54246	0.012	0.05	9.47098e-30	Shoot apex	BdiBd21-3.2G0430400
5.03515e-30	-1.54266	0.007	0.038	1.96713e-25	Shoot apex	BdiBd21-3.2G0505600
0	-1.54327	0.756	0.896	0	Shoot apex	BdiBd21-3.1G0709700
5.34484e-29	-1.54373	0.007	0.037	2.08812e-24	Shoot apex	BdiBd21-3.1G0841300
2.50873e-44	-1.54468	0.012	0.058	9.8011e-40	Shoot apex	BdiBd21-3.1G0467300
4.77805e-227	-1.54488	0.082	0.3	1.86669e-222	Shoot apex	BdiBd21-3.3G0022800
7.04583e-110	-1.54518	0.032	0.144	2.75267e-105	Shoot apex	BdiBd21-3.3G0679500
2.82239e-195	-1.5462	0.071	0.263	1.10265e-190	Shoot apex	BdiBd21-3.1G0729900
2.59317e-64	-1.54656	0.014	0.078	1.0131e-59	Shoot apex	BdiBd21-3.1G1018000
4.89632e-203	-1.54673	0.323	0.52	1.91289e-198	Shoot apex	BdiBd21-3.3G0488100
1.06669e-45	-1.5473	0.041	0.101	4.16734e-41	Shoot apex	BdiBd21-3.3G0131400
1.8402e-12	-1.54802	0.004	0.017	7.18928e-08	Shoot apex	BdiBd21-3.4G0231500
3.90341e-60	-1.54829	0.016	0.079	1.52498e-55	Shoot apex	BdiBd21-3.3G0506200
1.12279e-12	-1.5487	0.003	0.015	4.38653e-08	Shoot apex	BdiBd21-3.2G0161100
0	-1.54933	0.222	0.609	0	Shoot apex	BdiBd21-3.2G0716500
1.35359e-114	-1.54947	0.033	0.15	5.28821e-110	Shoot apex	BdiBd21-3.3G0367500
2.62011e-11	-1.55014	0.008	0.022	1.02362e-06	Shoot apex	BdiBd21-3.2G0706900
6.85446e-13	-1.55024	0.008	0.024	2.6779e-08	Shoot apex	BdiBd21-3.1G0416900
1.00314e-145	-1.55152	0.041	0.185	3.91906e-141	Shoot apex	BdiBd21-3.3G0754400
9.2433e-279	-1.55171	0.095	0.353	3.61117e-274	Shoot apex	BdiBd21-3.1G0825500
1.69443e-195	-1.55202	0.065	0.253	6.6198e-191	Shoot apex	BdiBd21-3.1G0847100
1.25517e-115	-1.55245	0.032	0.148	4.90369e-111	Shoot apex	BdiBd21-3.2G0774100
1.77619e-10	-1.55287	0.002	0.011	6.93923e-06	Shoot apex	BdiBd21-3.2G0531950
1.01321e-174	-1.55318	0.049	0.221	3.95842e-170	Shoot apex	BdiBd21-3.5G0236700
0	-1.55324	0.597	0.89	0	Shoot apex	BdiBd21-3.1G0623700
4.81869e-14	-1.55335	0.003	0.018	1.88257e-09	Shoot apex	BdiBd21-3.1G0689600
6.61563e-147	-1.55336	0.049	0.2	2.58459e-142	Shoot apex	BdiBd21-3.1G0483400
8.0918e-263	-1.55428	0.093	0.34	3.1613e-258	Shoot apex	BdiBd21-3.3G0740500
1.26352e-304	-1.55432	0.128	0.396	4.93631e-300	Shoot apex	BdiBd21-3.2G0182400
2.04035e-93	-1.55491	0.036	0.137	7.97123e-89	Shoot apex	BdiBd21-3.3G0488800
0	-1.55542	0.296	0.687	0	Shoot apex	BdiBd21-3.1G0476000
0	-1.55547	0.227	0.516	0	Shoot apex	BdiBd21-3.3G0275600
7.95932e-37	-1.55626	0.009	0.046	3.10955e-32	Shoot apex	BdiBd21-3.4G0386400
0	-1.55685	0.185	0.564	0	Shoot apex	BdiBd21-3.1G0406100
0	-1.55686	0.3	0.7	0	Shoot apex	BdiBd21-3.1G0201000
0	-1.55739	0.215	0.587	0	Shoot apex	BdiBd21-3.1G0005200
2.37114e-50	-1.55829	0.015	0.069	9.26358e-46	Shoot apex	BdiBd21-3.3G0683800
9.01435e-11	-1.55842	0.003	0.014	3.52173e-06	Shoot apex	BdiBd21-3.1G0467200
1.60404e-71	-1.55856	0.02	0.094	6.26665e-67	Shoot apex	BdiBd21-3.4G0402700
8.28666e-115	-1.5587	0.043	0.164	3.23743e-110	Shoot apex	BdiBd21-3.2G0706000
0	-1.55882	0.162	0.487	0	Shoot apex	BdiBd21-3.1G0341000
2.02815e-27	-1.55895	0.006	0.033	7.92359e-23	Shoot apex	BdiBd21-3.4G0375300
0	-1.55921	0.197	0.524	0	Shoot apex	BdiBd21-3.3G0771200
5.99691e-63	-1.55997	0.018	0.085	2.34287e-58	Shoot apex	BdiBd21-3.2G0342800
2.83526e-227	-1.56059	0.067	0.281	1.10768e-222	Shoot apex	BdiBd21-3.1G0312500
4.79428e-29	-1.56212	0.004	0.032	1.87303e-24	Shoot apex	BdiBd21-3.2G0423400
3.13165e-124	-1.56216	0.038	0.166	1.22347e-119	Shoot apex	BdiBd21-3.3G0743300
1.49061e-48	-1.56243	0.014	0.065	5.82352e-44	Shoot apex	BdiBd21-3.1G0367700
7.51747e-25	-1.56267	0.009	0.036	2.93692e-20	Shoot apex	BdiBd21-3.3G0511700
0	-1.56294	0.302	0.703	0	Shoot apex	BdiBd21-3.2G0640300
8.32017e-13	-1.5634	0.002	0.014	3.25052e-08	Shoot apex	BdiBd21-3.5G0366050
2.49092e-56	-1.56347	0.018	0.079	9.73153e-52	Shoot apex	BdiBd21-3.5G0256100
9.22848e-170	-1.56427	0.062	0.23	3.60538e-165	Shoot apex	BdiBd21-3.4G0083300
9.2432e-11	-1.5648	0.002	0.011	3.61113e-06	Shoot apex	BdiBd21-3.4G0071500
1.43684e-68	-1.56701	0.017	0.088	5.61346e-64	Shoot apex	BdiBd21-3.3G0008200
0	-1.56765	0.276	0.704	0	Shoot apex	BdiBd21-3.1G0964900
0	-1.56768	0.169	0.522	0	Shoot apex	BdiBd21-3.1G0144300
9.72748e-157	-1.56783	0.042	0.194	3.80033e-152	Shoot apex	BdiBd21-3.1G0559400
7.12525e-306	-1.56792	0.224	0.488	2.78369e-301	Shoot apex	BdiBd21-3.2G0025900
4.51279e-13	-1.56885	0.006	0.02	1.76306e-08	Shoot apex	BdiBd21-3.4G0584300
2.28285e-34	-1.57065	0.011	0.047	8.91864e-30	Shoot apex	BdiBd21-3.3G0627300
8.88551e-168	-1.57098	0.051	0.217	3.47139e-163	Shoot apex	BdiBd21-3.1G0864900
7.79713e-191	-1.5712	0.052	0.237	3.04618e-186	Shoot apex	BdiBd21-3.3G0162100
9.42083e-12	-1.57149	0.002	0.013	3.68053e-07	Shoot apex	BdiBd21-3.1G0894100
5.09597e-13	-1.57179	0.01	0.026	1.99089e-08	Shoot apex	BdiBd21-3.5G0140400
3.35486e-155	-1.57209	0.1	0.27	1.31068e-150	Shoot apex	BdiBd21-3.3G0719100
4.13414e-78	-1.57244	0.02	0.1	1.61513e-73	Shoot apex	BdiBd21-3.3G0530500
0	-1.57258	0.126	0.441	0	Shoot apex	BdiBd21-3.3G0377400
1.86848e-72	-1.57262	0.017	0.091	7.29978e-68	Shoot apex	BdiBd21-3.2G0571600
1.56332e-35	-1.5728	0.009	0.045	6.10758e-31	Shoot apex	BdiBd21-3.2G0680600
3.36426e-224	-1.57322	0.081	0.297	1.31435e-219	Shoot apex	BdiBd21-3.1G0889500
1.86805e-42	-1.57322	0.013	0.058	7.29809e-38	Shoot apex	BdiBd21-3.3G0332500
5.04391e-59	-1.57329	0.024	0.091	1.97056e-54	Shoot apex	BdiBd21-3.3G0322500
6.32562e-31	-1.57345	0.006	0.037	2.47129e-26	Shoot apex	BdiBd21-3.1G0268300
1.20744e-28	-1.57346	0.006	0.035	4.71723e-24	Shoot apex	BdiBd21-3.1G0204900
0	-1.57402	0.118	0.428	0	Shoot apex	BdiBd21-3.1G0878100
5.43465e-38	-1.57413	0.01	0.05	2.12321e-33	Shoot apex	BdiBd21-3.4G0451100
1.73667e-156	-1.57425	0.049	0.203	6.78484e-152	Shoot apex	BdiBd21-3.1G0730600
1.78466e-199	-1.57432	0.068	0.262	6.9723e-195	Shoot apex	BdiBd21-3.2G0577500
4.45284e-14	-1.57445	0.003	0.016	1.73964e-09	Shoot apex	BdiBd21-3.1G0016900
3.23016e-35	-1.5745	0.014	0.054	1.26196e-30	Shoot apex	BdiBd21-3.1G0785700
0	-1.57503	0.098	0.385	0	Shoot apex	BdiBd21-3.1G0880100
0	-1.57538	0.189	0.564	0	Shoot apex	BdiBd21-3.3G0031700
6.22675e-173	-1.57646	0.055	0.223	2.43267e-168	Shoot apex	BdiBd21-3.2G0078700
1.1201e-29	-1.577	0.024	0.061	4.37601e-25	Shoot apex	BdiBd21-3.1G0170100
5.77519e-98	-1.577	0.024	0.123	2.25625e-93	Shoot apex	BdiBd21-3.3G0502700
1.15294e-211	-1.57704	0.081	0.287	4.50431e-207	Shoot apex	BdiBd21-3.4G0334400
3.69192e-17	-1.57768	0.005	0.022	1.44236e-12	Shoot apex	BdiBd21-3.2G0751400
2.69477e-19	-1.57826	0.004	0.023	1.05279e-14	Shoot apex	BdiBd21-3.1G0680100
2.17646e-248	-1.57843	0.084	0.319	8.50298e-244	Shoot apex	BdiBd21-3.1G0684700
9.3087e-189	-1.57901	0.053	0.236	3.63672e-184	Shoot apex	BdiBd21-3.2G0438500
2.04576e-251	-1.57902	0.088	0.328	7.99237e-247	Shoot apex	BdiBd21-3.2G0165900
3.48921e-54	-1.5792	0.017	0.076	1.36316e-49	Shoot apex	BdiBd21-3.4G0078000
3.03449e-07	-1.57995	0.003	0.01	0.0118551	Shoot apex	BdiBd21-3.2G0658201
9.55341e-23	-1.58022	0.009	0.034	3.73233e-18	Shoot apex	BdiBd21-3.1G0440400
3.01254e-34	-1.58077	0.009	0.045	1.17694e-29	Shoot apex	BdiBd21-3.1G0199400
7.43555e-14	-1.58113	0.003	0.016	2.90492e-09	Shoot apex	BdiBd21-3.2G0642500
6.88169e-30	-1.58158	0.006	0.035	2.68854e-25	Shoot apex	BdiBd21-3.1G0433900
0	-1.58165	0.326	0.723	0	Shoot apex	BdiBd21-3.1G0087601
1.75486e-111	-1.58259	0.028	0.14	6.85589e-107	Shoot apex	BdiBd21-3.2G0669500
1.3849e-09	-1.58327	0.002	0.01	5.41053e-05	Shoot apex	BdiBd21-3.2G0306100
3.0934e-32	-1.58352	0.031	0.072	1.20853e-27	Shoot apex	BdiBd21-3.3G0397700
7.91503e-15	-1.58397	0.002	0.016	3.09224e-10	Shoot apex	BdiBd21-3.1G0839300
2.39245e-09	-1.58414	0.003	0.012	9.34681e-05	Shoot apex	BdiBd21-3.1G0329100
0	-1.58467	0.454	0.818	0	Shoot apex	BdiBd21-3.3G0018900
2.51116e-135	-1.58486	0.043	0.181	9.81059e-131	Shoot apex	BdiBd21-3.5G0217800
1.05917e-17	-1.58513	0.003	0.021	4.13798e-13	Shoot apex	BdiBd21-3.3G0035200
2.3745e-16	-1.58627	0.004	0.02	9.27671e-12	Shoot apex	BdiBd21-3.3G0674000
2.70546e-187	-1.58629	0.128	0.327	1.05697e-182	Shoot apex	BdiBd21-3.4G0074000
9.38198e-74	-1.58666	0.022	0.099	3.66535e-69	Shoot apex	BdiBd21-3.2G0006200
4.98557e-27	-1.58671	0.006	0.032	1.94776e-22	Shoot apex	BdiBd21-3.2G0260200
1.47595e-211	-1.58677	0.179	0.394	5.76624e-207	Shoot apex	BdiBd21-3.2G0028700
1.51058e-196	-1.5869	0.058	0.246	5.90152e-192	Shoot apex	BdiBd21-3.3G0642000
4.88506e-177	-1.5871	0.053	0.227	1.9085e-172	Shoot apex	BdiBd21-3.3G0444200
1.78917e-49	-1.5883	0.014	0.065	6.98991e-45	Shoot apex	BdiBd21-3.2G0599500
2.5325e-22	-1.58842	0.006	0.029	9.89396e-18	Shoot apex	BdiBd21-3.2G0670800
5.01345e-12	-1.58882	0.002	0.013	1.95865e-07	Shoot apex	BdiBd21-3.1G1021200
7.33674e-121	-1.58943	0.03	0.151	2.86632e-116	Shoot apex	BdiBd21-3.1G1042100
1.0177e-266	-1.59062	0.102	0.352	3.97594e-262	Shoot apex	BdiBd21-3.4G0418000
7.30793e-111	-1.59079	0.038	0.148	2.85506e-106	Shoot apex	BdiBd21-3.3G0344200
0	-1.59099	0.39	0.776	0	Shoot apex	BdiBd21-3.3G0182500
5.5923e-183	-1.59177	0.054	0.231	2.1848e-178	Shoot apex	BdiBd21-3.3G0599400
0	-1.59347	0.37	0.755	0	Shoot apex	BdiBd21-3.1G1011800
0	-1.59368	0.665	0.921	0	Shoot apex	BdiBd21-3.3G0487200
8.06757e-213	-1.59466	0.064	0.268	3.15184e-208	Shoot apex	BdiBd21-3.3G0158600
0	-1.59476	0.424	0.764	0	Shoot apex	BdiBd21-3.1G0077700
8.38945e-187	-1.59499	0.055	0.234	3.27759e-182	Shoot apex	BdiBd21-3.5G0212400
5.6687e-143	-1.59543	0.038	0.18	2.21465e-138	Shoot apex	BdiBd21-3.3G0452500
1.27069e-11	-1.59581	0.003	0.014	4.96432e-07	Shoot apex	BdiBd21-3.1G0462200
6.38821e-45	-1.59626	0.018	0.069	2.49574e-40	Shoot apex	BdiBd21-3.4G0381900
0	-1.59658	0.135	0.461	0	Shoot apex	BdiBd21-3.2G0245500
1.30413e-212	-1.59673	0.063	0.266	5.09498e-208	Shoot apex	BdiBd21-3.1G0113700
9.66264e-83	-1.59675	0.022	0.104	3.775e-78	Shoot apex	BdiBd21-3.1G1039501
0	-1.59729	0.288	0.555	0	Shoot apex	BdiBd21-3.4G0132200
2.20586e-29	-1.59734	0.015	0.05	8.61787e-25	Shoot apex	BdiBd21-3.3G0605900
2.4057e-09	-1.59734	0.002	0.01	9.39858e-05	Shoot apex	BdiBd21-3.1G0684600
0	-1.59846	0.315	0.702	0	Shoot apex	BdiBd21-3.4G0057100
1.69837e-09	-1.59854	0.003	0.013	6.63521e-05	Shoot apex	BdiBd21-3.4G0390800
8.16053e-84	-1.59888	0.017	0.1	3.18816e-79	Shoot apex	BdiBd21-3.3G0671500
1.13841e-217	-1.59993	0.07	0.279	4.44755e-213	Shoot apex	BdiBd21-3.1G0453300
9.39744e-103	-1.60044	0.037	0.147	3.67139e-98	Shoot apex	BdiBd21-3.4G0277200
7.20279e-243	-1.60066	0.068	0.293	2.81399e-238	Shoot apex	BdiBd21-3.1G0256800
6.79548e-45	-1.60087	0.012	0.059	2.65486e-40	Shoot apex	BdiBd21-3.5G0015000
0	-1.60127	0.291	0.719	0	Shoot apex	BdiBd21-3.1G0632200
1.25958e-21	-1.60157	0.004	0.025	4.92093e-17	Shoot apex	BdiBd21-3.1G0363000
1.8212e-205	-1.60179	0.116	0.31	7.11505e-201	Shoot apex	BdiBd21-3.3G0483300
4.44745e-30	-1.6027	0.007	0.037	1.73753e-25	Shoot apex	BdiBd21-3.4G0026400
2.05583e-247	-1.60297	0.088	0.318	8.0317e-243	Shoot apex	BdiBd21-3.2G0084900
2.48214e-09	-1.60333	0.002	0.01	9.69724e-05	Shoot apex	BdiBd21-3.1G0003400
0	-1.60442	0.177	0.506	0	Shoot apex	BdiBd21-3.2G0717000
8.54863e-65	-1.60468	0.02	0.088	3.33978e-60	Shoot apex	BdiBd21-3.4G0076200
3.2502e-52	-1.60541	0.016	0.072	1.26979e-47	Shoot apex	BdiBd21-3.2G0632600
0	-1.60566	0.24	0.647	0	Shoot apex	BdiBd21-3.4G0469300
3.8838e-156	-1.60644	0.055	0.211	1.51732e-151	Shoot apex	BdiBd21-3.3G0659900
2.14462e-254	-1.60654	0.08	0.317	8.37859e-250	Shoot apex	BdiBd21-3.5G0173900
7.20776e-18	-1.60663	0.005	0.024	2.81593e-13	Shoot apex	BdiBd21-3.3G0480700
3.11022e-110	-1.60748	0.028	0.137	1.2151e-105	Shoot apex	BdiBd21-3.1G0116700
7.11331e-12	-1.60754	0.002	0.013	2.77903e-07	Shoot apex	BdiBd21-3.3G0684500
8.02227e-187	-1.60771	0.048	0.227	3.13414e-182	Shoot apex	BdiBd21-3.2G0187600
2.8964e-19	-1.60784	0.007	0.028	1.13156e-14	Shoot apex	BdiBd21-3.3G0096100
3.77536e-23	-1.6088	0.008	0.032	1.47496e-18	Shoot apex	BdiBd21-3.1G0831200
3.04244e-18	-1.60961	0.005	0.023	1.18862e-13	Shoot apex	BdiBd21-3.4G0555000
1.0443e-45	-1.60999	0.011	0.058	4.07988e-41	Shoot apex	BdiBd21-3.3G0772300
8.30903e-11	-1.61	0.003	0.013	3.24617e-06	Shoot apex	BdiBd21-3.4G0358400
1.25088e-09	-1.61002	0.002	0.011	4.88695e-05	Shoot apex	BdiBd21-3.5G0320700
6.63506e-82	-1.61041	0.019	0.102	2.59219e-77	Shoot apex	BdiBd21-3.2G0398500
0	-1.61112	0.223	0.606	0	Shoot apex	BdiBd21-3.1G0235100
0	-1.61208	0.469	0.839	0	Shoot apex	BdiBd21-3.4G0181000
0	-1.61212	0.189	0.508	0	Shoot apex	BdiBd21-3.3G0547800
6.33487e-137	-1.61237	0.044	0.183	2.47491e-132	Shoot apex	BdiBd21-3.3G0297600
5.28242e-87	-1.61248	0.024	0.112	2.06374e-82	Shoot apex	BdiBd21-3.2G0335100
8.34946e-56	-1.61272	0.015	0.073	3.26197e-51	Shoot apex	BdiBd21-3.4G0090100
7.70091e-52	-1.61487	0.014	0.067	3.00859e-47	Shoot apex	BdiBd21-3.1G0091200
1.60585e-10	-1.61617	0.003	0.013	6.27374e-06	Shoot apex	BdiBd21-3.3G0550500
0	-1.61717	0.414	0.815	0	Shoot apex	BdiBd21-3.5G0110400
0	-1.6191	0.432	0.814	0	Shoot apex	BdiBd21-3.3G0628400
1.30587e-28	-1.61924	0.009	0.039	5.10178e-24	Shoot apex	BdiBd21-3.1G0059900
1.19911e-25	-1.61971	0.006	0.031	4.68468e-21	Shoot apex	BdiBd21-3.1G0310500
1.30235e-16	-1.62004	0.005	0.023	5.08803e-12	Shoot apex	BdiBd21-3.5G0300000
3.60554e-116	-1.62053	0.032	0.15	1.40861e-111	Shoot apex	BdiBd21-3.3G0166000
6.24751e-128	-1.62124	0.036	0.166	2.44078e-123	Shoot apex	BdiBd21-3.4G0348500
2.24608e-42	-1.62258	0.022	0.07	8.77498e-38	Shoot apex	BdiBd21-3.5G0057800
0	-1.62276	0.104	0.389	0	Shoot apex	BdiBd21-3.4G0548800
3.79006e-296	-1.62279	0.1	0.369	1.4807e-291	Shoot apex	BdiBd21-3.1G0170900
8.10805e-75	-1.62306	0.021	0.098	3.16765e-70	Shoot apex	BdiBd21-3.2G0185100
7.00101e-181	-1.62477	0.062	0.242	2.73516e-176	Shoot apex	BdiBd21-3.3G0346100
2.59657e-42	-1.62528	0.012	0.056	1.01443e-37	Shoot apex	BdiBd21-3.1G0812800
6.01138e-93	-1.62533	0.02	0.11	2.34853e-88	Shoot apex	BdiBd21-3.3G0182300
1.33185e-208	-1.62684	0.088	0.292	5.20327e-204	Shoot apex	BdiBd21-3.5G0226700
1.703e-287	-1.62696	0.091	0.352	6.65328e-283	Shoot apex	BdiBd21-3.4G0405000
2.35839e-106	-1.62707	0.024	0.128	9.21377e-102	Shoot apex	BdiBd21-3.3G0218100
1.46412e-09	-1.62807	0.003	0.012	5.72002e-05	Shoot apex	BdiBd21-3.4G0422900
1.02018e-27	-1.62851	0.005	0.033	3.98565e-23	Shoot apex	BdiBd21-3.2G0677500
1.99785e-25	-1.62864	0.011	0.04	7.80518e-21	Shoot apex	BdiBd21-3.5G0266900
4.96942e-14	-1.62887	0.004	0.018	1.94145e-09	Shoot apex	BdiBd21-3.3G0486200
2.32138e-144	-1.63066	0.037	0.179	9.06919e-140	Shoot apex	BdiBd21-3.5G0337300
1.1829e-119	-1.63094	0.032	0.153	4.62136e-115	Shoot apex	BdiBd21-3.5G0165400
2.0106e-14	-1.63202	0.007	0.023	7.85501e-10	Shoot apex	BdiBd21-3.4G0103900
4.98212e-26	-1.63204	0.005	0.031	1.94641e-21	Shoot apex	BdiBd21-3.4G0182600
6.39505e-81	-1.63214	0.02	0.102	2.49842e-76	Shoot apex	BdiBd21-3.3G0691900
0	-1.63249	0.179	0.514	0	Shoot apex	BdiBd21-3.3G0588000
0	-1.63276	0.213	0.573	0	Shoot apex	BdiBd21-3.4G0120300
0	-1.63306	0.105	0.419	0	Shoot apex	BdiBd21-3.2G0308300
1.22789e-143	-1.63319	0.033	0.171	4.79712e-139	Shoot apex	BdiBd21-3.5G0224600
3.60115e-43	-1.63388	0.012	0.057	1.4069e-38	Shoot apex	BdiBd21-3.2G0330900
6.48841e-159	-1.63497	0.056	0.218	2.53489e-154	Shoot apex	BdiBd21-3.1G0505300
1.83481e-107	-1.63531	0.072	0.196	7.16824e-103	Shoot apex	BdiBd21-3.2G0367700
1.81882e-256	-1.63547	0.098	0.341	7.10576e-252	Shoot apex	BdiBd21-3.4G0058400
2.14728e-105	-1.63557	0.028	0.135	8.38901e-101	Shoot apex	BdiBd21-3.5G0281500
2.31884e-299	-1.63786	0.105	0.377	9.05925e-295	Shoot apex	BdiBd21-3.1G0055900
1.11125e-200	-1.63811	0.27	0.442	4.34143e-196	Shoot apex	BdiBd21-3.4G0081600
4.33095e-26	-1.63824	0.006	0.032	1.69201e-21	Shoot apex	BdiBd21-3.3G0289800
4.46945e-08	-1.63836	0.008	0.018	0.00174613	Shoot apex	BdiBd21-3.3G0703200
0	-1.63855	0.522	0.84	0	Shoot apex	BdiBd21-3.2G0711200
1.1363e-131	-1.63908	0.028	0.154	4.4393e-127	Shoot apex	BdiBd21-3.5G0248700
1.85791e-145	-1.63912	0.048	0.193	7.2585e-141	Shoot apex	BdiBd21-3.1G0705500
0	-1.63941	0.115	0.437	0	Shoot apex	BdiBd21-3.2G0419500
0	-1.63942	0.12	0.401	0	Shoot apex	BdiBd21-3.4G0446500
1.97959e-52	-1.63961	0.013	0.066	7.73385e-48	Shoot apex	BdiBd21-3.3G0444100
1.45565e-43	-1.64013	0.022	0.072	5.68694e-39	Shoot apex	BdiBd21-3.1G0515100
1.60698e-184	-1.64061	0.064	0.242	6.27814e-180	Shoot apex	BdiBd21-3.3G0597300
1.93042e-142	-1.64144	0.046	0.192	7.54178e-138	Shoot apex	BdiBd21-3.1G0516900
0	-1.64215	0.332	0.633	0	Shoot apex	BdiBd21-3.3G0137400
4.56166e-23	-1.6451	0.004	0.027	1.78215e-18	Shoot apex	BdiBd21-3.3G0758700
1.4534e-08	-1.6452	0.005	0.017	0.000567816	Shoot apex	BdiBd21-3.5G0365000
1.20869e-14	-1.64546	0.004	0.018	4.72211e-10	Shoot apex	BdiBd21-3.3G0404100
3.97124e-15	-1.64782	0.002	0.016	1.55148e-10	Shoot apex	BdiBd21-3.1G0797500
4.0221e-38	-1.64796	0.009	0.049	1.57135e-33	Shoot apex	BdiBd21-3.3G0111400
2.19347e-49	-1.64859	0.02	0.074	8.56946e-45	Shoot apex	BdiBd21-3.1G0119700
0	-1.64876	0.123	0.406	0	Shoot apex	BdiBd21-3.1G0256300
1.93532e-156	-1.64922	0.078	0.244	7.56091e-152	Shoot apex	BdiBd21-3.5G0209900
5.00599e-139	-1.6497	0.111	0.277	1.95574e-134	Shoot apex	BdiBd21-3.3G0377000
4.00909e-77	-1.65041	0.018	0.095	1.56627e-72	Shoot apex	BdiBd21-3.2G0523000
1.9039e-148	-1.65176	0.045	0.192	7.43817e-144	Shoot apex	BdiBd21-3.2G0641400
9.68065e-27	-1.65202	0.006	0.033	3.78204e-22	Shoot apex	BdiBd21-3.4G0115300
1.50861e-154	-1.65205	0.035	0.184	5.89385e-150	Shoot apex	BdiBd21-3.2G0178500
0	-1.65207	0.388	0.806	0	Shoot apex	BdiBd21-3.5G0128100
2.3816e-182	-1.65246	0.111	0.276	9.30443e-178	Shoot apex	BdiBd21-3.2G0213600
1.83265e-58	-1.65331	0.014	0.074	7.15981e-54	Shoot apex	BdiBd21-3.3G0724300
5.19432e-78	-1.65367	0.027	0.108	2.02932e-73	Shoot apex	BdiBd21-3.1G0782400
0	-1.65403	0.138	0.463	0	Shoot apex	BdiBd21-3.5G0069000
2.17537e-226	-1.65443	0.077	0.293	8.49874e-222	Shoot apex	BdiBd21-3.1G0381300
1.5163e-109	-1.65489	0.031	0.138	5.9239e-105	Shoot apex	BdiBd21-3.3G0365000
8.0217e-09	-1.65566	0.004	0.013	0.000313392	Shoot apex	BdiBd21-3.5G0253600
0	-1.65616	0.165	0.508	0	Shoot apex	BdiBd21-3.1G0343800
0	-1.65642	0.154	0.486	0	Shoot apex	BdiBd21-3.2G0639700
1.25118e-94	-1.65738	0.023	0.118	4.8881e-90	Shoot apex	BdiBd21-3.1G0678800
3.64784e-286	-1.65852	0.104	0.36	1.42514e-281	Shoot apex	BdiBd21-3.1G1015050
0	-1.65909	0.152	0.506	0	Shoot apex	BdiBd21-3.2G0750800
2.08714e-31	-1.66007	0.005	0.035	8.15404e-27	Shoot apex	BdiBd21-3.5G0168000
3.35044e-198	-1.66045	0.073	0.267	1.30895e-193	Shoot apex	BdiBd21-3.1G0040400
6.2359e-166	-1.66081	0.048	0.211	2.43624e-161	Shoot apex	BdiBd21-3.2G0094900
1.52357e-274	-1.66111	0.079	0.329	5.95228e-270	Shoot apex	BdiBd21-3.2G0433600
0	-1.6612	0.158	0.452	0	Shoot apex	BdiBd21-3.2G0214900
0	-1.66172	0.456	0.836	0	Shoot apex	BdiBd21-3.1G0721000
0	-1.66208	0.176	0.567	0	Shoot apex	BdiBd21-3.3G0657600
4.32597e-229	-1.66273	0.075	0.283	1.69007e-224	Shoot apex	BdiBd21-3.5G0333300
3.27651e-62	-1.66277	0.069	0.144	1.28007e-57	Shoot apex	BdiBd21-3.4G0536000
0	-1.66292	0.186	0.482	0	Shoot apex	BdiBd21-3.3G0124100
1.20588e-16	-1.66337	0.004	0.02	4.71114e-12	Shoot apex	BdiBd21-3.1G0959900
0	-1.66407	0.168	0.534	0	Shoot apex	BdiBd21-3.3G0469700
0	-1.66462	0.732	0.94	0	Shoot apex	BdiBd21-3.1G0225100
3.53401e-189	-1.66464	0.051	0.231	1.38067e-184	Shoot apex	BdiBd21-3.2G0800600
1.59239e-71	-1.66546	0.016	0.088	6.22116e-67	Shoot apex	BdiBd21-3.2G0227800
0	-1.66573	0.093	0.37	0	Shoot apex	BdiBd21-3.1G0457100
2.20144e-50	-1.66604	0.011	0.062	8.6006e-46	Shoot apex	BdiBd21-3.1G0219100
3.11085e-122	-1.66617	0.03	0.15	1.21535e-117	Shoot apex	BdiBd21-3.2G0590900
0	-1.66711	0.493	0.844	0	Shoot apex	BdiBd21-3.5G0111500
0	-1.66742	0.598	0.905	0	Shoot apex	BdiBd21-3.1G0417600
4.82775e-230	-1.66765	0.055	0.265	1.88611e-225	Shoot apex	BdiBd21-3.2G0595100
2.22294e-255	-1.66765	0.081	0.318	8.68459e-251	Shoot apex	BdiBd21-3.1G0491300
1.92075e-16	-1.66768	0.005	0.022	7.50398e-12	Shoot apex	BdiBd21-3.3G0186301
7.06882e-113	-1.66802	0.024	0.134	2.76165e-108	Shoot apex	BdiBd21-3.5G0181000
1.37589e-26	-1.66806	0.004	0.03	5.37531e-22	Shoot apex	BdiBd21-3.1G0015300
0	-1.66815	0.229	0.631	0	Shoot apex	BdiBd21-3.3G0739800
3.49224e-10	-1.66877	0.003	0.013	1.36435e-05	Shoot apex	BdiBd21-3.1G0233900
4.71385e-08	-1.66911	0.002	0.01	0.00184161	Shoot apex	BdiBd21-3.4G0142700
0	-1.66916	0.176	0.469	0	Shoot apex	BdiBd21-3.3G0545200
1.46901e-91	-1.67113	0.036	0.135	5.73911e-87	Shoot apex	BdiBd21-3.5G0150400
0	-1.67115	0.501	0.874	0	Shoot apex	BdiBd21-3.1G0353200
6.40236e-75	-1.67167	0.02	0.096	2.50127e-70	Shoot apex	BdiBd21-3.5G0156200
0	-1.67184	0.289	0.694	0	Shoot apex	BdiBd21-3.3G0649100
3.13409e-22	-1.6719	0.006	0.03	1.22443e-17	Shoot apex	BdiBd21-3.2G0446600
0	-1.67263	0.35	0.668	0	Shoot apex	BdiBd21-3.3G0639500
3.20985e-17	-1.67305	0.002	0.016	1.25402e-12	Shoot apex	BdiBd21-3.1G0167800
6.69265e-75	-1.67401	0.017	0.092	2.61468e-70	Shoot apex	BdiBd21-3.3G0637700
2.46563e-48	-1.67446	0.013	0.063	9.63271e-44	Shoot apex	BdiBd21-3.4G0087800
0	-1.67498	0.084	0.371	0	Shoot apex	BdiBd21-3.2G0130700
5.4137e-178	-1.67651	0.05	0.221	2.11502e-173	Shoot apex	BdiBd21-3.2G0633200
5.93684e-159	-1.67656	0.052	0.212	2.3194e-154	Shoot apex	BdiBd21-3.3G0141650
2.56123e-238	-1.67658	0.07	0.292	1.00062e-233	Shoot apex	BdiBd21-3.3G0664700
1.32137e-13	-1.67679	0.003	0.015	5.16233e-09	Shoot apex	BdiBd21-3.3G0047300
4.52731e-48	-1.67756	0.015	0.065	1.76873e-43	Shoot apex	BdiBd21-3.4G0536200
2.30549e-08	-1.67782	0.003	0.012	0.000900711	Shoot apex	BdiBd21-3.1G1025500
3.2158e-235	-1.67825	0.061	0.277	1.25635e-230	Shoot apex	BdiBd21-3.2G0709500
1.10103e-27	-1.67827	0.007	0.036	4.30149e-23	Shoot apex	BdiBd21-3.4G0025400
7.75045e-192	-1.6784	0.092	0.287	3.02795e-187	Shoot apex	BdiBd21-3.1G0506800
7.43367e-58	-1.679	0.014	0.074	2.90418e-53	Shoot apex	BdiBd21-3.2G0226200
2.22243e-208	-1.67959	0.05	0.245	8.6826e-204	Shoot apex	BdiBd21-3.4G0530000
6.93423e-128	-1.68006	0.031	0.157	2.70907e-123	Shoot apex	BdiBd21-3.2G0250100
4.17967e-25	-1.68059	0.007	0.033	1.63291e-20	Shoot apex	BdiBd21-3.1G0434100
1.63291e-65	-1.68083	0.015	0.082	6.37946e-61	Shoot apex	BdiBd21-3.4G0078500
2.04484e-98	-1.6812	0.022	0.119	7.9888e-94	Shoot apex	BdiBd21-3.1G0950600
4.01328e-137	-1.68159	0.034	0.168	1.56791e-132	Shoot apex	BdiBd21-3.1G0314600
0	-1.68228	0.203	0.602	0	Shoot apex	BdiBd21-3.3G0379000
7.11341e-74	-1.68295	0.017	0.091	2.77907e-69	Shoot apex	BdiBd21-3.4G0145400
9.19591e-15	-1.6831	0.008	0.028	3.59266e-10	Shoot apex	BdiBd21-3.3G0352666
1.04938e-36	-1.68486	0.012	0.051	4.09972e-32	Shoot apex	BdiBd21-3.4G0405200
5.17177e-131	-1.6854	0.051	0.189	2.02051e-126	Shoot apex	BdiBd21-3.3G0638600
3.38403e-84	-1.6857	0.019	0.103	1.32207e-79	Shoot apex	BdiBd21-3.2G0647800
2.49703e-11	-1.68671	0.003	0.015	9.75539e-07	Shoot apex	BdiBd21-3.2G0589300
2.85307e-17	-1.68724	0.004	0.02	1.11464e-12	Shoot apex	BdiBd21-3.3G0230000
1.4125e-199	-1.68783	0.083	0.283	5.51834e-195	Shoot apex	BdiBd21-3.1G0835800
3.40841e-279	-1.6882	0.095	0.349	1.3316e-274	Shoot apex	BdiBd21-3.1G0101300
8.0201e-23	-1.68888	0.007	0.03	3.13329e-18	Shoot apex	BdiBd21-3.1G0174900
0	-1.68934	0.17	0.52	0	Shoot apex	BdiBd21-3.1G0837200
5.29124e-159	-1.69044	0.04	0.192	2.06718e-154	Shoot apex	BdiBd21-3.2G0787300
3.06964e-48	-1.69046	0.01	0.058	1.19925e-43	Shoot apex	BdiBd21-3.1G0464950
3.08265e-19	-1.69059	0.006	0.026	1.20433e-14	Shoot apex	BdiBd21-3.3G0372000
7.83307e-08	-1.69121	0.003	0.01	0.00306022	Shoot apex	BdiBd21-3.4G0397532
9.4856e-97	-1.69127	0.025	0.123	3.70583e-92	Shoot apex	BdiBd21-3.2G0176500
1.90779e-53	-1.69169	0.022	0.082	7.45337e-49	Shoot apex	BdiBd21-3.5G0325400
3.44122e-106	-1.69219	0.031	0.138	1.34441e-101	Shoot apex	BdiBd21-3.5G0195200
0	-1.69318	0.279	0.716	0	Shoot apex	BdiBd21-3.1G0380400
1.51604e-45	-1.69381	0.011	0.057	5.92287e-41	Shoot apex	BdiBd21-3.5G0342200
4.08039e-81	-1.69387	0.02	0.102	1.59412e-76	Shoot apex	BdiBd21-3.3G0616700
0	-1.69409	0.303	0.612	0	Shoot apex	BdiBd21-3.3G0344800
2.86788e-40	-1.69457	0.023	0.072	1.12043e-35	Shoot apex	BdiBd21-3.2G0406200
5.79973e-09	-1.69513	0.002	0.011	0.000226584	Shoot apex	BdiBd21-3.1G0365000
2.47795e-105	-1.69594	0.027	0.134	9.68084e-101	Shoot apex	BdiBd21-3.4G0440300
3.58474e-174	-1.69726	0.062	0.229	1.40049e-169	Shoot apex	BdiBd21-3.1G0393300
1.56879e-85	-1.69771	0.032	0.123	6.12896e-81	Shoot apex	BdiBd21-3.3G0622200
0	-1.69786	0.13	0.445	0	Shoot apex	BdiBd21-3.1G0245100
1.38025e-178	-1.69826	0.05	0.222	5.39236e-174	Shoot apex	BdiBd21-3.4G0430100
0	-1.69834	0.343	0.722	0	Shoot apex	BdiBd21-3.1G0038600
7.7905e-189	-1.69866	0.052	0.234	3.04359e-184	Shoot apex	BdiBd21-3.2G0569100
1.35264e-45	-1.69917	0.011	0.058	5.28451e-41	Shoot apex	BdiBd21-3.2G0388300
1.46164e-28	-1.70025	0.005	0.032	5.71033e-24	Shoot apex	BdiBd21-3.3G0062900
1.38639e-226	-1.70182	0.067	0.28	5.41634e-222	Shoot apex	BdiBd21-3.3G0310500
6.09201e-286	-1.70267	0.08	0.336	2.38003e-281	Shoot apex	BdiBd21-3.3G0418300
1.08277e-59	-1.70365	0.012	0.07	4.23016e-55	Shoot apex	BdiBd21-3.1G1008300
2.27392e-122	-1.70373	0.028	0.149	8.88375e-118	Shoot apex	BdiBd21-3.2G0789500
0	-1.70392	0.124	0.46	0	Shoot apex	BdiBd21-3.4G0473500
4.67306e-161	-1.70439	0.033	0.185	1.82567e-156	Shoot apex	BdiBd21-3.1G0185000
9.11998e-75	-1.70463	0.014	0.086	3.563e-70	Shoot apex	BdiBd21-3.3G0773700
0	-1.70562	0.269	0.664	0	Shoot apex	BdiBd21-3.3G0630000
3.64122e-172	-1.7057	0.05	0.218	1.42255e-167	Shoot apex	BdiBd21-3.5G0147200
1.13778e-46	-1.70592	0.011	0.059	4.44506e-42	Shoot apex	BdiBd21-3.5G0022200
0	-1.70607	0.852	0.933	0	Shoot apex	BdiBd21-3.3G0676300
2.63524e-150	-1.70617	0.043	0.19	1.02953e-145	Shoot apex	BdiBd21-3.1G0950400
2.52357e-07	-1.70646	0.005	0.013	0.00985907	Shoot apex	BdiBd21-3.2G0757400
2.97703e-16	-1.70657	0.003	0.018	1.16307e-11	Shoot apex	BdiBd21-3.1G0655000
0	-1.70683	0.244	0.65	0	Shoot apex	BdiBd21-3.1G0655700
3.89719e-16	-1.70716	0.003	0.018	1.52255e-11	Shoot apex	BdiBd21-3.3G0082600
3.4788e-203	-1.70787	0.054	0.244	1.3591e-198	Shoot apex	BdiBd21-3.1G1010400
1.56065e-27	-1.70822	0.005	0.032	6.09716e-23	Shoot apex	BdiBd21-3.3G0366501
0	-1.70828	0.138	0.486	0	Shoot apex	BdiBd21-3.3G0570000
0	-1.70889	0.137	0.47	0	Shoot apex	BdiBd21-3.4G0308400
3.80942e-10	-1.7092	0.003	0.012	1.48826e-05	Shoot apex	BdiBd21-3.5G0073800
0	-1.70958	0.143	0.487	0	Shoot apex	BdiBd21-3.3G0387300
1.63256e-105	-1.70959	0.047	0.16	6.37809e-101	Shoot apex	BdiBd21-3.3G0638700
4.79681e-13	-1.71107	0.006	0.02	1.87402e-08	Shoot apex	BdiBd21-3.5G0287600
5.4061e-36	-1.71159	0.006	0.041	2.11205e-31	Shoot apex	BdiBd21-3.1G0010500
0	-1.71163	0.134	0.466	0	Shoot apex	BdiBd21-3.1G0665600
2.47876e-59	-1.71186	0.024	0.089	9.68404e-55	Shoot apex	BdiBd21-3.1G0446300
0	-1.7119	0.174	0.534	0	Shoot apex	BdiBd21-3.4G0111200
3.00919e-08	-1.71199	0.003	0.011	0.00117563	Shoot apex	BdiBd21-3.5G0337400
1.70621e-76	-1.71266	0.024	0.105	6.66583e-72	Shoot apex	BdiBd21-3.1G0962300
1.18789e-12	-1.71271	0.003	0.015	4.64084e-08	Shoot apex	BdiBd21-3.3G0599300
5.87402e-11	-1.7131	0.004	0.016	2.29486e-06	Shoot apex	BdiBd21-3.2G0478100
1.31923e-120	-1.71317	0.049	0.178	5.15397e-116	Shoot apex	BdiBd21-3.4G0275100
8.10742e-10	-1.71329	0.007	0.018	3.16741e-05	Shoot apex	BdiBd21-3.4G0342100
1.7641e-141	-1.71449	0.043	0.184	6.89197e-137	Shoot apex	BdiBd21-3.1G0755500
1.55453e-185	-1.71453	0.049	0.225	6.07324e-181	Shoot apex	BdiBd21-3.4G0274700
2.38098e-23	-1.71486	0.005	0.028	9.30202e-19	Shoot apex	BdiBd21-3.2G0588200
2.41958e-23	-1.71508	0.004	0.027	9.45282e-19	Shoot apex	BdiBd21-3.2G0487300
2.30995e-26	-1.71557	0.01	0.04	9.0245e-22	Shoot apex	BdiBd21-3.5G0156600
1.82846e-29	-1.71656	0.008	0.039	7.14341e-25	Shoot apex	BdiBd21-3.2G0561900
3.73498e-119	-1.71705	0.024	0.139	1.45918e-114	Shoot apex	BdiBd21-3.1G0592400
2.38347e-58	-1.71854	0.023	0.085	9.31174e-54	Shoot apex	BdiBd21-3.3G0171100
4.13407e-127	-1.71933	0.033	0.158	1.6151e-122	Shoot apex	BdiBd21-3.3G0594200
8.64273e-84	-1.71958	0.021	0.105	3.37654e-79	Shoot apex	BdiBd21-3.1G0031700
1.41324e-107	-1.71968	0.025	0.132	5.52124e-103	Shoot apex	BdiBd21-3.1G0374600
0	-1.7199	0.542	0.892	0	Shoot apex	BdiBd21-3.1G0715700
0	-1.7225	0.159	0.409	0	Shoot apex	BdiBd21-3.1G0204500
1.87997e-27	-1.72278	0.005	0.032	7.34468e-23	Shoot apex	BdiBd21-3.4G0001500
5.45975e-19	-1.72281	0.005	0.024	2.13301e-14	Shoot apex	BdiBd21-3.4G0135800
0	-1.72289	0.331	0.751	0	Shoot apex	BdiBd21-3.1G0098000
1.13132e-25	-1.72473	0.007	0.033	4.41986e-21	Shoot apex	BdiBd21-3.3G0308850
6.25388e-25	-1.72514	0.005	0.029	2.44326e-20	Shoot apex	BdiBd21-3.3G0442700
2.70293e-139	-1.72521	0.035	0.169	1.05598e-134	Shoot apex	BdiBd21-3.3G0746500
3.47438e-113	-1.72532	0.024	0.133	1.35737e-108	Shoot apex	BdiBd21-3.2G0195200
7.11848e-21	-1.72533	0.005	0.026	2.78105e-16	Shoot apex	BdiBd21-3.3G0348200
5.16464e-65	-1.72584	0.017	0.084	2.01772e-60	Shoot apex	BdiBd21-3.4G0573200
2.8159e-73	-1.72755	0.014	0.084	1.10011e-68	Shoot apex	BdiBd21-3.5G0279300
6.9287e-304	-1.72854	0.093	0.364	2.7069e-299	Shoot apex	BdiBd21-3.3G0622100
2.56828e-13	-1.72893	0.004	0.018	1.00337e-08	Shoot apex	BdiBd21-3.1G0165000
9.0774e-34	-1.72898	0.007	0.041	3.54636e-29	Shoot apex	BdiBd21-3.3G0536000
1.0411e-164	-1.72908	0.046	0.207	4.06738e-160	Shoot apex	BdiBd21-3.1G0932900
2.69057e-114	-1.72917	0.024	0.136	1.05115e-109	Shoot apex	BdiBd21-3.1G0158400
3.63019e-71	-1.72934	0.014	0.083	1.41824e-66	Shoot apex	BdiBd21-3.2G0796500
0	-1.72966	0.446	0.865	0	Shoot apex	BdiBd21-3.5G0020700
1.1698e-47	-1.73162	0.017	0.068	4.57016e-43	Shoot apex	BdiBd21-3.1G0886200
0	-1.73163	0.606	0.911	0	Shoot apex	BdiBd21-3.4G0536800
5.01724e-120	-1.73232	0.053	0.182	1.96013e-115	Shoot apex	BdiBd21-3.3G0776400
2.87711e-29	-1.73272	0.007	0.036	1.12403e-24	Shoot apex	BdiBd21-3.1G0765500
3.50986e-223	-1.73296	0.05	0.254	1.37123e-218	Shoot apex	BdiBd21-3.1G1046400
3.67244e-78	-1.73397	0.018	0.095	1.43475e-73	Shoot apex	BdiBd21-3.1G0307700
0	-1.73419	0.092	0.37	0	Shoot apex	BdiBd21-3.1G0810800
2.81027e-235	-1.73491	0.059	0.275	1.09792e-230	Shoot apex	BdiBd21-3.4G0108500
1.71923e-22	-1.73518	0.005	0.027	6.71667e-18	Shoot apex	BdiBd21-3.1G0224200
3.1587e-15	-1.73531	0.002	0.016	1.23404e-10	Shoot apex	BdiBd21-3.1G0111500
1.06658e-274	-1.73563	0.082	0.329	4.16691e-270	Shoot apex	BdiBd21-3.1G0330400
4.81394e-91	-1.73592	0.02	0.109	1.88071e-86	Shoot apex	BdiBd21-3.4G0007800
1.09865e-08	-1.73614	0.002	0.01	0.000429223	Shoot apex	BdiBd21-3.1G0460100
3.15002e-128	-1.73624	0.033	0.158	1.23065e-123	Shoot apex	BdiBd21-3.4G0272600
0	-1.73657	0.485	0.719	0	Shoot apex	BdiBd21-3.1G0666700
1.02714e-136	-1.73689	0.031	0.161	4.01283e-132	Shoot apex	BdiBd21-3.2G0521100
9.0857e-11	-1.73825	0.004	0.015	3.5496e-06	Shoot apex	BdiBd21-3.4G0171000
4.60017e-07	-1.7385	0.004	0.011	0.0179719	Shoot apex	BdiBd21-3.3G0583100
1.42782e-238	-1.73894	0.069	0.291	5.57821e-234	Shoot apex	BdiBd21-3.4G0375700
5.48397e-51	-1.74005	0.01	0.06	2.14248e-46	Shoot apex	BdiBd21-3.2G0197900
2.11547e-85	-1.74008	0.043	0.139	8.26473e-81	Shoot apex	BdiBd21-3.3G0399100
4.05282e-08	-1.74061	0.005	0.014	0.00158336	Shoot apex	BdiBd21-3.1G0296800
0	-1.74157	0.15	0.518	0	Shoot apex	BdiBd21-3.2G0305100
3.57195e-59	-1.742	0.044	0.114	1.39549e-54	Shoot apex	BdiBd21-3.3G0662100
0	-1.74216	0.331	0.759	0	Shoot apex	BdiBd21-3.3G0379900
0	-1.7428	0.148	0.509	0	Shoot apex	BdiBd21-3.2G0735300
0	-1.74286	0.481	0.862	0	Shoot apex	BdiBd21-3.2G0797200
1.29808e-26	-1.74297	0.003	0.026	5.07135e-22	Shoot apex	BdiBd21-3.5G0275100
6.68548e-62	-1.74459	0.012	0.072	2.61188e-57	Shoot apex	BdiBd21-3.4G0560000
0	-1.74547	0.123	0.458	0	Shoot apex	BdiBd21-3.1G1003200
4.46004e-17	-1.74766	0.005	0.022	1.74245e-12	Shoot apex	BdiBd21-3.3G0642600
0	-1.74846	0.106	0.379	0	Shoot apex	BdiBd21-3.5G0333900
2.79379e-122	-1.74994	0.021	0.136	1.09148e-117	Shoot apex	BdiBd21-3.3G0631100
2.41555e-13	-1.75028	0.002	0.015	9.43706e-09	Shoot apex	BdiBd21-3.2G0050100
0	-1.75034	0.616	0.912	0	Shoot apex	BdiBd21-3.2G0378800
8.18642e-169	-1.7521	0.051	0.217	3.19827e-164	Shoot apex	BdiBd21-3.1G0970400
3.39708e-43	-1.75276	0.017	0.065	1.32717e-38	Shoot apex	BdiBd21-3.5G0270000
4.43843e-249	-1.75345	0.106	0.333	1.73401e-244	Shoot apex	BdiBd21-3.1G0915900
2.04116e-25	-1.75351	0.007	0.034	7.97441e-21	Shoot apex	BdiBd21-3.4G0412700
3.24155e-77	-1.75379	0.023	0.102	1.26641e-72	Shoot apex	BdiBd21-3.3G0689700
3.4269e-25	-1.75402	0.006	0.032	1.33882e-20	Shoot apex	BdiBd21-3.1G0863600
0	-1.75437	0.136	0.458	0	Shoot apex	BdiBd21-3.2G0551000
0	-1.75557	0.295	0.605	0	Shoot apex	BdiBd21-3.1G0130500
0	-1.75572	0.354	0.759	0	Shoot apex	BdiBd21-3.1G0653000
7.52216e-23	-1.75588	0.004	0.026	2.93876e-18	Shoot apex	BdiBd21-3.2G0290366
7.4978e-88	-1.75594	0.019	0.105	2.92924e-83	Shoot apex	BdiBd21-3.2G0428600
1.3732e-11	-1.75639	0.003	0.013	5.36481e-07	Shoot apex	BdiBd21-3.4G0526200
2.81503e-165	-1.75672	0.036	0.193	1.09977e-160	Shoot apex	BdiBd21-3.1G0208000
3.36247e-23	-1.75695	0.007	0.031	1.31365e-18	Shoot apex	BdiBd21-3.1G0702800
7.09101e-25	-1.75741	0.016	0.045	2.77032e-20	Shoot apex	BdiBd21-3.1G1009900
1.06334e-106	-1.75757	0.029	0.135	4.15425e-102	Shoot apex	BdiBd21-3.1G0034000
1.5018e-111	-1.75876	0.024	0.132	5.86723e-107	Shoot apex	BdiBd21-3.2G0168200
4.18653e-25	-1.75905	0.003	0.027	1.63559e-20	Shoot apex	BdiBd21-3.1G0423050
1.07253e-144	-1.75916	0.03	0.168	4.19016e-140	Shoot apex	BdiBd21-3.2G0511700
1.80519e-49	-1.75953	0.017	0.071	7.05252e-45	Shoot apex	BdiBd21-3.3G0554000
4.50921e-198	-1.75984	0.076	0.272	1.76166e-193	Shoot apex	BdiBd21-3.1G0797900
0	-1.76076	0.123	0.479	0	Shoot apex	BdiBd21-3.3G0650600
1.17396e-46	-1.76125	0.01	0.056	4.58643e-42	Shoot apex	BdiBd21-3.4G0208200
0	-1.76135	0.405	0.674	0	Shoot apex	BdiBd21-3.3G0243000
2.65553e-169	-1.76145	0.078	0.249	1.03746e-164	Shoot apex	BdiBd21-3.3G0071800
0	-1.76152	0.29	0.662	0	Shoot apex	BdiBd21-3.2G0142900
5.63131e-06	-1.76172	0.006	0.013	0.220004	Shoot apex	BdiBd21-3.3G0759000
0	-1.76222	0.499	0.865	0	Shoot apex	BdiBd21-3.4G0118900
3.25271e-104	-1.7626	0.023	0.125	1.27077e-99	Shoot apex	BdiBd21-3.2G0731500
0	-1.7628	0.301	0.58	0	Shoot apex	BdiBd21-3.2G0004900
2.737e-10	-1.76293	0.001	0.01	1.06929e-05	Shoot apex	BdiBd21-3.1G0290600
1.70469e-97	-1.76381	0.037	0.136	6.65989e-93	Shoot apex	BdiBd21-3.2G0023400
1.89997e-21	-1.76413	0.009	0.033	7.42279e-17	Shoot apex	BdiBd21-3.2G0176200
4.34395e-41	-1.76425	0.008	0.048	1.69709e-36	Shoot apex	BdiBd21-3.1G0507400
1.96464e-14	-1.76483	0.002	0.016	7.67545e-10	Shoot apex	BdiBd21-3.4G0356100
5.20331e-35	-1.76518	0.008	0.043	2.03283e-30	Shoot apex	BdiBd21-3.2G0548000
1.11289e-209	-1.76627	0.066	0.263	4.34784e-205	Shoot apex	BdiBd21-3.4G0294300
2.11177e-264	-1.76736	0.083	0.32	8.25028e-260	Shoot apex	BdiBd21-3.4G0359200
4.56937e-40	-1.76804	0.008	0.047	1.78516e-35	Shoot apex	BdiBd21-3.1G0200300
3.13919e-140	-1.7681	0.028	0.161	1.22642e-135	Shoot apex	BdiBd21-3.3G0302500
0	-1.76829	0.436	0.755	0	Shoot apex	BdiBd21-3.4G0492200
1.38076e-29	-1.76994	0.006	0.036	5.39434e-25	Shoot apex	BdiBd21-3.4G0143900
1.46199e-163	-1.77026	0.082	0.247	5.71171e-159	Shoot apex	BdiBd21-3.1G0100000
7.59299e-10	-1.77076	0.002	0.011	2.96643e-05	Shoot apex	BdiBd21-3.1G0088000
3.38563e-14	-1.77148	0.004	0.018	1.3227e-09	Shoot apex	BdiBd21-3.2G0724900
0	-1.7719	0.698	0.934	0	Shoot apex	BdiBd21-3.1G0358500
3.46342e-41	-1.77312	0.008	0.049	1.35309e-36	Shoot apex	BdiBd21-3.4G0113700
2.76096e-277	-1.77328	0.229	0.485	1.07865e-272	Shoot apex	BdiBd21-3.1G0168801
5.48955e-11	-1.77352	0.001	0.01	2.14466e-06	Shoot apex	BdiBd21-3.4G0623700
1.01122e-172	-1.77392	0.057	0.221	3.95064e-168	Shoot apex	BdiBd21-3.2G0386500
1.69713e-31	-1.77435	0.005	0.036	6.63037e-27	Shoot apex	BdiBd21-3.2G0033800
3.51014e-268	-1.77493	0.084	0.329	1.37134e-263	Shoot apex	BdiBd21-3.4G0414700
6.37261e-66	-1.7753	0.016	0.084	2.48965e-61	Shoot apex	BdiBd21-3.4G0106900
1.07721e-09	-1.77574	0.002	0.01	4.20844e-05	Shoot apex	BdiBd21-3.1G1021600
9.38917e-139	-1.77592	0.032	0.164	3.66816e-134	Shoot apex	BdiBd21-3.1G0318100
1.96146e-226	-1.77621	0.068	0.276	7.66305e-222	Shoot apex	BdiBd21-3.3G0269000
3.54871e-125	-1.77643	0.037	0.163	1.38641e-120	Shoot apex	BdiBd21-3.2G0269700
2.85748e-10	-1.77666	0.002	0.011	1.11636e-05	Shoot apex	BdiBd21-3.1G0546800
6.82676e-16	-1.77677	0.004	0.021	2.66708e-11	Shoot apex	BdiBd21-3.4G0266800
5.54396e-307	-1.77702	0.069	0.333	2.16592e-302	Shoot apex	BdiBd21-3.1G0201700
2.03476e-216	-1.77726	0.069	0.265	7.9494e-212	Shoot apex	BdiBd21-3.2G0674900
2.80109e-71	-1.77746	0.026	0.103	1.09433e-66	Shoot apex	BdiBd21-3.1G0266200
1.58929e-135	-1.77842	0.03	0.16	6.20904e-131	Shoot apex	BdiBd21-3.4G0424100
4.56143e-08	-1.7792	0.003	0.01	0.00178206	Shoot apex	BdiBd21-3.2G0671000
2.58219e-111	-1.7792	0.025	0.134	1.00881e-106	Shoot apex	BdiBd21-3.3G0070700
3.11363e-162	-1.78029	0.042	0.198	1.21643e-157	Shoot apex	BdiBd21-3.5G0337800
4.84033e-20	-1.78076	0.02	0.046	1.89102e-15	Shoot apex	BdiBd21-3.1G0397100
0	-1.78125	0.67	0.936	0	Shoot apex	BdiBd21-3.2G0790800
4.70026e-40	-1.78194	0.014	0.058	1.8363e-35	Shoot apex	BdiBd21-3.4G0598800
4.16318e-13	-1.78291	0.003	0.016	1.62647e-08	Shoot apex	BdiBd21-3.1G0722500
4.3459e-71	-1.78305	0.056	0.145	1.69786e-66	Shoot apex	BdiBd21-3.2G0459100
2.87317e-146	-1.78347	0.034	0.172	1.12249e-141	Shoot apex	BdiBd21-3.3G0017200
2.54105e-192	-1.78386	0.041	0.219	9.92736e-188	Shoot apex	BdiBd21-3.1G0677300
6.33767e-67	-1.78392	0.022	0.093	2.476e-62	Shoot apex	BdiBd21-3.3G0249001
4.6344e-14	-1.784	0.004	0.018	1.81057e-09	Shoot apex	BdiBd21-3.1G1053500
0	-1.78421	0.288	0.709	0	Shoot apex	BdiBd21-3.1G0277200
3.5809e-52	-1.78423	0.01	0.063	1.39898e-47	Shoot apex	BdiBd21-3.3G0088800
3.04971e-54	-1.78498	0.011	0.064	1.19146e-49	Shoot apex	BdiBd21-3.3G0504900
0	-1.7851	0.27	0.674	0	Shoot apex	BdiBd21-3.4G0488100
0	-1.78541	0.157	0.405	0	Shoot apex	BdiBd21-3.2G0472300
2.31463e-13	-1.78577	0.003	0.015	9.0428e-09	Shoot apex	BdiBd21-3.2G0789300
1.3334e-50	-1.78614	0.014	0.067	5.20933e-46	Shoot apex	BdiBd21-3.3G0582500
3.56627e-236	-1.7873	0.067	0.272	1.39327e-231	Shoot apex	BdiBd21-3.3G0449000
4.21219e-178	-1.78733	0.034	0.199	1.64562e-173	Shoot apex	BdiBd21-3.2G0742100
2.65842e-172	-1.78802	0.042	0.205	1.03859e-167	Shoot apex	BdiBd21-3.5G0055900
8.48946e-107	-1.79027	0.025	0.129	3.31666e-102	Shoot apex	BdiBd21-3.2G0185200
2.48228e-236	-1.79137	0.058	0.272	9.69779e-232	Shoot apex	BdiBd21-3.1G0193200
7.85339e-64	-1.79148	0.011	0.074	3.06816e-59	Shoot apex	BdiBd21-3.5G0328500
1.08983e-262	-1.79213	0.067	0.3	4.25775e-258	Shoot apex	BdiBd21-3.5G0023700
0	-1.79281	0.398	0.803	0	Shoot apex	BdiBd21-3.3G0566600
6.35703e-43	-1.79343	0.012	0.057	2.48356e-38	Shoot apex	BdiBd21-3.1G0865700
0	-1.79352	0.254	0.699	0	Shoot apex	BdiBd21-3.2G0543700
0	-1.7942	0.166	0.498	0	Shoot apex	BdiBd21-3.3G0765000
2.51541e-18	-1.79479	0.002	0.018	9.82719e-14	Shoot apex	BdiBd21-3.5G0016200
4.27716e-10	-1.79485	0.003	0.012	1.671e-05	Shoot apex	BdiBd21-3.4G0354132
1.94016e-165	-1.79523	0.036	0.192	7.57982e-161	Shoot apex	BdiBd21-3.1G0904100
1.35092e-21	-1.79531	0.004	0.025	5.27778e-17	Shoot apex	BdiBd21-3.1G0370900
3.48951e-31	-1.79542	0.007	0.037	1.36328e-26	Shoot apex	BdiBd21-3.5G0223600
0	-1.79628	0.687	0.925	0	Shoot apex	BdiBd21-3.4G0365900
0	-1.79774	0.638	0.913	0	Shoot apex	BdiBd21-3.2G0081500
7.22823e-16	-1.79817	0.003	0.019	2.82393e-11	Shoot apex	BdiBd21-3.3G0069550
2.99299e-168	-1.79837	0.046	0.209	1.1693e-163	Shoot apex	BdiBd21-3.1G0612100
9.53332e-218	-1.79839	0.085	0.297	3.72448e-213	Shoot apex	BdiBd21-3.4G0022800
8.69877e-97	-1.7984	0.022	0.117	3.39844e-92	Shoot apex	BdiBd21-3.3G0317400
1.59391e-113	-1.79884	0.027	0.138	6.22707e-109	Shoot apex	BdiBd21-3.4G0494600
0	-1.79884	0.114	0.386	0	Shoot apex	BdiBd21-3.1G0852200
5.76201e-75	-1.80057	0.013	0.085	2.2511e-70	Shoot apex	BdiBd21-3.1G0062900
4.57142e-60	-1.80129	0.012	0.071	1.78596e-55	Shoot apex	BdiBd21-3.2G0728900
8.48734e-145	-1.80152	0.033	0.17	3.31583e-140	Shoot apex	BdiBd21-3.3G0358300
9.38532e-44	-1.80169	0.008	0.049	3.66666e-39	Shoot apex	BdiBd21-3.3G0686800
0	-1.80312	0.177	0.585	0	Shoot apex	BdiBd21-3.1G0011600
1.05852e-195	-1.80318	0.053	0.234	4.13542e-191	Shoot apex	BdiBd21-3.2G0353600
3.51925e-32	-1.80344	0.006	0.037	1.3749e-27	Shoot apex	BdiBd21-3.1G0711100
1.81177e-62	-1.80363	0.011	0.071	7.07823e-58	Shoot apex	BdiBd21-3.1G0134800
8.89672e-148	-1.80406	0.036	0.179	3.47577e-143	Shoot apex	BdiBd21-3.3G0362300
6.26548e-123	-1.80428	0.037	0.159	2.4478e-118	Shoot apex	BdiBd21-3.1G1018400
0	-1.80482	0.205	0.605	0	Shoot apex	BdiBd21-3.2G0074100
1.83296e-23	-1.80524	0.006	0.029	7.16102e-19	Shoot apex	BdiBd21-3.4G0023700
5.54606e-93	-1.80533	0.017	0.107	2.16673e-88	Shoot apex	BdiBd21-3.2G0486600
4.45723e-192	-1.80959	0.045	0.224	1.74135e-187	Shoot apex	BdiBd21-3.5G0131766
1.54519e-146	-1.80984	0.035	0.177	6.03673e-142	Shoot apex	BdiBd21-3.1G1040600
2.26359e-32	-1.81004	0.016	0.052	8.84338e-28	Shoot apex	BdiBd21-3.1G0065600
5.75383e-26	-1.81081	0.005	0.03	2.2479e-21	Shoot apex	BdiBd21-3.2G0426300
0	-1.81105	0.075	0.35	0	Shoot apex	BdiBd21-3.1G0737100
1.12214e-16	-1.81114	0.003	0.019	4.38397e-12	Shoot apex	BdiBd21-3.4G0204800
5.11655e-66	-1.81253	0.011	0.076	1.99893e-61	Shoot apex	BdiBd21-3.5G0273000
3.10467e-26	-1.81483	0.005	0.03	1.21293e-21	Shoot apex	BdiBd21-3.1G0445700
0	-1.815	0.183	0.557	0	Shoot apex	BdiBd21-3.2G0411200
6.88847e-233	-1.81576	0.061	0.275	2.69119e-228	Shoot apex	BdiBd21-3.1G0861000
1.09544e-60	-1.81626	0.029	0.095	4.27967e-56	Shoot apex	BdiBd21-3.2G0281100
9.53493e-33	-1.81654	0.011	0.045	3.72511e-28	Shoot apex	BdiBd21-3.1G0075700
2.22562e-07	-1.81661	0.003	0.01	0.00869503	Shoot apex	BdiBd21-3.5G0240900
0	-1.81889	0.085	0.369	0	Shoot apex	BdiBd21-3.5G0165200
8.92285e-136	-1.81893	0.031	0.163	3.48598e-131	Shoot apex	BdiBd21-3.1G0131100
2.96444e-82	-1.81999	0.02	0.104	1.15815e-77	Shoot apex	BdiBd21-3.5G0208100
2.19961e-134	-1.82094	0.036	0.168	8.59345e-130	Shoot apex	BdiBd21-3.1G0178700
5.39989e-41	-1.82103	0.01	0.052	2.10963e-36	Shoot apex	BdiBd21-3.3G0400300
3.57461e-117	-1.82109	0.034	0.151	1.39653e-112	Shoot apex	BdiBd21-3.1G0495700
8.32165e-193	-1.8211	0.05	0.232	3.2511e-188	Shoot apex	BdiBd21-3.3G0658301
0	-1.82194	0.075	0.354	0	Shoot apex	BdiBd21-3.1G0860100
0	-1.82214	0.308	0.617	0	Shoot apex	BdiBd21-3.2G0711500
1.2239e-50	-1.82266	0.011	0.062	4.78151e-46	Shoot apex	BdiBd21-3.1G0731550
3.18634e-110	-1.82306	0.028	0.137	1.24484e-105	Shoot apex	BdiBd21-3.1G0250000
7.99117e-290	-1.82346	0.07	0.32	3.12199e-285	Shoot apex	BdiBd21-3.2G0107800
5.42208e-19	-1.82492	0.005	0.024	2.1183e-14	Shoot apex	BdiBd21-3.3G0770800
9.0708e-10	-1.82568	0.003	0.012	3.54378e-05	Shoot apex	BdiBd21-3.3G0176200
1.50487e-19	-1.82608	0.003	0.022	5.87921e-15	Shoot apex	BdiBd21-3.1G0666300
1.25731e-142	-1.8261	0.027	0.162	4.91206e-138	Shoot apex	BdiBd21-3.1G0052400
0	-1.82653	0.218	0.661	0	Shoot apex	BdiBd21-3.3G0219400
0	-1.82743	0.175	0.446	0	Shoot apex	BdiBd21-3.2G0521500
6.29463e-103	-1.82801	0.03	0.136	2.45918e-98	Shoot apex	BdiBd21-3.4G0114700
0	-1.82845	0.072	0.356	0	Shoot apex	BdiBd21-3.3G0613700
7.55758e-59	-1.82877	0.022	0.084	2.9526e-54	Shoot apex	BdiBd21-3.1G0382300
3.71307e-84	-1.83015	0.016	0.097	1.45062e-79	Shoot apex	BdiBd21-3.1G0882100
5.16013e-119	-1.83036	0.025	0.139	2.01596e-114	Shoot apex	BdiBd21-3.1G0426800
0	-1.83059	0.582	0.908	0	Shoot apex	BdiBd21-3.5G0111800
1.6929e-210	-1.83088	0.065	0.261	6.61382e-206	Shoot apex	BdiBd21-3.1G0101700
5.39033e-79	-1.83094	0.015	0.092	2.10589e-74	Shoot apex	BdiBd21-3.4G0437000
0	-1.8314	0.529	0.873	0	Shoot apex	BdiBd21-3.1G0878200
2.16226e-124	-1.83186	0.03	0.152	8.4475e-120	Shoot apex	BdiBd21-3.2G0217100
1.19797e-100	-1.83296	0.02	0.115	4.68023e-96	Shoot apex	BdiBd21-3.1G0748600
2.41397e-58	-1.83323	0.009	0.064	9.43089e-54	Shoot apex	BdiBd21-3.3G0778600
1.38641e-24	-1.83347	0.004	0.028	5.41642e-20	Shoot apex	BdiBd21-3.4G0269600
0	-1.83365	0.543	0.908	0	Shoot apex	BdiBd21-3.3G0265300
0	-1.83396	0.459	0.87	0	Shoot apex	BdiBd21-3.1G0474400
2.85638e-97	-1.83418	0.046	0.153	1.11593e-92	Shoot apex	BdiBd21-3.3G0210400
1.19009e-54	-1.83447	0.013	0.066	4.64943e-50	Shoot apex	BdiBd21-3.3G0597900
9.16604e-47	-1.83449	0.006	0.05	3.58099e-42	Shoot apex	BdiBd21-3.1G0244900
5.29975e-136	-1.83604	0.029	0.159	2.07051e-131	Shoot apex	BdiBd21-3.3G0300150
6.9566e-24	-1.83636	0.004	0.027	2.7178e-19	Shoot apex	BdiBd21-3.4G0208600
3.15856e-178	-1.83662	0.04	0.208	1.23399e-173	Shoot apex	BdiBd21-3.2G0436100
5.32004e-87	-1.83686	0.024	0.114	2.07843e-82	Shoot apex	BdiBd21-3.5G0281300
0	-1.83735	0.172	0.421	0	Shoot apex	BdiBd21-3.3G0601500
0	-1.83741	0.394	0.818	0	Shoot apex	BdiBd21-3.2G0224000
7.28246e-19	-1.83845	0.003	0.021	2.84511e-14	Shoot apex	BdiBd21-3.1G0222000
3.96464e-243	-1.8388	0.076	0.296	1.54891e-238	Shoot apex	BdiBd21-3.3G0306000
5.13958e-43	-1.83901	0.011	0.056	2.00793e-38	Shoot apex	BdiBd21-3.3G0787700
1.56482e-37	-1.83932	0.009	0.047	6.11343e-33	Shoot apex	BdiBd21-3.1G0812400
2.32088e-28	-1.84023	0.009	0.039	9.06723e-24	Shoot apex	BdiBd21-3.3G0406700
0	-1.84024	0.169	0.575	0	Shoot apex	BdiBd21-3.1G0964400
2.85481e-25	-1.84026	0.009	0.036	1.11532e-20	Shoot apex	BdiBd21-3.3G0503000
0	-1.841	0.18	0.581	0	Shoot apex	BdiBd21-3.1G0407400
1.38374e-79	-1.84108	0.025	0.108	5.40601e-75	Shoot apex	BdiBd21-3.4G0205500
8.53399e-163	-1.84123	0.069	0.228	3.33406e-158	Shoot apex	BdiBd21-3.1G0574400
3.60493e-10	-1.84143	0.002	0.011	1.40838e-05	Shoot apex	BdiBd21-3.1G0481200
0	-1.84229	0.709	0.94	0	Shoot apex	BdiBd21-3.1G0396900
2.10934e-260	-1.84382	0.056	0.286	8.24077e-256	Shoot apex	BdiBd21-3.3G0384500
0	-1.84384	0.336	0.786	0	Shoot apex	BdiBd21-3.3G0450600
9.49724e-72	-1.84558	0.012	0.081	3.71038e-67	Shoot apex	BdiBd21-3.5G0087500
2.23944e-27	-1.84567	0.007	0.036	8.74906e-23	Shoot apex	BdiBd21-3.4G0129750
2.25265e-120	-1.84591	0.027	0.144	8.80064e-116	Shoot apex	BdiBd21-3.2G0233600
3.93989e-195	-1.84665	0.063	0.251	1.53924e-190	Shoot apex	BdiBd21-3.5G0194200
6.37159e-236	-1.84797	0.08	0.298	2.48925e-231	Shoot apex	BdiBd21-3.3G0169600
0	-1.84821	0.223	0.646	0	Shoot apex	BdiBd21-3.3G0784600
9.95895e-49	-1.84859	0.011	0.061	3.89076e-44	Shoot apex	BdiBd21-3.2G0403000
5.21628e-105	-1.84955	0.021	0.122	2.0379e-100	Shoot apex	BdiBd21-3.1G0985400
1.15802e-139	-1.84998	0.042	0.176	4.52416e-135	Shoot apex	BdiBd21-3.5G0344600
0	-1.85049	0.091	0.412	0	Shoot apex	BdiBd21-3.5G0223900
3.16968e-17	-1.85306	0.003	0.019	1.23833e-12	Shoot apex	BdiBd21-3.3G0085800
0	-1.85315	0.387	0.828	0	Shoot apex	BdiBd21-3.2G0744700
6.92321e-85	-1.85353	0.017	0.099	2.70476e-80	Shoot apex	BdiBd21-3.1G0050200
1.94925e-106	-1.85361	0.026	0.13	7.61532e-102	Shoot apex	BdiBd21-3.4G0177900
2.35667e-26	-1.85374	0.005	0.031	9.20702e-22	Shoot apex	BdiBd21-3.4G0538000
0	-1.85403	0.086	0.392	0	Shoot apex	BdiBd21-3.3G0466000
0	-1.85519	0.087	0.407	0	Shoot apex	BdiBd21-3.3G0682900
2.05898e-15	-1.85569	0.007	0.023	8.04402e-11	Shoot apex	BdiBd21-3.5G0025300
7.98092e-61	-1.85591	0.017	0.078	3.11799e-56	Shoot apex	BdiBd21-3.1G0462500
0	-1.85657	0.427	0.813	0	Shoot apex	BdiBd21-3.1G0083500
5.03298e-16	-1.85663	0.004	0.02	1.96628e-11	Shoot apex	BdiBd21-3.1G0084300
3.39115e-126	-1.85712	0.065	0.201	1.32485e-121	Shoot apex	BdiBd21-3.4G0150000
1.68303e-09	-1.85743	0.001	0.01	6.57525e-05	Shoot apex	BdiBd21-3.4G0221000
5.06946e-24	-1.85782	0.003	0.025	1.98053e-19	Shoot apex	BdiBd21-3.5G0009032
2.84983e-26	-1.85826	0.004	0.029	1.11337e-21	Shoot apex	BdiBd21-3.2G0698000
0	-1.85925	0.285	0.614	0	Shoot apex	BdiBd21-3.3G0031000
3.04746e-254	-1.85964	0.051	0.273	1.19058e-249	Shoot apex	BdiBd21-3.2G0026700
0	-1.85967	0.222	0.572	0	Shoot apex	BdiBd21-3.4G0007600
0	-1.86021	0.228	0.67	0	Shoot apex	BdiBd21-3.1G0301500
6.42319e-154	-1.86184	0.031	0.175	2.50941e-149	Shoot apex	BdiBd21-3.1G0884300
4.1023e-13	-1.86212	0.003	0.015	1.60269e-08	Shoot apex	BdiBd21-3.3G0147000
3.24722e-226	-1.86289	0.056	0.263	1.26862e-221	Shoot apex	BdiBd21-3.4G0624500
1.65356e-48	-1.86337	0.014	0.066	6.46015e-44	Shoot apex	BdiBd21-3.2G0741800
2.11078e-135	-1.86355	0.033	0.166	8.24641e-131	Shoot apex	BdiBd21-3.3G0700200
4.04295e-26	-1.86372	0.005	0.031	1.5795e-21	Shoot apex	BdiBd21-3.4G0288000
4.37065e-261	-1.86555	0.08	0.309	1.70753e-256	Shoot apex	BdiBd21-3.1G0386500
1.16606e-107	-1.86585	0.019	0.122	4.55556e-103	Shoot apex	BdiBd21-3.2G0270800
3.68642e-23	-1.86588	0.003	0.025	1.44021e-18	Shoot apex	BdiBd21-3.1G0388900
7.64189e-27	-1.86659	0.013	0.043	2.98553e-22	Shoot apex	BdiBd21-3.3G0692100
0	-1.86694	0.877	0.971	0	Shoot apex	BdiBd21-3.1G0929200
0	-1.86729	0.439	0.841	0	Shoot apex	BdiBd21-3.1G0441400
1.06436e-36	-1.8673	0.01	0.049	4.15825e-32	Shoot apex	BdiBd21-3.2G0159900
4.51716e-13	-1.868	0.003	0.015	1.76476e-08	Shoot apex	BdiBd21-3.2G0145600
1.01736e-30	-1.8691	0.007	0.038	3.97461e-26	Shoot apex	BdiBd21-3.4G0393800
4.36142e-89	-1.86916	0.019	0.105	1.70392e-84	Shoot apex	BdiBd21-3.2G0713200
0	-1.86982	0.572	0.91	0	Shoot apex	BdiBd21-3.4G0570800
1.55883e-82	-1.86998	0.014	0.093	6.09002e-78	Shoot apex	BdiBd21-3.3G0672000
8.38152e-267	-1.87024	0.073	0.301	3.27449e-262	Shoot apex	BdiBd21-3.5G0113300
3.47928e-17	-1.8703	0.003	0.018	1.35929e-12	Shoot apex	BdiBd21-3.3G0568100
1.52116e-10	-1.87064	0.004	0.015	5.94285e-06	Shoot apex	BdiBd21-3.4G0467100
0	-1.871	0.103	0.443	0	Shoot apex	BdiBd21-3.3G0672100
3.17192e-236	-1.87103	0.07	0.285	1.2392e-231	Shoot apex	BdiBd21-3.3G0552900
5.21585e-235	-1.87103	0.051	0.263	2.03773e-230	Shoot apex	BdiBd21-3.1G0172700
8.10739e-75	-1.87116	0.04	0.127	3.16739e-70	Shoot apex	BdiBd21-3.3G0074100
1.09488e-08	-1.87173	0.004	0.013	0.000427748	Shoot apex	BdiBd21-3.5G0296900
7.34408e-10	-1.87207	0.002	0.011	2.86919e-05	Shoot apex	BdiBd21-3.5G0279500
1.62923e-281	-1.87253	0.067	0.313	6.36509e-277	Shoot apex	BdiBd21-3.1G0912300
6.02069e-28	-1.87475	0.005	0.032	2.35216e-23	Shoot apex	BdiBd21-3.1G1022100
2.67588e-20	-1.87499	0.003	0.022	1.04541e-15	Shoot apex	BdiBd21-3.4G0138600
6.37684e-32	-1.87589	0.009	0.042	2.4913e-27	Shoot apex	BdiBd21-3.3G0518700
0	-1.87688	0.08	0.359	0	Shoot apex	BdiBd21-3.1G0532800
7.51509e-206	-1.87799	0.063	0.258	2.93599e-201	Shoot apex	BdiBd21-3.2G0573800
2.53936e-41	-1.87844	0.005	0.044	9.92078e-37	Shoot apex	BdiBd21-3.3G0429200
2.09806e-219	-1.87857	0.059	0.263	8.19671e-215	Shoot apex	BdiBd21-3.2G0391500
5.00786e-18	-1.8796	0.009	0.03	1.95647e-13	Shoot apex	BdiBd21-3.1G0168400
6.4004e-09	-1.87969	0.004	0.014	0.000250051	Shoot apex	BdiBd21-3.1G0549300
8.72016e-47	-1.88152	0.008	0.053	3.40679e-42	Shoot apex	BdiBd21-3.2G0083200
7.6272e-284	-1.88207	0.054	0.298	2.9798e-279	Shoot apex	BdiBd21-3.2G0799400
2.63416e-91	-1.8821	0.017	0.106	1.02911e-86	Shoot apex	BdiBd21-3.4G0593800
0	-1.88242	0.162	0.562	0	Shoot apex	BdiBd21-3.3G0480300
2.58638e-15	-1.88311	0.002	0.016	1.01045e-10	Shoot apex	BdiBd21-3.1G0760650
5.09972e-57	-1.88427	0.018	0.077	1.99236e-52	Shoot apex	BdiBd21-3.2G0773000
0	-1.88441	0.226	0.563	0	Shoot apex	BdiBd21-3.3G0350300
7.25578e-11	-1.88473	0.002	0.011	2.83469e-06	Shoot apex	BdiBd21-3.4G0157850
1.14746e-08	-1.88589	0.004	0.013	0.00044829	Shoot apex	BdiBd21-3.3G0786500
1.15205e-126	-1.88796	0.031	0.156	4.50084e-122	Shoot apex	BdiBd21-3.3G0329200
1.30385e-22	-1.88814	0.004	0.025	5.09386e-18	Shoot apex	BdiBd21-3.3G0448300
3.54377e-30	-1.88963	0.006	0.036	1.38448e-25	Shoot apex	BdiBd21-3.3G0583300
3.60998e-14	-1.89125	0.004	0.019	1.41035e-09	Shoot apex	BdiBd21-3.2G0198400
1.90423e-218	-1.89271	0.05	0.249	7.43943e-214	Shoot apex	BdiBd21-3.2G0507200
2.05793e-142	-1.89277	0.03	0.165	8.0399e-138	Shoot apex	BdiBd21-3.1G0823700
2.53506e-90	-1.89331	0.018	0.106	9.90398e-86	Shoot apex	BdiBd21-3.5G0304900
0	-1.8936	0.193	0.523	0	Shoot apex	BdiBd21-3.1G0986900
9.08594e-152	-1.89367	0.032	0.176	3.54969e-147	Shoot apex	BdiBd21-3.1G0758801
1.82307e-77	-1.89408	0.024	0.101	7.12238e-73	Shoot apex	BdiBd21-3.2G0521700
5.75665e-37	-1.89453	0.004	0.038	2.24901e-32	Shoot apex	BdiBd21-3.1G0410700
0	-1.89458	0.166	0.579	0	Shoot apex	BdiBd21-3.5G0067200
3.50532e-46	-1.89507	0.016	0.066	1.36946e-41	Shoot apex	BdiBd21-3.1G0520300
0	-1.89536	0.681	0.938	0	Shoot apex	BdiBd21-3.1G0687400
1.52181e-35	-1.89722	0.006	0.04	5.94542e-31	Shoot apex	BdiBd21-3.4G0313900
1.20791e-81	-1.89811	0.015	0.094	4.71906e-77	Shoot apex	BdiBd21-3.4G0099600
0	-1.8987	0.422	0.696	0	Shoot apex	BdiBd21-3.3G0721900
2.82576e-09	-1.89919	0.004	0.013	0.000110397	Shoot apex	BdiBd21-3.1G0106600
7.0749e-09	-1.89959	0.003	0.011	0.000276402	Shoot apex	BdiBd21-3.1G0756200
0	-1.90019	0.21	0.655	0	Shoot apex	BdiBd21-3.1G0260200
0	-1.90032	0.331	0.795	0	Shoot apex	BdiBd21-3.1G0122900
0	-1.90103	0.311	0.766	0	Shoot apex	BdiBd21-3.5G0006700
0	-1.90105	0.67	0.926	0	Shoot apex	BdiBd21-3.1G0070400
2.23997e-15	-1.90122	0.002	0.016	8.75112e-11	Shoot apex	BdiBd21-3.1G0784400
1.18459e-55	-1.9013	0.011	0.066	4.62794e-51	Shoot apex	BdiBd21-3.1G0941800
3.06027e-287	-1.90149	0.069	0.32	1.19559e-282	Shoot apex	BdiBd21-3.4G0291700
2.51897e-17	-1.90219	0.003	0.019	9.8411e-13	Shoot apex	BdiBd21-3.2G0546200
7.88263e-171	-1.90276	0.093	0.37	3.07958e-166	Shoot apex	BdiBd21-3.1G0082100
0	-1.90301	0.404	0.726	0	Shoot apex	BdiBd21-3.3G0243100
9.22645e-202	-1.90308	0.057	0.241	3.60459e-197	Shoot apex	BdiBd21-3.4G0050400
7.45957e-16	-1.90341	0.004	0.02	2.9143e-11	Shoot apex	BdiBd21-3.3G0335000
0	-1.90433	0.577	0.914	0	Shoot apex	BdiBd21-3.1G0235500
3.04772e-14	-1.90558	0.003	0.017	1.19068e-09	Shoot apex	BdiBd21-3.1G0998500
0	-1.90787	0.074	0.357	0	Shoot apex	BdiBd21-3.2G0121700
0	-1.90788	0.082	0.371	0	Shoot apex	BdiBd21-3.1G0575400
1.40374e-48	-1.9083	0.011	0.059	5.48411e-44	Shoot apex	BdiBd21-3.3G0475700
0	-1.9088	0.116	0.476	0	Shoot apex	BdiBd21-3.2G0159100
2.41549e-26	-1.90904	0.006	0.033	9.43683e-22	Shoot apex	BdiBd21-3.3G0048500
4.0455e-41	-1.90922	0.007	0.047	1.5805e-36	Shoot apex	BdiBd21-3.5G0045900
3.03641e-47	-1.90966	0.009	0.054	1.18626e-42	Shoot apex	BdiBd21-3.2G0610300
5.72209e-219	-1.9104	0.044	0.241	2.23551e-214	Shoot apex	BdiBd21-3.5G0054700
6.69823e-13	-1.91064	0.008	0.022	2.61687e-08	Shoot apex	BdiBd21-3.4G0417800
0	-1.91066	0.192	0.621	0	Shoot apex	BdiBd21-3.3G0350250
9.9187e-08	-1.91088	0.003	0.011	0.00387504	Shoot apex	BdiBd21-3.3G0118200
3.08932e-121	-1.91135	0.124	0.253	1.20693e-116	Shoot apex	BdiBd21-3.1G1021900
5.28407e-95	-1.91184	0.02	0.112	2.06438e-90	Shoot apex	BdiBd21-3.5G0143100
2.33875e-120	-1.91215	0.026	0.142	9.13702e-116	Shoot apex	BdiBd21-3.4G0518900
0	-1.91333	0.319	0.787	0	Shoot apex	BdiBd21-3.3G0430500
9.56768e-137	-1.91371	0.029	0.16	3.7379e-132	Shoot apex	BdiBd21-3.3G0548000
4.01117e-218	-1.91384	0.043	0.238	1.56708e-213	Shoot apex	BdiBd21-3.3G0272400
8.07154e-43	-1.91393	0.011	0.055	3.15339e-38	Shoot apex	BdiBd21-3.2G0666400
1.99447e-175	-1.91514	0.034	0.194	7.79201e-171	Shoot apex	BdiBd21-3.1G0933600
2.31461e-141	-1.91621	0.031	0.166	9.0427e-137	Shoot apex	BdiBd21-3.3G0652200
1.01639e-108	-1.91694	0.025	0.132	3.97084e-104	Shoot apex	BdiBd21-3.4G0628900
2.57797e-11	-1.91753	0.002	0.012	1.00716e-06	Shoot apex	BdiBd21-3.3G0000100
3.71883e-186	-1.91868	0.038	0.208	1.45287e-181	Shoot apex	BdiBd21-3.5G0288800
1.57641e-127	-1.91894	0.05	0.182	6.1587e-123	Shoot apex	BdiBd21-3.3G0611000
0	-1.91902	0.19	0.437	0	Shoot apex	BdiBd21-3.4G0567300
1.75659e-159	-1.92205	0.068	0.219	6.86264e-155	Shoot apex	BdiBd21-3.4G0444400
0	-1.92225	0.28	0.738	0	Shoot apex	BdiBd21-3.1G0509700
1.01181e-21	-1.92263	0.005	0.026	3.95294e-17	Shoot apex	BdiBd21-3.3G0472100
2.80087e-09	-1.92317	0.002	0.01	0.000109424	Shoot apex	BdiBd21-3.1G0875300
1.78666e-305	-1.92367	0.077	0.342	6.9801e-301	Shoot apex	BdiBd21-3.3G0696200
3.02669e-07	-1.92419	0.011	0.021	0.0118247	Shoot apex	BdiBd21-3.2G0512700
9.47095e-109	-1.92455	0.022	0.125	3.70011e-104	Shoot apex	BdiBd21-3.2G0034700
8.52603e-232	-1.92515	0.042	0.247	3.33095e-227	Shoot apex	BdiBd21-3.3G0066800
4.04208e-57	-1.92569	0.009	0.063	1.57916e-52	Shoot apex	BdiBd21-3.2G0094300
2.112e-23	-1.92572	0.004	0.026	8.25117e-19	Shoot apex	BdiBd21-3.4G0002100
0	-1.92617	0.085	0.368	0	Shoot apex	BdiBd21-3.4G0095200
2.56043e-246	-1.92682	0.067	0.279	1.00031e-241	Shoot apex	BdiBd21-3.4G0567600
2.31552e-34	-1.92706	0.009	0.044	9.04629e-30	Shoot apex	BdiBd21-3.1G0566100
4.63199e-154	-1.92763	0.031	0.175	1.80962e-149	Shoot apex	BdiBd21-3.1G0675000
1.55986e-10	-1.92809	0.002	0.011	6.09407e-06	Shoot apex	BdiBd21-3.3G0126400
1.59527e-34	-1.92838	0.007	0.04	6.23242e-30	Shoot apex	BdiBd21-3.3G0668500
3.93502e-157	-1.92923	0.029	0.174	1.53733e-152	Shoot apex	BdiBd21-3.5G0017600
9.27013e-142	-1.92924	0.028	0.155	3.62165e-137	Shoot apex	BdiBd21-3.1G0612700
0	-1.92985	0.124	0.488	0	Shoot apex	BdiBd21-3.1G0259100
3.64426e-96	-1.93054	0.015	0.105	1.42374e-91	Shoot apex	BdiBd21-3.1G0996900
0	-1.93113	0.14	0.457	0	Shoot apex	BdiBd21-3.5G0315800
1.5557e-295	-1.93178	0.066	0.313	6.07781e-291	Shoot apex	BdiBd21-3.3G0187600
0	-1.93209	0.235	0.592	0	Shoot apex	BdiBd21-3.2G0508200
9.14878e-27	-1.93324	0.003	0.028	3.57424e-22	Shoot apex	BdiBd21-3.4G0114300
5.92723e-224	-1.93339	0.046	0.247	2.31565e-219	Shoot apex	BdiBd21-3.3G0539600
1.05821e-25	-1.93367	0.006	0.032	4.1342e-21	Shoot apex	BdiBd21-3.2G0307600
6.84822e-215	-1.93384	0.044	0.238	2.67546e-210	Shoot apex	BdiBd21-3.3G0495400
5.90669e-12	-1.9339	0.001	0.012	2.30762e-07	Shoot apex	BdiBd21-3.1G0480850
4.73689e-236	-1.93393	0.064	0.276	1.85061e-231	Shoot apex	BdiBd21-3.4G0050300
0	-1.93413	0.253	0.529	0	Shoot apex	BdiBd21-3.3G0174200
2.38367e-124	-1.93575	0.052	0.178	9.31251e-120	Shoot apex	BdiBd21-3.2G0163300
1.00077e-181	-1.93581	0.036	0.204	3.90979e-177	Shoot apex	BdiBd21-3.3G0799700
7.14182e-92	-1.93651	0.016	0.104	2.79017e-87	Shoot apex	BdiBd21-3.5G0190300
0	-1.939	0.072	0.357	0	Shoot apex	BdiBd21-3.1G0971300
1.43377e-100	-1.93993	0.018	0.114	5.60145e-96	Shoot apex	BdiBd21-3.2G0502000
2.99603e-126	-1.94042	0.026	0.147	1.17049e-121	Shoot apex	BdiBd21-3.3G0256850
5.09398e-13	-1.94067	0.002	0.013	1.99012e-08	Shoot apex	BdiBd21-3.3G0121000
7.52295e-33	-1.94201	0.011	0.046	2.93907e-28	Shoot apex	BdiBd21-3.3G0593900
2.16015e-112	-1.94372	0.023	0.129	8.43928e-108	Shoot apex	BdiBd21-3.2G0051700
5.31419e-22	-1.94417	0.004	0.025	2.07615e-17	Shoot apex	BdiBd21-3.2G0296200
6.21641e-238	-1.94498	0.059	0.269	2.42863e-233	Shoot apex	BdiBd21-3.3G0793500
4.89159e-130	-1.94569	0.027	0.152	1.91105e-125	Shoot apex	BdiBd21-3.4G0557900
6.53958e-09	-1.9458	0.002	0.01	0.000255488	Shoot apex	BdiBd21-3.1G0432500
1.71096e-125	-1.9464	0.023	0.14	6.6844e-121	Shoot apex	BdiBd21-3.1G0176100
3.27528e-22	-1.94669	0.009	0.034	1.27959e-17	Shoot apex	BdiBd21-3.4G0223300
9.59951e-297	-1.94682	0.084	0.343	3.75034e-292	Shoot apex	BdiBd21-3.1G0859500
5.44723e-72	-1.94697	0.031	0.106	2.12812e-67	Shoot apex	BdiBd21-3.5G0177700
3.83526e-303	-1.94722	0.077	0.338	1.49836e-298	Shoot apex	BdiBd21-3.1G0429800
1.48513e-59	-1.94794	0.009	0.065	5.80209e-55	Shoot apex	BdiBd21-3.3G0256500
2.34586e-162	-1.94799	0.039	0.189	9.16481e-158	Shoot apex	BdiBd21-3.1G0948700
0	-1.94805	0.187	0.494	0	Shoot apex	BdiBd21-3.2G0658800
0	-1.94854	0.111	0.482	0	Shoot apex	BdiBd21-3.1G0496600
1.42492e-66	-1.94866	0.012	0.077	5.56686e-62	Shoot apex	BdiBd21-3.4G0095000
7.48429e-249	-1.94901	0.069	0.291	2.92396e-244	Shoot apex	BdiBd21-3.2G0214400
0	-1.94965	0.244	0.55	0	Shoot apex	BdiBd21-3.2G0079500
3.497e-121	-1.9497	0.031	0.151	1.36621e-116	Shoot apex	BdiBd21-3.4G0007400
0	-1.95024	0.125	0.484	0	Shoot apex	BdiBd21-3.1G0962900
8.08719e-85	-1.95051	0.015	0.097	3.1595e-80	Shoot apex	BdiBd21-3.2G0296600
0	-1.95126	0.103	0.411	0	Shoot apex	BdiBd21-3.3G0084300
2.74128e-19	-1.95211	0.004	0.023	1.07096e-14	Shoot apex	BdiBd21-3.2G0590400
4.79885e-256	-1.95231	0.099	0.324	1.87481e-251	Shoot apex	BdiBd21-3.3G0744600
3.93215e-15	-1.95233	0.003	0.017	1.53621e-10	Shoot apex	BdiBd21-3.5G0138400
4.07791e-53	-1.95281	0.01	0.062	1.59316e-48	Shoot apex	BdiBd21-3.1G0592800
0	-1.95399	0.169	0.515	0	Shoot apex	BdiBd21-3.1G0869300
8.77817e-287	-1.95418	0.079	0.332	3.42946e-282	Shoot apex	BdiBd21-3.1G0879300
2.76753e-21	-1.95494	0.003	0.023	1.08122e-16	Shoot apex	BdiBd21-3.3G0416400
4.15548e-66	-1.95494	0.013	0.077	1.62346e-61	Shoot apex	BdiBd21-3.3G0171900
3.81328e-12	-1.9557	0.003	0.014	1.48977e-07	Shoot apex	BdiBd21-3.1G0586800
2.98171e-160	-1.95696	0.033	0.183	1.16489e-155	Shoot apex	BdiBd21-3.2G0418200
1.72514e-80	-1.95712	0.015	0.093	6.73977e-76	Shoot apex	BdiBd21-3.4G0280900
0	-1.95743	0.438	0.848	0	Shoot apex	BdiBd21-3.5G0201400
1.13837e-126	-1.95813	0.027	0.148	4.4474e-122	Shoot apex	BdiBd21-3.2G0609400
6.27835e-12	-1.95889	0.002	0.013	2.45283e-07	Shoot apex	BdiBd21-3.2G0171100
2.59178e-116	-1.96007	0.021	0.13	1.01256e-111	Shoot apex	BdiBd21-3.4G0203400
9.84243e-173	-1.96114	0.035	0.195	3.84524e-168	Shoot apex	BdiBd21-3.4G0524900
0	-1.96165	0.712	0.945	0	Shoot apex	BdiBd21-3.1G0340100
0	-1.96254	0.097	0.406	0	Shoot apex	BdiBd21-3.3G0644200
7.4493e-20	-1.96297	0.008	0.03	2.91029e-15	Shoot apex	BdiBd21-3.2G0143700
2.00914e-23	-1.9635	0.006	0.028	7.8493e-19	Shoot apex	BdiBd21-3.1G0827800
1.31311e-242	-1.96353	0.051	0.268	5.13007e-238	Shoot apex	BdiBd21-3.1G0674400
4.04786e-27	-1.96364	0.015	0.047	1.58142e-22	Shoot apex	BdiBd21-3.4G0503800
3.95152e-09	-1.96383	0.003	0.011	0.000154378	Shoot apex	BdiBd21-3.2G0600500
1.76727e-63	-1.96581	0.019	0.084	6.90437e-59	Shoot apex	BdiBd21-3.3G0559100
8.34111e-09	-1.9669	0.002	0.01	0.000325871	Shoot apex	BdiBd21-3.2G0063400
0	-1.96827	0.087	0.398	0	Shoot apex	BdiBd21-3.2G0517100
0	-1.96851	0.091	0.414	0	Shoot apex	BdiBd21-3.4G0487300
1.77463e-110	-1.96891	0.018	0.12	6.93313e-106	Shoot apex	BdiBd21-3.1G1014700
0	-1.97071	0.71	0.944	0	Shoot apex	BdiBd21-3.2G0306600
0	-1.97133	0.08	0.383	0	Shoot apex	BdiBd21-3.1G0822000
7.82503e-246	-1.97133	0.116	0.335	3.05708e-241	Shoot apex	BdiBd21-3.1G0894000
1.61043e-68	-1.97242	0.01	0.075	6.29163e-64	Shoot apex	BdiBd21-3.3G0706600
0	-1.9725	0.151	0.556	0	Shoot apex	BdiBd21-3.3G0175300
9.24802e-31	-1.97262	0.007	0.038	3.61302e-26	Shoot apex	BdiBd21-3.1G0480800
3.21112e-13	-1.97337	0.002	0.015	1.25452e-08	Shoot apex	BdiBd21-3.3G0763201
1.38128e-26	-1.97347	0.005	0.031	5.39637e-22	Shoot apex	BdiBd21-3.4G0465500
1.24142e-41	-1.97409	0.016	0.061	4.84998e-37	Shoot apex	BdiBd21-3.2G0507900
2.89146e-13	-1.97427	0.002	0.013	1.12964e-08	Shoot apex	BdiBd21-3.1G0654900
1.856e-194	-1.97449	0.05	0.232	7.25102e-190	Shoot apex	BdiBd21-3.1G0856300
3.46983e-197	-1.97516	0.04	0.22	1.35559e-192	Shoot apex	BdiBd21-3.3G0454900
2.06017e-19	-1.97625	0.002	0.021	8.04866e-15	Shoot apex	BdiBd21-3.1G0713800
1.74935e-60	-1.97747	0.012	0.071	6.83438e-56	Shoot apex	BdiBd21-3.2G0675000
0	-1.97765	0.11	0.466	0	Shoot apex	BdiBd21-3.3G0752400
0	-1.98013	0.072	0.344	0	Shoot apex	BdiBd21-3.3G0018800
2.53256e-43	-1.98079	0.008	0.051	9.89422e-39	Shoot apex	BdiBd21-3.1G0710900
0	-1.98283	0.125	0.344	0	Shoot apex	BdiBd21-3.1G0893900
2.77018e-128	-1.98362	0.025	0.147	1.08225e-123	Shoot apex	BdiBd21-3.1G0279400
0	-1.98372	0.135	0.462	0	Shoot apex	BdiBd21-3.3G0513500
3.63737e-258	-1.98383	0.053	0.278	1.42105e-253	Shoot apex	BdiBd21-3.1G0407500
4.28062e-19	-1.98448	0.002	0.019	1.67235e-14	Shoot apex	BdiBd21-3.1G0664050
1.31978e-51	-1.98482	0.017	0.071	5.1561e-47	Shoot apex	BdiBd21-3.3G0090000
1.71804e-100	-1.98492	0.024	0.122	6.71203e-96	Shoot apex	BdiBd21-3.2G0727900
2.40604e-188	-1.98545	0.043	0.214	9.39992e-184	Shoot apex	BdiBd21-3.5G0291000
0	-1.98661	0.192	0.635	0	Shoot apex	BdiBd21-3.3G0686500
2.7506e-162	-1.98727	0.048	0.206	1.0746e-157	Shoot apex	BdiBd21-3.3G0510200
8.53357e-44	-1.98879	0.012	0.057	3.33389e-39	Shoot apex	BdiBd21-3.1G0646300
2.32222e-65	-1.99	0.014	0.079	9.07244e-61	Shoot apex	BdiBd21-3.4G0027500
4.71417e-56	-1.99009	0.008	0.062	1.84173e-51	Shoot apex	BdiBd21-3.1G0880300
1.63389e-20	-1.99142	0.005	0.026	6.38328e-16	Shoot apex	BdiBd21-3.2G0146500
1.59009e-68	-1.99167	0.031	0.188	6.21215e-64	Shoot apex	BdiBd21-3.1G0683800
2.96248e-34	-1.99175	0.008	0.043	1.15738e-29	Shoot apex	BdiBd21-3.3G0283400
1.29696e-86	-1.99193	0.014	0.097	5.06695e-82	Shoot apex	BdiBd21-3.2G0689600
1.13009e-284	-1.99224	0.089	0.337	4.41504e-280	Shoot apex	BdiBd21-3.3G0664600
2.51198e-100	-1.99338	0.018	0.114	9.81379e-96	Shoot apex	BdiBd21-3.1G0711700
8.33231e-23	-1.99393	0.003	0.023	3.25526e-18	Shoot apex	BdiBd21-3.3G0010800
5.1141e-215	-1.99481	0.046	0.237	1.99798e-210	Shoot apex	BdiBd21-3.3G0658400
0	-1.99551	0.165	0.592	0	Shoot apex	BdiBd21-3.1G0328900
0	-1.99569	0.126	0.518	0	Shoot apex	BdiBd21-3.3G0587600
1.03252e-145	-1.99612	0.032	0.172	4.03384e-141	Shoot apex	BdiBd21-3.2G0111400
1.07339e-47	-1.99628	0.009	0.056	4.1935e-43	Shoot apex	BdiBd21-3.1G0771200
3.8155e-14	-1.9967	0.004	0.018	1.49064e-09	Shoot apex	BdiBd21-3.1G0737000
1.01757e-280	-1.99737	0.063	0.296	3.97543e-276	Shoot apex	BdiBd21-3.1G0011200
0	-1.99808	0.129	0.407	0	Shoot apex	BdiBd21-3.3G0778700
0	-1.9994	0.097	0.448	0	Shoot apex	BdiBd21-3.4G0260800
0	-2.00101	0.153	0.546	0	Shoot apex	BdiBd21-3.4G0058700
0	-2.00158	0.635	0.924	0	Shoot apex	BdiBd21-3.4G0090000
0	-2.00181	0.085	0.367	0	Shoot apex	BdiBd21-3.1G0684400
3.57873e-49	-2.00252	0.006	0.051	1.39814e-44	Shoot apex	BdiBd21-3.1G0402400
7.69881e-302	-2.00281	0.101	0.355	3.00777e-297	Shoot apex	BdiBd21-3.2G0646900
0	-2.00323	0.466	0.761	0	Shoot apex	BdiBd21-3.3G0124200
2.85416e-27	-2.00336	0.013	0.044	1.11506e-22	Shoot apex	BdiBd21-3.5G0206200
0	-2.00351	0.234	0.705	0	Shoot apex	BdiBd21-3.1G0420300
1.16891e-293	-2.00352	0.063	0.31	4.56672e-289	Shoot apex	BdiBd21-3.2G0802000
5.28165e-15	-2.00392	0.003	0.018	2.06343e-10	Shoot apex	BdiBd21-3.2G0431300
0	-2.00444	0.103	0.398	0	Shoot apex	BdiBd21-3.4G0510700
7.72555e-46	-2.00455	0.013	0.061	3.01822e-41	Shoot apex	BdiBd21-3.2G0265000
7.24464e-184	-2.00456	0.034	0.201	2.83034e-179	Shoot apex	BdiBd21-3.1G0612900
3.39475e-14	-2.00484	0.004	0.018	1.32626e-09	Shoot apex	BdiBd21-3.3G0652600
5.12154e-19	-2.00496	0.009	0.03	2.00088e-14	Shoot apex	BdiBd21-3.5G0253700
0	-2.00499	0.212	0.638	0	Shoot apex	BdiBd21-3.1G0020000
9.9836e-57	-2.00521	0.007	0.059	3.90039e-52	Shoot apex	BdiBd21-3.1G0696900
1.42763e-16	-2.00522	0.005	0.031	5.57746e-12	Shoot apex	BdiBd21-3.3G0254150
0	-2.00543	0.233	0.685	0	Shoot apex	BdiBd21-3.5G0304400
7.20302e-159	-2.00569	0.025	0.17	2.81408e-154	Shoot apex	BdiBd21-3.2G0625600
8.57375e-199	-2.00586	0.037	0.215	3.34959e-194	Shoot apex	BdiBd21-3.1G0759500
3.51817e-75	-2.00602	0.044	0.127	1.37448e-70	Shoot apex	BdiBd21-3.1G0875200
3.36907e-32	-2.00696	0.007	0.04	1.31623e-27	Shoot apex	BdiBd21-3.4G0484900
1.30545e-117	-2.00706	0.02	0.131	5.10014e-113	Shoot apex	BdiBd21-3.2G0011750
1.15468e-275	-2.0083	0.053	0.29	4.51108e-271	Shoot apex	BdiBd21-3.2G0796100
6.81729e-207	-2.00856	0.038	0.22	2.66338e-202	Shoot apex	BdiBd21-3.1G0978900
2.94605e-158	-2.00924	0.028	0.175	1.15096e-153	Shoot apex	BdiBd21-3.1G0867900
0	-2.01129	0.117	0.454	0	Shoot apex	BdiBd21-3.4G0624100
5.93245e-57	-2.01161	0.008	0.062	2.31769e-52	Shoot apex	BdiBd21-3.3G0034800
4.98312e-37	-2.01164	0.007	0.043	1.9468e-32	Shoot apex	BdiBd21-3.1G0943701
2.92098e-71	-2.01359	0.012	0.081	1.14117e-66	Shoot apex	BdiBd21-3.4G0321600
1.45953e-11	-2.0151	0.003	0.014	5.70208e-07	Shoot apex	BdiBd21-3.2G0440700
2.98706e-187	-2.01744	0.04	0.211	1.16699e-182	Shoot apex	BdiBd21-3.3G0097000
0	-2.01903	0.15	0.506	0	Shoot apex	BdiBd21-3.5G0187700
5.39375e-306	-2.01996	0.068	0.33	2.10723e-301	Shoot apex	BdiBd21-3.2G0363000
0	-2.02107	0.069	0.355	0	Shoot apex	BdiBd21-3.4G0100600
1.09534e-22	-2.02192	0.004	0.026	4.27927e-18	Shoot apex	BdiBd21-3.1G0707400
0	-2.02253	0.188	0.461	0	Shoot apex	BdiBd21-3.1G0103700
1.76111e-94	-2.02303	0.018	0.109	6.88032e-90	Shoot apex	BdiBd21-3.2G0419600
0	-2.02468	0.284	0.764	0	Shoot apex	BdiBd21-3.4G0529600
1.21552e-175	-2.02477	0.035	0.194	4.7488e-171	Shoot apex	BdiBd21-3.1G0091100
1.23383e-34	-2.02503	0.008	0.042	4.82034e-30	Shoot apex	BdiBd21-3.3G0019300
0	-2.0257	0.555	0.897	0	Shoot apex	BdiBd21-3.1G0713600
8.95976e-124	-2.02706	0.021	0.137	3.5004e-119	Shoot apex	BdiBd21-3.2G0760100
0	-2.02738	0.418	0.65	0	Shoot apex	BdiBd21-3.2G0318200
0	-2.02831	0.131	0.522	0	Shoot apex	BdiBd21-3.5G0177900
5.19099e-193	-2.02927	0.041	0.213	2.02802e-188	Shoot apex	BdiBd21-3.3G0606700
3.45459e-56	-2.02931	0.013	0.071	1.34964e-51	Shoot apex	BdiBd21-3.2G0315301
2.24193e-158	-2.03078	0.038	0.186	8.75876e-154	Shoot apex	BdiBd21-3.3G0706500
0	-2.03188	0.284	0.774	0	Shoot apex	BdiBd21-3.3G0612900
5.81287e-176	-2.03205	0.031	0.19	2.27097e-171	Shoot apex	BdiBd21-3.5G0340800
2.94695e-08	-2.03298	0.002	0.01	0.00115131	Shoot apex	BdiBd21-3.1G0208800
5.28459e-176	-2.03396	0.04	0.201	2.06459e-171	Shoot apex	BdiBd21-3.3G0722100
3.76657e-16	-2.03405	0.005	0.021	1.47152e-11	Shoot apex	BdiBd21-3.3G0154600
0	-2.0343	0.148	0.444	0	Shoot apex	BdiBd21-3.4G0534000
0	-2.03452	0.202	0.522	0	Shoot apex	BdiBd21-3.2G0715700
0	-2.03467	0.278	0.73	0	Shoot apex	BdiBd21-3.1G0848600
3.44142e-54	-2.03499	0.01	0.062	1.34449e-49	Shoot apex	BdiBd21-3.3G0450700
1.0776e-64	-2.03529	0.018	0.084	4.20998e-60	Shoot apex	BdiBd21-3.2G0635300
0	-2.03632	0.166	0.455	0	Shoot apex	BdiBd21-3.3G0415200
0	-2.03694	0.08	0.379	0	Shoot apex	BdiBd21-3.1G0019300
0	-2.03836	0.091	0.361	0	Shoot apex	BdiBd21-3.1G0150400
1.38589e-16	-2.0384	0.003	0.019	5.4144e-12	Shoot apex	BdiBd21-3.5G0327800
2.50417e-10	-2.04054	0.002	0.011	9.78331e-06	Shoot apex	BdiBd21-3.4G0555900
2.50706e-142	-2.04054	0.024	0.156	9.79459e-138	Shoot apex	BdiBd21-3.3G0505100
1.24719e-08	-2.04089	0.003	0.011	0.00048725	Shoot apex	BdiBd21-3.3G0803700
1.04394e-64	-2.04234	0.014	0.078	4.07848e-60	Shoot apex	BdiBd21-3.5G0255200
5.96638e-11	-2.04289	0.002	0.012	2.33094e-06	Shoot apex	BdiBd21-3.4G0399300
1.03823e-33	-2.04419	0.019	0.058	4.05617e-29	Shoot apex	BdiBd21-3.4G0621500
0	-2.0449	0.426	0.742	0	Shoot apex	BdiBd21-3.3G0568600
5.62065e-16	-2.04612	0.002	0.016	2.19588e-11	Shoot apex	BdiBd21-3.2G0610500
9.26103e-245	-2.04669	0.045	0.259	3.6181e-240	Shoot apex	BdiBd21-3.3G0453100
4.4022e-37	-2.04702	0.007	0.043	1.71985e-32	Shoot apex	BdiBd21-3.4G0293200
0	-2.04707	0.34	0.81	0	Shoot apex	BdiBd21-3.2G0274600
2.49239e-11	-2.0476	0.001	0.01	9.73727e-07	Shoot apex	BdiBd21-3.4G0564300
3.82085e-31	-2.04787	0.005	0.035	1.49273e-26	Shoot apex	BdiBd21-3.5G0011600
3.62957e-274	-2.04801	0.073	0.31	1.418e-269	Shoot apex	BdiBd21-3.3G0210300
1.45835e-200	-2.04853	0.089	0.277	5.69748e-196	Shoot apex	BdiBd21-3.1G0894300
7.43396e-129	-2.04922	0.073	0.198	2.9043e-124	Shoot apex	BdiBd21-3.4G0219000
3.42713e-65	-2.0497	0.012	0.075	1.33891e-60	Shoot apex	BdiBd21-3.1G0470800
2.93637e-29	-2.05045	0.005	0.032	1.14718e-24	Shoot apex	BdiBd21-3.1G0895201
0	-2.05046	0.102	0.463	0	Shoot apex	BdiBd21-3.3G0680300
1.15545e-104	-2.05099	0.03	0.133	4.51412e-100	Shoot apex	BdiBd21-3.4G0479200
1.21468e-33	-2.05149	0.005	0.036	4.74553e-29	Shoot apex	BdiBd21-3.1G0940600
0	-2.05155	0.394	0.811	0	Shoot apex	BdiBd21-3.3G0367900
0	-2.05164	0.224	0.707	0	Shoot apex	BdiBd21-3.1G0842300
0	-2.05326	0.192	0.662	0	Shoot apex	BdiBd21-3.1G0836000
2.31464e-110	-2.05373	0.099	0.222	9.04285e-106	Shoot apex	BdiBd21-3.2G0173800
3.54011e-210	-2.054	0.039	0.224	1.38305e-205	Shoot apex	BdiBd21-3.5G0342900
1.10348e-55	-2.05457	0.018	0.075	4.31107e-51	Shoot apex	BdiBd21-3.1G0980700
2.44476e-163	-2.05508	0.062	0.223	9.55118e-159	Shoot apex	BdiBd21-3.5G0210000
4.69088e-175	-2.05735	0.033	0.191	1.83263e-170	Shoot apex	BdiBd21-3.3G0460500
0	-2.0586	0.289	0.561	0	Shoot apex	BdiBd21-3.4G0519700
1.25049e-164	-2.05926	0.034	0.186	4.88542e-160	Shoot apex	BdiBd21-3.1G0567100
0	-2.06041	0.095	0.411	0	Shoot apex	BdiBd21-3.3G0648800
2.33169e-90	-2.06044	0.017	0.105	9.10944e-86	Shoot apex	BdiBd21-3.5G0052100
0	-2.06097	0.32	0.78	0	Shoot apex	BdiBd21-3.5G0274400
2.5353e-17	-2.0614	0.004	0.021	9.9049e-13	Shoot apex	BdiBd21-3.2G0132600
9.78642e-16	-2.06259	0.002	0.016	3.82336e-11	Shoot apex	BdiBd21-3.3G0105500
5.81158e-165	-2.06315	0.028	0.173	2.27047e-160	Shoot apex	BdiBd21-3.3G0719300
1.89989e-10	-2.06618	0.002	0.012	7.42247e-06	Shoot apex	BdiBd21-3.1G0052500
0	-2.06657	0.774	0.96	0	Shoot apex	BdiBd21-3.1G0331900
1.68027e-290	-2.06659	0.073	0.312	6.56448e-286	Shoot apex	BdiBd21-3.3G0713500
7.22507e-108	-2.06718	0.024	0.13	2.82269e-103	Shoot apex	BdiBd21-3.5G0101400
2.75555e-32	-2.06726	0.006	0.037	1.07654e-27	Shoot apex	BdiBd21-3.1G0156850
2.77321e-254	-2.06766	0.064	0.282	1.08344e-249	Shoot apex	BdiBd21-3.4G0535800
2.7316e-108	-2.06864	0.015	0.114	1.06718e-103	Shoot apex	BdiBd21-3.2G0089600
9.91151e-48	-2.06897	0.016	0.065	3.87223e-43	Shoot apex	BdiBd21-3.3G0362600
3.01999e-181	-2.06968	0.033	0.197	1.17985e-176	Shoot apex	BdiBd21-3.3G0757000
2.9067e-58	-2.07021	0.022	0.085	1.13559e-53	Shoot apex	BdiBd21-3.2G0618000
4.63469e-58	-2.07041	0.011	0.066	1.81068e-53	Shoot apex	BdiBd21-3.5G0307300
3.96247e-49	-2.07068	0.023	0.074	1.54806e-44	Shoot apex	BdiBd21-3.4G0555200
1.21487e-17	-2.07096	0.002	0.018	4.74626e-13	Shoot apex	BdiBd21-3.4G0465900
1.70371e-15	-2.07281	0.002	0.016	6.65607e-11	Shoot apex	BdiBd21-3.4G0613600
6.27731e-100	-2.07287	0.017	0.113	2.45242e-95	Shoot apex	BdiBd21-3.1G0608300
6.72609e-45	-2.07341	0.008	0.051	2.62775e-40	Shoot apex	BdiBd21-3.1G0301400
0	-2.0735	0.405	0.837	0	Shoot apex	BdiBd21-3.3G0513700
0	-2.07359	0.397	0.852	0	Shoot apex	BdiBd21-3.3G0072700
4.61634e-32	-2.07375	0.008	0.039	1.80351e-27	Shoot apex	BdiBd21-3.1G0734900
0	-2.07499	0.118	0.516	0	Shoot apex	BdiBd21-3.1G0102000
7.92235e-42	-2.07599	0.008	0.048	3.0951e-37	Shoot apex	BdiBd21-3.3G0487100
0	-2.07701	0.188	0.642	0	Shoot apex	BdiBd21-3.1G0062300
1.16766e-72	-2.07705	0.019	0.093	4.56181e-68	Shoot apex	BdiBd21-3.1G0892500
1.13821e-51	-2.07777	0.007	0.056	4.44676e-47	Shoot apex	BdiBd21-3.4G0128800
0	-2.07877	0.443	0.867	0	Shoot apex	BdiBd21-3.3G0716400
0	-2.07936	0.17	0.551	0	Shoot apex	BdiBd21-3.1G0285200
0	-2.07941	0.146	0.569	0	Shoot apex	BdiBd21-3.1G0826500
1.66216e-259	-2.08123	0.057	0.285	6.49372e-255	Shoot apex	BdiBd21-3.2G0341000
3.06175e-29	-2.08524	0.006	0.034	1.19617e-24	Shoot apex	BdiBd21-3.3G0713400
8.33567e-54	-2.08591	0.007	0.057	3.25658e-49	Shoot apex	BdiBd21-3.3G0587900
1.36139e-249	-2.08675	0.049	0.266	5.31868e-245	Shoot apex	BdiBd21-3.5G0090800
0	-2.0873	0.737	0.96	0	Shoot apex	BdiBd21-3.3G0014200
0	-2.08797	0.237	0.676	0	Shoot apex	BdiBd21-3.4G0580700
1.29868e-12	-2.08921	0.002	0.014	5.0737e-08	Shoot apex	BdiBd21-3.1G0677500
4.75909e-12	-2.09019	0.003	0.014	1.85928e-07	Shoot apex	BdiBd21-3.2G0658100
2.0592e-14	-2.09153	0.002	0.015	8.0449e-10	Shoot apex	BdiBd21-3.4G0044200
1.1962e-83	-2.09212	0.013	0.092	4.67331e-79	Shoot apex	BdiBd21-3.2G0557600
3.23332e-193	-2.09214	0.041	0.212	1.2632e-188	Shoot apex	BdiBd21-3.2G0342700
1.02658e-77	-2.09552	0.018	0.096	4.01065e-73	Shoot apex	BdiBd21-3.2G0162900
0	-2.09603	0.076	0.397	0	Shoot apex	BdiBd21-3.2G0119800
0	-2.09645	0.086	0.371	0	Shoot apex	BdiBd21-3.1G0317200
0	-2.09695	0.249	0.577	0	Shoot apex	BdiBd21-3.2G0361200
0	-2.09755	0.161	0.567	0	Shoot apex	BdiBd21-3.2G0120500
0	-2.09776	0.094	0.383	0	Shoot apex	BdiBd21-3.3G0790600
1.52902e-242	-2.09794	0.043	0.253	5.97356e-238	Shoot apex	BdiBd21-3.4G0597300
0	-2.09895	0.401	0.841	0	Shoot apex	BdiBd21-3.3G0730400
0	-2.09989	0.09	0.403	0	Shoot apex	BdiBd21-3.1G0155000
4.00861e-48	-2.10093	0.008	0.054	1.56608e-43	Shoot apex	BdiBd21-3.2G0015500
0	-2.1011	0.082	0.417	0	Shoot apex	BdiBd21-3.3G0265400
1.31178e-190	-2.1016	0.033	0.202	5.12487e-186	Shoot apex	BdiBd21-3.3G0168600
1.57242e-20	-2.10184	0.004	0.024	6.14313e-16	Shoot apex	BdiBd21-3.3G0212100
1.96834e-28	-2.1022	0.006	0.033	7.68993e-24	Shoot apex	BdiBd21-3.3G0243050
0	-2.10242	0.151	0.444	0	Shoot apex	BdiBd21-3.1G0784600
0	-2.10258	0.317	0.791	0	Shoot apex	BdiBd21-3.1G0230300
0	-2.10308	0.242	0.684	0	Shoot apex	BdiBd21-3.2G0407600
7.36132e-64	-2.10433	0.012	0.074	2.87592e-59	Shoot apex	BdiBd21-3.1G0355000
6.25222e-23	-2.10496	0.004	0.025	2.44262e-18	Shoot apex	BdiBd21-3.2G0273500
1.27031e-10	-2.10585	0.009	0.022	4.96286e-06	Shoot apex	BdiBd21-3.3G0601800
2.40927e-37	-2.10588	0.005	0.041	9.41254e-33	Shoot apex	BdiBd21-3.1G0881900
0	-2.10631	0.102	0.465	0	Shoot apex	BdiBd21-3.2G0551300
6.43415e-71	-2.1067	0.033	0.11	2.51369e-66	Shoot apex	BdiBd21-3.2G0526700
0	-2.10725	0.077	0.38	0	Shoot apex	BdiBd21-3.3G0575700
1.00006e-34	-2.10786	0.004	0.037	3.90703e-30	Shoot apex	BdiBd21-3.2G0596800
2.0444e-224	-2.10828	0.038	0.229	7.98706e-220	Shoot apex	BdiBd21-3.3G0199200
0	-2.10892	0.1	0.47	0	Shoot apex	BdiBd21-3.4G0411100
0	-2.11212	0.171	0.61	0	Shoot apex	BdiBd21-3.3G0721400
0	-2.11247	0.43	0.875	0	Shoot apex	BdiBd21-3.2G0469800
2.18758e-75	-2.11284	0.012	0.083	8.54644e-71	Shoot apex	BdiBd21-3.2G0523800
2.15986e-44	-2.11385	0.005	0.045	8.43815e-40	Shoot apex	BdiBd21-3.2G0010300
6.97632e-148	-2.1145	0.046	0.188	2.72551e-143	Shoot apex	BdiBd21-3.1G0370100
2.9423e-269	-2.11544	0.056	0.287	1.1495e-264	Shoot apex	BdiBd21-3.5G0314400
1.57781e-48	-2.11583	0.008	0.055	6.16417e-44	Shoot apex	BdiBd21-3.1G0499400
0	-2.11724	0.2	0.624	0	Shoot apex	BdiBd21-3.5G0212300
0	-2.11732	0.161	0.49	0	Shoot apex	BdiBd21-3.3G0080600
2.1361e-201	-2.11762	0.062	0.246	8.3453e-197	Shoot apex	BdiBd21-3.1G0076700
1.0706e-264	-2.118	0.047	0.273	4.18262e-260	Shoot apex	BdiBd21-3.3G0171700
0	-2.11912	0.255	0.716	0	Shoot apex	BdiBd21-3.2G0226300
8.46749e-86	-2.12022	0.02	0.105	3.30808e-81	Shoot apex	BdiBd21-3.1G0094700
2.99464e-159	-2.12062	0.029	0.173	1.16995e-154	Shoot apex	BdiBd21-3.1G0316900
6.60479e-83	-2.12155	0.013	0.091	2.58036e-78	Shoot apex	BdiBd21-3.1G0454700
4.30913e-24	-2.12222	0.003	0.026	1.68349e-19	Shoot apex	BdiBd21-3.1G0709100
4.07192e-168	-2.12231	0.028	0.178	1.59082e-163	Shoot apex	BdiBd21-3.2G0733100
3.73664e-241	-2.12236	0.08	0.3	1.45983e-236	Shoot apex	BdiBd21-3.2G0623332
4.33272e-17	-2.12285	0.002	0.018	1.69271e-12	Shoot apex	BdiBd21-3.3G0192300
9.61139e-41	-2.12306	0.01	0.049	3.75498e-36	Shoot apex	BdiBd21-3.2G0539800
0	-2.12327	0.061	0.322	0	Shoot apex	BdiBd21-3.5G0140500
2.96354e-29	-2.12416	0.004	0.031	1.1578e-24	Shoot apex	BdiBd21-3.3G0657400
6.48966e-16	-2.12418	0.003	0.018	2.53538e-11	Shoot apex	BdiBd21-3.2G0415600
3.11191e-193	-2.12425	0.033	0.206	1.21576e-188	Shoot apex	BdiBd21-3.2G0499600
0	-2.12435	0.19	0.653	0	Shoot apex	BdiBd21-3.4G0349300
2.54472e-206	-2.12452	0.036	0.219	9.9417e-202	Shoot apex	BdiBd21-3.4G0394900
3.8738e-100	-2.12575	0.013	0.105	1.51341e-95	Shoot apex	BdiBd21-3.3G0754100
0	-2.12644	0.081	0.349	0	Shoot apex	BdiBd21-3.1G0555700
2.19191e-227	-2.12708	0.038	0.235	8.56334e-223	Shoot apex	BdiBd21-3.5G0200600
4.9904e-25	-2.12869	0.005	0.029	1.94965e-20	Shoot apex	BdiBd21-3.1G0504400
1.59978e-42	-2.13014	0.009	0.051	6.25003e-38	Shoot apex	BdiBd21-3.2G0092300
2.90477e-141	-2.13083	0.023	0.151	1.13484e-136	Shoot apex	BdiBd21-3.3G0730600
0	-2.1321	0.086	0.355	0	Shoot apex	BdiBd21-3.5G0038600
0	-2.13265	0.767	0.96	0	Shoot apex	BdiBd21-3.1G0846800
2.67349e-15	-2.13296	0.004	0.018	1.04448e-10	Shoot apex	BdiBd21-3.1G0949700
3.05503e-178	-2.13397	0.038	0.203	1.19354e-173	Shoot apex	BdiBd21-3.2G0333100
5.52087e-155	-2.13441	0.021	0.158	2.15689e-150	Shoot apex	BdiBd21-3.3G0302900
1.35245e-29	-2.13466	0.005	0.034	5.28374e-25	Shoot apex	BdiBd21-3.1G0609400
0	-2.13534	0.779	0.963	0	Shoot apex	BdiBd21-3.1G0663000
0	-2.13685	0.085	0.355	0	Shoot apex	BdiBd21-3.2G0766500
3.00132e-11	-2.13696	0.004	0.015	1.17256e-06	Shoot apex	BdiBd21-3.1G0236500
7.85741e-261	-2.13717	0.051	0.276	3.06973e-256	Shoot apex	BdiBd21-3.4G0560300
5.51245e-10	-2.13739	0.001	0.01	2.15361e-05	Shoot apex	BdiBd21-3.2G0332700
1.55262e-29	-2.13751	0.005	0.033	6.06576e-25	Shoot apex	BdiBd21-3.1G0549100
0	-2.13763	0.054	0.332	0	Shoot apex	BdiBd21-3.1G0205500
1.14368e-12	-2.13896	0.001	0.012	4.46814e-08	Shoot apex	BdiBd21-3.4G0342400
4.19545e-306	-2.1397	0.067	0.319	1.63908e-301	Shoot apex	BdiBd21-3.2G0066900
1.37342e-43	-2.13972	0.005	0.045	5.36569e-39	Shoot apex	BdiBd21-3.2G0447100
2.5745e-151	-2.13973	0.023	0.16	1.0058e-146	Shoot apex	BdiBd21-3.2G0577400
0	-2.14061	0.101	0.438	0	Shoot apex	BdiBd21-3.1G0741000
2.30048e-271	-2.14217	0.059	0.29	8.98751e-267	Shoot apex	BdiBd21-3.2G0560600
4.11885e-198	-2.14231	0.043	0.224	1.60915e-193	Shoot apex	BdiBd21-3.4G0544000
3.47734e-28	-2.14273	0.003	0.029	1.35853e-23	Shoot apex	BdiBd21-3.4G0379200
1.61722e-09	-2.1447	0.002	0.01	6.31814e-05	Shoot apex	BdiBd21-3.2G0039650
0	-2.14616	0.068	0.355	0	Shoot apex	BdiBd21-3.1G0964300
0	-2.14634	0.19	0.672	0	Shoot apex	BdiBd21-3.4G0551200
6.60888e-50	-2.14733	0.009	0.056	2.58196e-45	Shoot apex	BdiBd21-3.1G1049100
6.29618e-143	-2.14771	0.041	0.177	2.45979e-138	Shoot apex	BdiBd21-3.1G0643532
1.24358e-250	-2.14773	0.056	0.269	4.85842e-246	Shoot apex	BdiBd21-3.3G0459000
2.26226e-81	-2.14844	0.012	0.089	8.83821e-77	Shoot apex	BdiBd21-3.3G0706000
3.38512e-139	-2.14976	0.046	0.181	1.3225e-134	Shoot apex	BdiBd21-3.3G0414000
3.76076e-18	-2.14999	0.003	0.02	1.46925e-13	Shoot apex	BdiBd21-3.3G0688866
2.38102e-105	-2.15007	0.015	0.111	9.30216e-101	Shoot apex	BdiBd21-3.4G0062300
6.32692e-134	-2.15123	0.03	0.157	2.4718e-129	Shoot apex	BdiBd21-3.2G0574000
2.90414e-14	-2.15203	0.003	0.017	1.13459e-09	Shoot apex	BdiBd21-3.3G0714600
0	-2.15213	0.083	0.393	0	Shoot apex	BdiBd21-3.2G0363300
0	-2.15353	0.147	0.584	0	Shoot apex	BdiBd21-3.4G0537600
1.6691e-78	-2.15412	0.017	0.095	6.52085e-74	Shoot apex	BdiBd21-3.3G0068600
1.53231e-11	-2.15454	0.001	0.01	5.98645e-07	Shoot apex	BdiBd21-3.4G0033000
0	-2.15462	0.432	0.633	0	Shoot apex	BdiBd21-3.3G0242100
0	-2.15482	0.63	0.931	0	Shoot apex	BdiBd21-3.5G0283500
0	-2.15507	0.183	0.559	0	Shoot apex	BdiBd21-3.1G0080500
1.92271e-51	-2.15528	0.012	0.064	7.51165e-47	Shoot apex	BdiBd21-3.2G0308700
5.80144e-67	-2.15604	0.011	0.075	2.26651e-62	Shoot apex	BdiBd21-3.3G0240900
0	-2.15709	0.145	0.574	0	Shoot apex	BdiBd21-3.4G0478600
5.57917e-10	-2.15903	0.003	0.013	2.17967e-05	Shoot apex	BdiBd21-3.1G0856200
1.23635e-31	-2.15905	0.007	0.038	4.83019e-27	Shoot apex	BdiBd21-3.3G0723000
5.90972e-21	-2.16015	0.003	0.022	2.30881e-16	Shoot apex	BdiBd21-3.4G0560800
1.77482e-178	-2.16019	0.137	0.252	6.93386e-174	Shoot apex	BdiBd21-3.2G0686000
2.46409e-290	-2.16061	0.068	0.307	9.6267e-286	Shoot apex	BdiBd21-3.3G0635000
0	-2.16086	0.124	0.525	0	Shoot apex	BdiBd21-3.4G0107800
5.02619e-101	-2.16119	0.014	0.106	1.96363e-96	Shoot apex	BdiBd21-3.2G0208300
7.65419e-57	-2.1614	0.007	0.06	2.99034e-52	Shoot apex	BdiBd21-3.2G0711700
0	-2.16204	0.306	0.789	0	Shoot apex	BdiBd21-3.3G0116900
4.15306e-23	-2.16218	0.004	0.026	1.62252e-18	Shoot apex	BdiBd21-3.3G0193300
3.09208e-49	-2.16302	0.009	0.057	1.20801e-44	Shoot apex	BdiBd21-3.2G0752600
6.74946e-31	-2.16326	0.007	0.038	2.63688e-26	Shoot apex	BdiBd21-3.2G0016500
0	-2.16337	0.089	0.455	0	Shoot apex	BdiBd21-3.1G0815200
2.94246e-215	-2.16338	0.049	0.24	1.14956e-210	Shoot apex	BdiBd21-3.5G0049300
1.29499e-19	-2.16427	0.004	0.023	5.05925e-15	Shoot apex	BdiBd21-3.1G0336100
6.48956e-152	-2.16508	0.024	0.163	2.53534e-147	Shoot apex	BdiBd21-3.1G0732900
4.11837e-56	-2.16531	0.009	0.063	1.60896e-51	Shoot apex	BdiBd21-3.4G0470000
1.19243e-12	-2.16567	0.003	0.014	4.65858e-08	Shoot apex	BdiBd21-3.2G0800100
8.42815e-35	-2.16592	0.006	0.04	3.29271e-30	Shoot apex	BdiBd21-3.3G0323401
1.12873e-67	-2.16766	0.024	0.096	4.40972e-63	Shoot apex	BdiBd21-3.3G0729700
6.42996e-18	-2.16859	0.001	0.017	2.51206e-13	Shoot apex	BdiBd21-3.1G0628800
1.13732e-38	-2.16869	0.006	0.043	4.4433e-34	Shoot apex	BdiBd21-3.1G0365600
1.99631e-49	-2.16873	0.007	0.053	7.79918e-45	Shoot apex	BdiBd21-3.1G0206100
2.33872e-09	-2.16874	0.003	0.012	9.13693e-05	Shoot apex	BdiBd21-3.2G0502700
0	-2.16908	0.143	0.578	0	Shoot apex	BdiBd21-3.2G0287900
6.36848e-13	-2.16956	0.003	0.016	2.48804e-08	Shoot apex	BdiBd21-3.4G0610700
0	-2.17119	0.19	0.616	0	Shoot apex	BdiBd21-3.3G0077600
1.68939e-65	-2.17232	0.009	0.071	6.6001e-61	Shoot apex	BdiBd21-3.3G0799200
7.85621e-207	-2.17295	0.039	0.223	3.06927e-202	Shoot apex	BdiBd21-3.1G1034000
9.69077e-268	-2.17526	0.074	0.303	3.78599e-263	Shoot apex	BdiBd21-3.1G0955300
0	-2.17572	0.41	0.875	0	Shoot apex	BdiBd21-3.4G0063500
2.49712e-16	-2.17573	0.003	0.019	9.75575e-12	Shoot apex	BdiBd21-3.1G0364500
4.58587e-93	-2.17607	0.011	0.096	1.79161e-88	Shoot apex	BdiBd21-3.3G0432900
2.55651e-13	-2.17772	0.003	0.016	9.98776e-09	Shoot apex	BdiBd21-3.1G0933166
0	-2.17784	0.125	0.534	0	Shoot apex	BdiBd21-3.3G0232300
1.06599e-38	-2.17912	0.006	0.043	4.1646e-34	Shoot apex	BdiBd21-3.3G0585700
9.35058e-31	-2.17982	0.011	0.044	3.65308e-26	Shoot apex	BdiBd21-3.2G0766100
0	-2.18008	0.08	0.338	0	Shoot apex	BdiBd21-3.1G0373500
8.96503e-198	-2.18105	0.04	0.217	3.50246e-193	Shoot apex	BdiBd21-3.1G0356400
2.82733e-64	-2.18186	0.011	0.073	1.10458e-59	Shoot apex	BdiBd21-3.1G0728400
7.42173e-86	-2.18243	0.016	0.099	2.89952e-81	Shoot apex	BdiBd21-3.4G0003300
1.16188e-81	-2.18268	0.026	0.11	4.53924e-77	Shoot apex	BdiBd21-3.4G0045000
2.40358e-152	-2.18403	0.044	0.187	9.39032e-148	Shoot apex	BdiBd21-3.5G0092200
1.42836e-28	-2.18451	0.006	0.034	5.58031e-24	Shoot apex	BdiBd21-3.3G0013400
1.33956e-224	-2.18465	0.048	0.243	5.23338e-220	Shoot apex	BdiBd21-3.3G0288200
4.06696e-18	-2.18511	0.003	0.019	1.58888e-13	Shoot apex	BdiBd21-3.1G0543100
0	-2.18584	0.24	0.558	0	Shoot apex	BdiBd21-3.1G1024900
0	-2.1871	0.075	0.349	0	Shoot apex	BdiBd21-3.4G0085800
3.06299e-13	-2.18778	0.004	0.017	1.19665e-08	Shoot apex	BdiBd21-3.5G0257600
1.65522e-22	-2.18779	0.004	0.025	6.46661e-18	Shoot apex	BdiBd21-3.1G0781300
1.74284e-191	-2.18785	0.032	0.204	6.80892e-187	Shoot apex	BdiBd21-3.1G0463800
8.76553e-53	-2.18796	0.026	0.082	3.42452e-48	Shoot apex	BdiBd21-3.3G0445800
1.59367e-47	-2.18829	0.012	0.06	6.22616e-43	Shoot apex	BdiBd21-3.1G0601900
2.43486e-21	-2.18832	0.004	0.024	9.5125e-17	Shoot apex	BdiBd21-3.2G0732000
3.80375e-41	-2.18986	0.005	0.044	1.48605e-36	Shoot apex	BdiBd21-3.4G0538800
0	-2.19005	0.743	0.941	0	Shoot apex	BdiBd21-3.3G0730100
1.31188e-114	-2.19164	0.02	0.127	5.12524e-110	Shoot apex	BdiBd21-3.1G0312200
0	-2.1917	0.063	0.346	0	Shoot apex	BdiBd21-3.1G0884600
3.04206e-62	-2.19233	0.007	0.065	1.18847e-57	Shoot apex	BdiBd21-3.3G0173700
1.93067e-64	-2.19348	0.009	0.069	7.54274e-60	Shoot apex	BdiBd21-3.1G0671500
2.00946e-13	-2.1937	0.002	0.014	7.85057e-09	Shoot apex	BdiBd21-3.2G0058650
0	-2.19388	0.09	0.403	0	Shoot apex	BdiBd21-3.5G0215900
3.72665e-10	-2.19502	0.001	0.01	1.45593e-05	Shoot apex	BdiBd21-3.5G0112200
2.40382e-21	-2.19576	0.005	0.025	9.39125e-17	Shoot apex	BdiBd21-3.4G0041600
1.91951e-60	-2.19597	0.022	0.087	7.49916e-56	Shoot apex	BdiBd21-3.1G0802800
2.0473e-77	-2.19667	0.012	0.084	7.99838e-73	Shoot apex	BdiBd21-3.3G0210000
0	-2.19751	0.41	0.865	0	Shoot apex	BdiBd21-3.2G0611000
0	-2.19761	0.061	0.327	0	Shoot apex	BdiBd21-3.1G0022400
0	-2.19821	0.114	0.516	0	Shoot apex	BdiBd21-3.5G0093800
0	-2.19921	0.272	0.595	0	Shoot apex	BdiBd21-3.2G0090000
0	-2.20058	0.299	0.785	0	Shoot apex	BdiBd21-3.3G0223200
0	-2.20193	0.257	0.772	0	Shoot apex	BdiBd21-3.2G0553100
2.17932e-12	-2.20287	0.002	0.014	8.51417e-08	Shoot apex	BdiBd21-3.4G0020300
0	-2.20291	0.535	0.906	0	Shoot apex	BdiBd21-3.3G0576200
0	-2.204	0.652	0.928	0	Shoot apex	BdiBd21-3.2G0696400
1.15541e-24	-2.20406	0.004	0.028	4.51397e-20	Shoot apex	BdiBd21-3.2G0704700
0	-2.20424	0.396	0.726	0	Shoot apex	BdiBd21-3.1G0120400
0	-2.20431	0.417	0.754	0	Shoot apex	BdiBd21-3.1G0312400
0	-2.20457	0.107	0.409	0	Shoot apex	BdiBd21-3.3G0077000
0	-2.2066	0.425	0.862	0	Shoot apex	BdiBd21-3.3G0223000
2.4172e-20	-2.20696	0.003	0.021	9.44352e-16	Shoot apex	BdiBd21-3.2G0189900
3.5542e-95	-2.20723	0.024	0.119	1.38855e-90	Shoot apex	BdiBd21-3.3G0709900
6.54244e-32	-2.20813	0.042	0.083	2.556e-27	Shoot apex	BdiBd21-3.2G0234700
0	-2.20919	0.173	0.602	0	Shoot apex	BdiBd21-3.2G0698300
0	-2.20989	0.528	0.849	0	Shoot apex	BdiBd21-3.4G0521500
6.44064e-17	-2.21009	0.003	0.02	2.51623e-12	Shoot apex	BdiBd21-3.1G0130700
6.19649e-47	-2.21192	0.008	0.054	2.42085e-42	Shoot apex	BdiBd21-3.3G0522800
1.02141e-39	-2.21246	0.004	0.039	3.99043e-35	Shoot apex	BdiBd21-3.4G0578300
8.19278e-118	-2.21313	0.019	0.129	3.20076e-113	Shoot apex	BdiBd21-3.4G0445700
2.37899e-182	-2.2147	0.035	0.2	9.29422e-178	Shoot apex	BdiBd21-3.2G0465300
3.36487e-27	-2.2161	0.005	0.031	1.31459e-22	Shoot apex	BdiBd21-3.3G0610200
0	-2.21615	0.233	0.59	0	Shoot apex	BdiBd21-3.1G0264500
1.50253e-56	-2.21648	0.018	0.076	5.87008e-52	Shoot apex	BdiBd21-3.5G0192000
3.98295e-90	-2.21659	0.016	0.101	1.55606e-85	Shoot apex	BdiBd21-3.2G0577300
0	-2.21687	0.063	0.339	0	Shoot apex	BdiBd21-3.3G0210100
6.46628e-14	-2.21904	0.001	0.013	2.52624e-09	Shoot apex	BdiBd21-3.1G0304100
2.09976e-11	-2.22214	0.002	0.012	8.20334e-07	Shoot apex	BdiBd21-3.5G0253800
1.61197e-24	-2.22282	0.006	0.03	6.29765e-20	Shoot apex	BdiBd21-3.3G0406900
6.24555e-23	-2.22456	0.004	0.026	2.44001e-18	Shoot apex	BdiBd21-3.4G0004400
3.03369e-15	-2.22506	0.005	0.021	1.1852e-10	Shoot apex	BdiBd21-3.4G0518700
3.38225e-14	-2.22563	0.002	0.014	1.32138e-09	Shoot apex	BdiBd21-3.3G0585300
5.72514e-100	-2.22653	0.014	0.106	2.2367e-95	Shoot apex	BdiBd21-3.1G1031700
2.15161e-228	-2.22687	0.053	0.251	8.40591e-224	Shoot apex	BdiBd21-3.3G0729800
5.31758e-11	-2.2297	0.002	0.011	2.07747e-06	Shoot apex	BdiBd21-3.2G0757600
2.10541e-18	-2.23222	0.002	0.018	8.22542e-14	Shoot apex	BdiBd21-3.2G0220000
7.5529e-96	-2.23324	0.025	0.122	2.95077e-91	Shoot apex	BdiBd21-3.1G0663400
1.60674e-49	-2.23535	0.006	0.053	6.27722e-45	Shoot apex	BdiBd21-3.2G0273200
3.88206e-103	-2.23704	0.016	0.112	1.51664e-98	Shoot apex	BdiBd21-3.2G0537600
1.74343e-30	-2.23788	0.003	0.031	6.81122e-26	Shoot apex	BdiBd21-3.4G0409400
9.30243e-49	-2.2382	0.007	0.053	3.63427e-44	Shoot apex	BdiBd21-3.3G0258000
2.48343e-26	-2.23965	0.011	0.038	9.70227e-22	Shoot apex	BdiBd21-3.3G0669600
1.14224e-18	-2.23987	0.002	0.019	4.46251e-14	Shoot apex	BdiBd21-3.1G0782500
0	-2.2415	0.461	0.891	0	Shoot apex	BdiBd21-3.1G0516200
0	-2.24396	0.134	0.445	0	Shoot apex	BdiBd21-3.1G0904900
1.25491e-298	-2.24489	0.043	0.289	4.9027e-294	Shoot apex	BdiBd21-3.1G0021800
0	-2.24564	0.121	0.421	0	Shoot apex	BdiBd21-3.1G0043800
5.73257e-90	-2.24577	0.017	0.103	2.2396e-85	Shoot apex	BdiBd21-3.1G0113100
2.53455e-11	-2.24629	0.001	0.011	9.90196e-07	Shoot apex	BdiBd21-3.3G0760100
1.75603e-08	-2.24632	0.003	0.011	0.000686046	Shoot apex	BdiBd21-3.5G0126700
6.65495e-121	-2.24681	0.023	0.135	2.59995e-116	Shoot apex	BdiBd21-3.2G0605400
0	-2.24788	0.247	0.562	0	Shoot apex	BdiBd21-3.1G0572500
6.72674e-97	-2.24798	0.017	0.108	2.628e-92	Shoot apex	BdiBd21-3.3G0459600
0	-2.24808	0.259	0.706	0	Shoot apex	BdiBd21-3.4G0205000
3.64826e-14	-2.24828	0.002	0.014	1.4253e-09	Shoot apex	BdiBd21-3.3G0236800
4.63204e-13	-2.24951	0.001	0.012	1.80965e-08	Shoot apex	BdiBd21-3.3G0109900
2.04383e-78	-2.2506	0.013	0.088	7.98483e-74	Shoot apex	BdiBd21-3.1G0039300
4.8721e-18	-2.25215	0.002	0.017	1.90343e-13	Shoot apex	BdiBd21-3.2G0242700
4.77517e-19	-2.25227	0.003	0.02	1.86556e-14	Shoot apex	BdiBd21-3.5G0209200
3.08774e-24	-2.25269	0.007	0.031	1.20632e-19	Shoot apex	BdiBd21-3.2G0244000
1.38922e-08	-2.25291	0.007	0.017	0.000542741	Shoot apex	BdiBd21-3.3G0061200
0	-2.25367	0.112	0.385	0	Shoot apex	BdiBd21-3.2G0669300
1.41893e-74	-2.25474	0.014	0.086	5.54349e-70	Shoot apex	BdiBd21-3.2G0024000
0	-2.25525	0.181	0.552	0	Shoot apex	BdiBd21-3.5G0289100
4.49981e-203	-2.25635	0.034	0.213	1.75799e-198	Shoot apex	BdiBd21-3.2G0466300
1.39928e-115	-2.25688	0.019	0.127	5.46669e-111	Shoot apex	BdiBd21-3.2G0443700
1.16453e-298	-2.25745	0.084	0.335	4.54957e-294	Shoot apex	BdiBd21-3.1G0945500
5.79539e-13	-2.25747	0.002	0.014	2.26414e-08	Shoot apex	BdiBd21-3.1G0886100
4.05884e-111	-2.25748	0.017	0.118	1.58571e-106	Shoot apex	BdiBd21-3.4G0460100
0	-2.25965	0.413	0.854	0	Shoot apex	BdiBd21-3.3G0006900
2.13115e-113	-2.26097	0.039	0.153	8.32597e-109	Shoot apex	BdiBd21-3.2G0520900
2.14436e-22	-2.26103	0.003	0.024	8.37758e-18	Shoot apex	BdiBd21-3.4G0236300
0	-2.26133	0.211	0.738	0	Shoot apex	BdiBd21-3.3G0591700
1.15693e-139	-2.26178	0.025	0.154	4.51988e-135	Shoot apex	BdiBd21-3.3G0688700
1.31729e-10	-2.26203	0.002	0.012	5.1464e-06	Shoot apex	BdiBd21-3.3G0114100
1.66199e-137	-2.26258	0.018	0.142	6.49307e-133	Shoot apex	BdiBd21-3.1G0921600
1.97932e-08	-2.26272	0.004	0.012	0.000773283	Shoot apex	BdiBd21-3.1G0223100
1.14134e-88	-2.26331	0.014	0.098	4.459e-84	Shoot apex	BdiBd21-3.3G0408800
3.13606e-60	-2.26342	0.006	0.06	1.22519e-55	Shoot apex	BdiBd21-3.1G0803500
1.59093e-23	-2.26429	0.003	0.024	6.21546e-19	Shoot apex	BdiBd21-3.1G0152400
1.2598e-148	-2.26543	0.04	0.182	4.92179e-144	Shoot apex	BdiBd21-3.1G0909100
5.54594e-126	-2.26556	0.02	0.136	2.16669e-121	Shoot apex	BdiBd21-3.3G0003800
1.17212e-13	-2.26625	0.001	0.013	4.57922e-09	Shoot apex	BdiBd21-3.2G0358400
1.9048e-10	-2.26811	0.002	0.012	7.44168e-06	Shoot apex	BdiBd21-3.1G0003100
1.70669e-15	-2.2689	0.001	0.014	6.66768e-11	Shoot apex	BdiBd21-3.3G0450900
0	-2.26922	0.412	0.878	0	Shoot apex	BdiBd21-3.1G0255100
0	-2.26937	0.097	0.442	0	Shoot apex	BdiBd21-3.1G0179700
0	-2.27149	0.14	0.61	0	Shoot apex	BdiBd21-3.3G0063200
1.87002e-195	-2.27167	0.028	0.2	7.3058e-191	Shoot apex	BdiBd21-3.5G0083800
2.74227e-37	-2.27289	0.006	0.042	1.07135e-32	Shoot apex	BdiBd21-3.3G0457400
4.17423e-95	-2.273	0.012	0.1	1.63079e-90	Shoot apex	BdiBd21-3.1G0300200
0	-2.27395	0.273	0.661	0	Shoot apex	BdiBd21-3.4G0090800
1.99903e-13	-2.27463	0.002	0.014	7.80982e-09	Shoot apex	BdiBd21-3.1G0345900
0	-2.27496	0.359	0.824	0	Shoot apex	BdiBd21-3.2G0234900
1.01322e-10	-2.27622	0.001	0.01	3.95846e-06	Shoot apex	BdiBd21-3.1G0594500
5.20005e-186	-2.27698	0.042	0.209	2.03156e-181	Shoot apex	BdiBd21-3.1G0369100
3.93138e-14	-2.2795	0.002	0.014	1.53591e-09	Shoot apex	BdiBd21-3.4G0317600
5.28203e-156	-2.27961	0.025	0.167	2.06359e-151	Shoot apex	BdiBd21-3.3G0389100
0	-2.2797	0.115	0.379	0	Shoot apex	BdiBd21-3.4G0401100
0	-2.28213	0.261	0.748	0	Shoot apex	BdiBd21-3.3G0525700
9.3152e-133	-2.2828	0.019	0.138	3.63926e-128	Shoot apex	BdiBd21-3.2G0283400
2.65656e-20	-2.28606	0.005	0.025	1.03787e-15	Shoot apex	BdiBd21-3.2G0741100
2.26549e-290	-2.28717	0.042	0.277	8.85082e-286	Shoot apex	BdiBd21-3.3G0801500
0	-2.28733	0.279	0.532	0	Shoot apex	BdiBd21-3.5G0253000
3.34958e-16	-2.2879	0.002	0.016	1.30861e-11	Shoot apex	BdiBd21-3.1G0385500
5.23527e-42	-2.28962	0.005	0.045	2.04531e-37	Shoot apex	BdiBd21-3.5G0196900
6.25174e-16	-2.29002	0.003	0.017	2.44243e-11	Shoot apex	BdiBd21-3.1G0729101
0	-2.29214	0.108	0.503	0	Shoot apex	BdiBd21-3.2G0160400
3.28639e-20	-2.29854	0.002	0.02	1.28393e-15	Shoot apex	BdiBd21-3.1G0016600
6.11023e-29	-2.29923	0.005	0.034	2.38715e-24	Shoot apex	BdiBd21-3.4G0448600
2.20191e-64	-2.29983	0.015	0.078	8.60242e-60	Shoot apex	BdiBd21-3.2G0309400
8.33002e-24	-2.29997	0.003	0.026	3.25437e-19	Shoot apex	BdiBd21-3.2G0489400
9.21335e-220	-2.30032	0.03	0.214	3.59947e-215	Shoot apex	BdiBd21-3.2G0499800
0	-2.30051	0.125	0.528	0	Shoot apex	BdiBd21-3.1G0044600
9.77516e-62	-2.30208	0.007	0.065	3.81896e-57	Shoot apex	BdiBd21-3.1G0472400
0	-2.30215	0.363	0.835	0	Shoot apex	BdiBd21-3.2G0215200
3.20344e-13	-2.30304	0.003	0.016	1.25152e-08	Shoot apex	BdiBd21-3.2G0238500
5.95003e-20	-2.30423	0.003	0.023	2.32456e-15	Shoot apex	BdiBd21-3.2G0348400
5.941e-147	-2.30464	0.025	0.159	2.32103e-142	Shoot apex	BdiBd21-3.3G0309100
4.9604e-200	-2.3052	0.029	0.201	1.93793e-195	Shoot apex	BdiBd21-3.3G0526400
0	-2.30632	0.164	0.47	0	Shoot apex	BdiBd21-3.3G0068700
3.06574e-274	-2.30755	0.043	0.274	1.19772e-269	Shoot apex	BdiBd21-3.3G0310600
3.1819e-23	-2.30789	0.004	0.026	1.24311e-18	Shoot apex	BdiBd21-3.4G0377900
2.1141e-137	-2.30873	0.04	0.169	8.25936e-133	Shoot apex	BdiBd21-3.2G0329800
1.65778e-104	-2.3091	0.01	0.101	6.47662e-100	Shoot apex	BdiBd21-3.1G0175700
2.74586e-36	-2.3092	0.007	0.041	1.07275e-31	Shoot apex	BdiBd21-3.4G0546200
2.97716e-201	-2.30925	0.031	0.207	1.16312e-196	Shoot apex	BdiBd21-3.1G0587900
1.64125e-63	-2.31023	0.006	0.063	6.41202e-59	Shoot apex	BdiBd21-3.5G0208700
0	-2.31128	0.114	0.336	0	Shoot apex	BdiBd21-3.2G0004400
5.5111e-308	-2.31186	0.044	0.293	2.15308e-303	Shoot apex	BdiBd21-3.1G0675800
1.85372e-62	-2.31221	0.018	0.082	7.24212e-58	Shoot apex	BdiBd21-3.2G0410400
1.39868e-14	-2.31448	0.003	0.016	5.46438e-10	Shoot apex	BdiBd21-3.1G0120600
0	-2.31962	0.07	0.389	0	Shoot apex	BdiBd21-3.2G0112400
0	-2.32152	0.103	0.496	0	Shoot apex	BdiBd21-3.5G0139900
1.30687e-12	-2.32166	0.001	0.012	5.10566e-08	Shoot apex	BdiBd21-3.3G0566900
4.1328e-17	-2.32188	0.003	0.02	1.6146e-12	Shoot apex	BdiBd21-3.1G1024300
0	-2.32366	0.08	0.385	0	Shoot apex	BdiBd21-3.3G0302400
3.61649e-11	-2.32426	0.001	0.011	1.41289e-06	Shoot apex	BdiBd21-3.5G0301900
5.09398e-83	-2.32559	0.016	0.097	1.99012e-78	Shoot apex	BdiBd21-3.1G0639300
1.58452e-221	-2.32716	0.038	0.23	6.19042e-217	Shoot apex	BdiBd21-3.1G0044500
2.81057e-20	-2.32783	0.004	0.023	1.09803e-15	Shoot apex	BdiBd21-3.4G0035201
2.42527e-15	-2.32969	0.002	0.015	9.47505e-11	Shoot apex	BdiBd21-3.3G0385800
3.1508e-18	-2.33193	0.002	0.019	1.23096e-13	Shoot apex	BdiBd21-3.1G0950300
9.10626e-151	-2.33266	0.02	0.153	3.55764e-146	Shoot apex	BdiBd21-3.3G0663200
1.40044e-15	-2.33379	0.002	0.017	5.47124e-11	Shoot apex	BdiBd21-3.2G0271500
2.26254e-23	-2.33391	0.003	0.024	8.83931e-19	Shoot apex	BdiBd21-3.1G0193000
1.84727e-95	-2.33527	0.022	0.112	7.21692e-91	Shoot apex	BdiBd21-3.4G0602700
1.11215e-15	-2.339	0.005	0.021	4.34495e-11	Shoot apex	BdiBd21-3.3G0484100
9.4591e-39	-2.34013	0.011	0.051	3.69548e-34	Shoot apex	BdiBd21-3.4G0060300
5.0944e-138	-2.34116	0.017	0.137	1.99028e-133	Shoot apex	BdiBd21-3.1G0904300
0	-2.34224	0.165	0.47	0	Shoot apex	BdiBd21-3.2G0719000
4.4331e-36	-2.34415	0.009	0.046	1.73192e-31	Shoot apex	BdiBd21-3.4G0441700
7.74161e-258	-2.34465	0.038	0.251	3.02449e-253	Shoot apex	BdiBd21-3.3G0147100
5.62096e-67	-2.34512	0.019	0.081	2.196e-62	Shoot apex	BdiBd21-3.4G0393400
1.15881e-44	-2.34558	0.005	0.047	4.52725e-40	Shoot apex	BdiBd21-3.3G0066600
4.13483e-62	-2.34567	0.015	0.077	1.61539e-57	Shoot apex	BdiBd21-3.3G0671700
4.62262e-32	-2.34582	0.027	0.067	1.80596e-27	Shoot apex	BdiBd21-3.1G0726600
6.89894e-25	-2.34657	0.003	0.027	2.69528e-20	Shoot apex	BdiBd21-3.3G0346200
2.01864e-223	-2.34695	0.031	0.217	7.88641e-219	Shoot apex	BdiBd21-3.5G0361800
1.11077e-59	-2.34783	0.006	0.061	4.33957e-55	Shoot apex	BdiBd21-3.4G0422400
3.47283e-13	-2.35062	0.001	0.013	1.35677e-08	Shoot apex	BdiBd21-3.3G0201000
3.74584e-25	-2.35152	0.003	0.026	1.46343e-20	Shoot apex	BdiBd21-3.1G0333700
0	-2.35219	0.389	0.777	0	Shoot apex	BdiBd21-3.1G0612300
2.12328e-09	-2.35231	0.002	0.01	8.29525e-05	Shoot apex	BdiBd21-3.3G0460900
0	-2.35296	0.107	0.534	0	Shoot apex	BdiBd21-3.4G0058300
6.65262e-15	-2.35437	0.001	0.013	2.59905e-10	Shoot apex	BdiBd21-3.2G0089500
0	-2.35503	0.169	0.616	0	Shoot apex	BdiBd21-3.3G0179400
5.21361e-118	-2.35603	0.03	0.142	2.03685e-113	Shoot apex	BdiBd21-3.4G0444300
3.79824e-125	-2.3565	0.019	0.135	1.4839e-120	Shoot apex	BdiBd21-3.1G0353100
2.52108e-10	-2.35709	0.003	0.013	9.84937e-06	Shoot apex	BdiBd21-3.2G0118700
0	-2.35733	0.132	0.573	0	Shoot apex	BdiBd21-3.1G0268600
1.24578e-22	-2.35751	0.002	0.022	4.86701e-18	Shoot apex	BdiBd21-3.2G0767000
1.51693e-46	-2.35921	0.008	0.053	5.92635e-42	Shoot apex	BdiBd21-3.3G0120900
0	-2.35989	0.14	0.479	0	Shoot apex	BdiBd21-3.2G0730700
2.79432e-62	-2.36028	0.009	0.068	1.09168e-57	Shoot apex	BdiBd21-3.1G1046500
3.9775e-290	-2.36171	0.112	0.364	1.55393e-285	Shoot apex	BdiBd21-3.2G0371300
3.22825e-09	-2.36233	0.002	0.011	0.000126121	Shoot apex	BdiBd21-3.1G0073100
0	-2.36308	0.126	0.477	0	Shoot apex	BdiBd21-3.1G0326000
1.4436e-10	-2.36491	0.002	0.012	5.63985e-06	Shoot apex	BdiBd21-3.3G0376000
0	-2.37072	0.274	0.679	0	Shoot apex	BdiBd21-3.4G0081900
0	-2.37168	0.073	0.369	0	Shoot apex	BdiBd21-3.1G0158500
0	-2.37402	0.057	0.319	0	Shoot apex	BdiBd21-3.1G0883400
2.44996e-119	-2.3754	0.019	0.129	9.5715e-115	Shoot apex	BdiBd21-3.1G0839600
5.64263e-16	-2.37624	0.002	0.016	2.20446e-11	Shoot apex	BdiBd21-3.4G0532600
1.80546e-51	-2.3779	0.006	0.054	7.05357e-47	Shoot apex	BdiBd21-3.4G0079700
5.95182e-44	-2.37843	0.006	0.048	2.32526e-39	Shoot apex	BdiBd21-3.3G0115501
3.17588e-13	-2.37946	0.001	0.013	1.24075e-08	Shoot apex	BdiBd21-3.1G0750400
5.53529e-129	-2.38211	0.017	0.133	2.16253e-124	Shoot apex	BdiBd21-3.3G0029400
1.87358e-09	-2.38437	0.001	0.01	7.31972e-05	Shoot apex	BdiBd21-3.1G0985450
6.82271e-11	-2.38491	0.002	0.011	2.6655e-06	Shoot apex	BdiBd21-3.2G0324600
9.62274e-40	-2.38538	0.007	0.045	3.75941e-35	Shoot apex	BdiBd21-3.3G0252200
0	-2.38545	0.049	0.304	0	Shoot apex	BdiBd21-3.4G0478900
0	-2.38564	0.776	0.966	0	Shoot apex	BdiBd21-3.2G0594800
8.19678e-108	-2.38567	0.015	0.113	3.20232e-103	Shoot apex	BdiBd21-3.4G0499200
9.50883e-46	-2.38589	0.005	0.046	3.71491e-41	Shoot apex	BdiBd21-3.2G0023100
9.76828e-75	-2.38608	0.01	0.078	3.81627e-70	Shoot apex	BdiBd21-3.4G0016800
0	-2.38744	0.054	0.326	0	Shoot apex	BdiBd21-3.3G0579100
6.44638e-14	-2.38778	0.005	0.018	2.51847e-09	Shoot apex	BdiBd21-3.2G0501500
0	-2.38833	0.147	0.594	0	Shoot apex	BdiBd21-3.4G0478800
9.79343e-144	-2.38914	0.02	0.149	3.8261e-139	Shoot apex	BdiBd21-3.1G0677400
1.70897e-15	-2.38979	0.002	0.016	6.67661e-11	Shoot apex	BdiBd21-3.2G0073900
2.5803e-95	-2.39097	0.01	0.096	1.00807e-90	Shoot apex	BdiBd21-3.4G0352300
5.10746e-253	-2.39255	0.058	0.279	1.99538e-248	Shoot apex	BdiBd21-3.2G0112600
1.77758e-15	-2.39293	0.002	0.015	6.94465e-11	Shoot apex	BdiBd21-3.2G0525200
5.27009e-30	-2.39368	0.006	0.036	2.05892e-25	Shoot apex	BdiBd21-3.3G0720000
0	-2.39404	0.15	0.469	0	Shoot apex	BdiBd21-3.1G0102200
0	-2.39561	0.168	0.503	0	Shoot apex	BdiBd21-3.3G0184400
0	-2.39618	0.303	0.638	0	Shoot apex	BdiBd21-3.2G0583400
1.65797e-163	-2.39742	0.017	0.156	6.47736e-159	Shoot apex	BdiBd21-3.1G0118800
1.65952e-67	-2.39748	0.014	0.08	6.48343e-63	Shoot apex	BdiBd21-3.1G0326300
3.29573e-11	-2.39778	0.002	0.011	1.28758e-06	Shoot apex	BdiBd21-3.2G0014900
0	-2.39855	0.262	0.798	0	Shoot apex	BdiBd21-3.2G0343700
1.23266e-67	-2.39881	0.01	0.074	4.81575e-63	Shoot apex	BdiBd21-3.3G0662200
0	-2.40055	0.066	0.347	0	Shoot apex	BdiBd21-3.4G0474200
1.41795e-294	-2.40121	0.095	0.34	5.53965e-290	Shoot apex	BdiBd21-3.2G0110400
0	-2.40256	0.114	0.426	0	Shoot apex	BdiBd21-3.2G0385700
1.12693e-17	-2.40284	0.003	0.019	4.40269e-13	Shoot apex	BdiBd21-3.4G0473100
1.69546e-71	-2.40401	0.008	0.073	6.62382e-67	Shoot apex	BdiBd21-3.3G0215300
0	-2.40496	0.576	0.914	0	Shoot apex	BdiBd21-3.3G0540600
9.66729e-236	-2.4086	0.036	0.234	3.77682e-231	Shoot apex	BdiBd21-3.3G0394600
2.66198e-242	-2.40866	0.036	0.243	1.03998e-237	Shoot apex	BdiBd21-3.5G0282700
7.00864e-113	-2.40949	0.015	0.115	2.73814e-108	Shoot apex	BdiBd21-3.1G0663500
0	-2.41013	0.195	0.613	0	Shoot apex	BdiBd21-3.1G0825300
5.6006e-14	-2.41104	0.001	0.013	2.18804e-09	Shoot apex	BdiBd21-3.1G0700800
2.48738e-14	-2.41157	0.002	0.015	9.7177e-10	Shoot apex	BdiBd21-3.1G0607000
5.99264e-17	-2.41165	0.003	0.019	2.34121e-12	Shoot apex	BdiBd21-3.4G0434300
1.67663e-20	-2.41199	0.004	0.023	6.55025e-16	Shoot apex	BdiBd21-3.1G0855700
3.09413e-290	-2.41533	0.065	0.287	1.20882e-285	Shoot apex	BdiBd21-3.1G0974900
6.07196e-81	-2.41658	0.01	0.085	2.37219e-76	Shoot apex	BdiBd21-3.4G0399200
4.69359e-17	-2.417	0.003	0.019	1.83369e-12	Shoot apex	BdiBd21-3.3G0661933
5.70178e-128	-2.41759	0.014	0.126	2.22757e-123	Shoot apex	BdiBd21-3.4G0162100
5.09835e-16	-2.41788	0.002	0.016	1.99182e-11	Shoot apex	BdiBd21-3.1G0355300
5.95957e-53	-2.42024	0.006	0.054	2.32828e-48	Shoot apex	BdiBd21-3.4G0536600
2.38793e-74	-2.42106	0.013	0.084	9.32916e-70	Shoot apex	BdiBd21-3.1G1016800
5.11187e-11	-2.42321	0.003	0.013	1.9971e-06	Shoot apex	BdiBd21-3.5G0156300
5.31017e-163	-2.42352	0.028	0.175	2.07458e-158	Shoot apex	BdiBd21-3.1G0516000
1.67331e-15	-2.42632	0.003	0.018	6.53728e-11	Shoot apex	BdiBd21-3.5G0239300
6.00048e-32	-2.42929	0.005	0.035	2.34427e-27	Shoot apex	BdiBd21-3.5G0200000
1.01757e-24	-2.42943	0.003	0.025	3.97546e-20	Shoot apex	BdiBd21-3.2G0717600
0	-2.43022	0.663	0.946	0	Shoot apex	BdiBd21-3.2G0681200
1.28249e-11	-2.43307	0.002	0.013	5.01042e-07	Shoot apex	BdiBd21-3.1G0456400
2.44021e-12	-2.43314	0.005	0.018	9.5334e-08	Shoot apex	BdiBd21-3.3G0526900
0	-2.43452	0.081	0.378	0	Shoot apex	BdiBd21-3.3G0660900
5.04214e-26	-2.43509	0.004	0.028	1.96986e-21	Shoot apex	BdiBd21-3.1G0369200
4.3604e-21	-2.43705	0.003	0.023	1.70352e-16	Shoot apex	BdiBd21-3.1G0771600
1.95541e-21	-2.43792	0.002	0.02	7.63941e-17	Shoot apex	BdiBd21-3.1G0333600
1.03994e-41	-2.4398	0.006	0.046	4.06282e-37	Shoot apex	BdiBd21-3.1G0544700
0	-2.43985	0.233	0.556	0	Shoot apex	BdiBd21-3.1G0100200
0	-2.44058	0.078	0.388	0	Shoot apex	BdiBd21-3.3G0087800
0	-2.44424	0.147	0.488	0	Shoot apex	BdiBd21-3.1G0747300
7.60933e-122	-2.44476	0.015	0.125	2.97281e-117	Shoot apex	BdiBd21-3.4G0453700
2.30192e-178	-2.44551	0.025	0.182	8.99314e-174	Shoot apex	BdiBd21-3.3G0099300
1.88793e-167	-2.4474	0.084	0.24	7.37575e-163	Shoot apex	BdiBd21-3.2G0134700
6.89805e-97	-2.45003	0.01	0.097	2.69493e-92	Shoot apex	BdiBd21-3.2G0105200
0	-2.45271	0.126	0.545	0	Shoot apex	BdiBd21-3.4G0404000
6.72341e-88	-2.45439	0.009	0.088	2.6267e-83	Shoot apex	BdiBd21-3.2G0059100
0	-2.45541	0.197	0.466	0	Shoot apex	BdiBd21-3.2G0241900
8.49656e-68	-2.45583	0.016	0.081	3.31943e-63	Shoot apex	BdiBd21-3.1G0398300
0	-2.4579	0.083	0.409	0	Shoot apex	BdiBd21-3.3G0690300
1.59735e-263	-2.45793	0.037	0.257	6.24053e-259	Shoot apex	BdiBd21-3.1G0713100
3.69971e-22	-2.45898	0.003	0.023	1.4454e-17	Shoot apex	BdiBd21-3.3G0592200
3.45079e-43	-2.46093	0.006	0.045	1.34816e-38	Shoot apex	BdiBd21-3.1G0946000
1.61067e-13	-2.46355	0.001	0.014	6.29257e-09	Shoot apex	BdiBd21-3.2G0088600
0	-2.46434	0.153	0.628	0	Shoot apex	BdiBd21-3.3G0274800
5.99605e-16	-2.46519	0.006	0.023	2.34254e-11	Shoot apex	BdiBd21-3.4G0312100
2.07054e-25	-2.46935	0.002	0.025	8.08919e-21	Shoot apex	BdiBd21-3.1G0287100
0	-2.47028	0.057	0.332	0	Shoot apex	BdiBd21-3.1G0677600
3.28368e-111	-2.47308	0.011	0.108	1.28287e-106	Shoot apex	BdiBd21-3.2G0557400
0	-2.47395	0.053	0.341	0	Shoot apex	BdiBd21-3.4G0061500
0	-2.4747	0.291	0.55	0	Shoot apex	BdiBd21-3.2G0303000
2.47622e-97	-2.48084	0.017	0.109	9.67409e-93	Shoot apex	BdiBd21-3.4G0392700
5.77558e-91	-2.48191	0.013	0.098	2.2564e-86	Shoot apex	BdiBd21-3.3G0511800
1.02054e-137	-2.48607	0.019	0.141	3.98703e-133	Shoot apex	BdiBd21-3.5G0201000
0	-2.48628	0.22	0.489	0	Shoot apex	BdiBd21-3.2G0299400
0	-2.48702	0.214	0.7	0	Shoot apex	BdiBd21-3.5G0081900
0	-2.48789	0.305	0.632	0	Shoot apex	BdiBd21-3.5G0118000
2.02499e-52	-2.49102	0.007	0.057	7.91123e-48	Shoot apex	BdiBd21-3.1G0960400
1.61224e-54	-2.4919	0.007	0.058	6.29869e-50	Shoot apex	BdiBd21-3.3G0469600
1.21829e-60	-2.49222	0.007	0.063	4.75962e-56	Shoot apex	BdiBd21-3.4G0308300
4.30875e-131	-2.49236	0.017	0.136	1.68334e-126	Shoot apex	BdiBd21-3.2G0554150
8.15142e-145	-2.49261	0.017	0.144	3.1846e-140	Shoot apex	BdiBd21-3.1G0251400
5.99316e-125	-2.49341	0.016	0.13	2.34141e-120	Shoot apex	BdiBd21-3.1G1035500
4.03459e-25	-2.49439	0.003	0.027	1.57624e-20	Shoot apex	BdiBd21-3.5G0162801
1.05452e-18	-2.49824	0.004	0.023	4.11981e-14	Shoot apex	BdiBd21-3.3G0632800
6.15227e-32	-2.50007	0.004	0.033	2.40357e-27	Shoot apex	BdiBd21-3.5G0150200
1.93991e-60	-2.50038	0.012	0.071	7.57885e-56	Shoot apex	BdiBd21-3.2G0413600
1.12071e-10	-2.50046	0.002	0.011	4.37838e-06	Shoot apex	BdiBd21-3.1G0423800
3.31737e-38	-2.50416	0.003	0.037	1.29603e-33	Shoot apex	BdiBd21-3.2G0731800
4.12644e-59	-2.5045	0.009	0.065	1.61212e-54	Shoot apex	BdiBd21-3.2G0562800
1.53537e-15	-2.50559	0.002	0.016	5.99837e-11	Shoot apex	BdiBd21-3.1G0313700
0	-2.51072	0.083	0.402	0	Shoot apex	BdiBd21-3.4G0378000
2.87378e-26	-2.51084	0.001	0.024	1.12273e-21	Shoot apex	BdiBd21-3.3G0198000
4.00682e-158	-2.51226	0.019	0.159	1.56538e-153	Shoot apex	BdiBd21-3.1G1020100
0	-2.51291	0.18	0.507	0	Shoot apex	BdiBd21-3.2G0302900
2.38032e-61	-2.51436	0.008	0.066	9.29943e-57	Shoot apex	BdiBd21-3.3G0078700
0	-2.51594	0.266	0.823	0	Shoot apex	BdiBd21-3.1G0207900
6.49724e-19	-2.51644	0.003	0.02	2.53834e-14	Shoot apex	BdiBd21-3.2G0515000
3.56472e-29	-2.5185	0.005	0.035	1.39267e-24	Shoot apex	BdiBd21-3.1G1047200
3.86234e-113	-2.51853	0.025	0.134	1.50894e-108	Shoot apex	BdiBd21-3.3G0187200
2.65168e-29	-2.51896	0.006	0.035	1.03596e-24	Shoot apex	BdiBd21-3.1G0616850
1.15867e-21	-2.52403	0.005	0.026	4.5267e-17	Shoot apex	BdiBd21-3.3G0202900
0	-2.52555	0.05	0.304	0	Shoot apex	BdiBd21-3.2G0309700
5.64955e-51	-2.52684	0.006	0.054	2.20716e-46	Shoot apex	BdiBd21-3.3G0130101
6.45892e-22	-2.52836	0.002	0.022	2.52337e-17	Shoot apex	BdiBd21-3.5G0305200
2.73773e-161	-2.52887	0.022	0.162	1.06957e-156	Shoot apex	BdiBd21-3.1G1026900
2.66954e-13	-2.52938	0.001	0.013	1.04294e-08	Shoot apex	BdiBd21-3.4G0233800
1.37908e-14	-2.53044	0.002	0.016	5.38779e-10	Shoot apex	BdiBd21-3.4G0436900
8.79882e-15	-2.53175	0.002	0.014	3.43752e-10	Shoot apex	BdiBd21-3.2G0712100
1.14213e-17	-2.53204	0.003	0.02	4.46206e-13	Shoot apex	BdiBd21-3.1G0604200
3.42148e-124	-2.5321	0.015	0.127	1.3367e-119	Shoot apex	BdiBd21-3.4G0028600
2.50401e-22	-2.53543	0.005	0.026	9.78266e-18	Shoot apex	BdiBd21-3.3G0242500
7.31482e-216	-2.53552	0.035	0.216	2.85775e-211	Shoot apex	BdiBd21-3.4G0421900
2.40613e-117	-2.53581	0.012	0.116	9.40027e-113	Shoot apex	BdiBd21-3.3G0019200
1.3889e-290	-2.53681	0.036	0.268	5.42617e-286	Shoot apex	BdiBd21-3.5G0260900
1.03087e-15	-2.53773	0.003	0.017	4.02739e-11	Shoot apex	BdiBd21-3.2G0144200
1.78202e-16	-2.54151	0.002	0.016	6.96201e-12	Shoot apex	BdiBd21-3.2G0174100
9.4831e-138	-2.5436	0.029	0.157	3.70486e-133	Shoot apex	BdiBd21-3.3G0611400
2.11344e-21	-2.54368	0.003	0.022	8.2568e-17	Shoot apex	BdiBd21-3.3G0497600
0	-2.54743	0.07	0.353	0	Shoot apex	BdiBd21-3.4G0498700
2.2045e-17	-2.54768	0.003	0.019	8.61254e-13	Shoot apex	BdiBd21-3.5G0278400
4.32877e-205	-2.54768	0.03	0.208	1.69116e-200	Shoot apex	BdiBd21-3.5G0333500
1.13848e-09	-2.55048	0.002	0.011	4.4478e-05	Shoot apex	BdiBd21-3.2G0030400
5.43553e-15	-2.55402	0.001	0.014	2.12355e-10	Shoot apex	BdiBd21-3.2G0605200
4.57463e-49	-2.55421	0.014	0.064	1.78721e-44	Shoot apex	BdiBd21-3.3G0395300
0	-2.55505	0.112	0.485	0	Shoot apex	BdiBd21-3.4G0116100
2.17417e-41	-2.55664	0.006	0.045	8.49404e-37	Shoot apex	BdiBd21-3.3G0735900
6.57541e-15	-2.55782	0.002	0.015	2.56888e-10	Shoot apex	BdiBd21-3.3G0469900
2.98407e-34	-2.55894	0.004	0.035	1.16582e-29	Shoot apex	BdiBd21-3.1G0711200
2.55141e-20	-2.5604	0.002	0.019	9.96784e-16	Shoot apex	BdiBd21-3.4G0133100
1.50007e-134	-2.56053	0.016	0.135	5.86049e-130	Shoot apex	BdiBd21-3.1G0048700
6.86299e-30	-2.56163	0.002	0.028	2.68123e-25	Shoot apex	BdiBd21-3.3G0012900
0	-2.56204	0.055	0.333	0	Shoot apex	BdiBd21-3.2G0341100
2.29614e-37	-2.56356	0.011	0.048	8.97058e-33	Shoot apex	BdiBd21-3.4G0507900
0	-2.56432	0.115	0.425	0	Shoot apex	BdiBd21-3.1G0077300
3.63165e-43	-2.56583	0.006	0.046	1.41881e-38	Shoot apex	BdiBd21-3.3G0635300
4.0835e-66	-2.56765	0.006	0.066	1.59534e-61	Shoot apex	BdiBd21-3.1G0342700
5.84333e-13	-2.56784	0.002	0.013	2.28287e-08	Shoot apex	BdiBd21-3.2G0734600
3.10438e-106	-2.56908	0.015	0.112	1.21282e-101	Shoot apex	BdiBd21-3.4G0388100
5.71249e-168	-2.57064	0.021	0.166	2.23176e-163	Shoot apex	BdiBd21-3.1G1023800
0	-2.57201	0.094	0.391	0	Shoot apex	BdiBd21-3.1G0862100
3.39655e-67	-2.57411	0.007	0.068	1.32697e-62	Shoot apex	BdiBd21-3.5G0202300
2.05544e-74	-2.58034	0.007	0.075	8.0302e-70	Shoot apex	BdiBd21-3.1G0861800
3.31105e-98	-2.58079	0.012	0.101	1.29356e-93	Shoot apex	BdiBd21-3.2G0794350
4.72208e-32	-2.58229	0.007	0.038	1.84482e-27	Shoot apex	BdiBd21-3.1G0399100
0	-2.58637	0.048	0.357	0	Shoot apex	BdiBd21-3.2G0597000
5.1534e-12	-2.58684	0.011	0.024	2.01333e-07	Shoot apex	BdiBd21-3.3G0193800
5.52797e-145	-2.58952	0.016	0.142	2.15967e-140	Shoot apex	BdiBd21-3.3G0710500
2.75115e-70	-2.59144	0.009	0.075	1.07482e-65	Shoot apex	BdiBd21-3.5G0027900
1.60829e-16	-2.59162	0.001	0.015	6.28326e-12	Shoot apex	BdiBd21-3.1G0966100
5.49821e-135	-2.59241	0.017	0.136	2.14804e-130	Shoot apex	BdiBd21-3.5G0222900
0	-2.59253	0.059	0.349	0	Shoot apex	BdiBd21-3.2G0037400
4.13287e-18	-2.5942	0.003	0.021	1.61463e-13	Shoot apex	BdiBd21-3.3G0071200
3.19435e-144	-2.59638	0.016	0.14	1.24797e-139	Shoot apex	BdiBd21-3.1G0475000
4.61396e-24	-2.59644	0.003	0.026	1.80258e-19	Shoot apex	BdiBd21-3.3G0019632
1.37951e-32	-2.6007	0.002	0.031	5.38946e-28	Shoot apex	BdiBd21-3.3G0615600
1.2772e-09	-2.60176	0.002	0.01	4.98976e-05	Shoot apex	BdiBd21-3.1G0689500
2.06346e-20	-2.60242	0.002	0.02	8.06151e-16	Shoot apex	BdiBd21-3.2G0511300
0	-2.60244	0.161	0.482	0	Shoot apex	BdiBd21-3.1G1029300
0	-2.60571	0.157	0.575	0	Shoot apex	BdiBd21-3.2G0697400
7.30848e-26	-2.60596	0.004	0.029	2.85528e-21	Shoot apex	BdiBd21-3.4G0477400
0	-2.60609	0.072	0.45	0	Shoot apex	BdiBd21-3.5G0348600
2.62301e-39	-2.60655	0.008	0.048	1.02476e-34	Shoot apex	BdiBd21-3.1G0174100
1.10515e-59	-2.61018	0.009	0.064	4.31759e-55	Shoot apex	BdiBd21-3.3G0469300
0	-2.61068	0.057	0.406	0	Shoot apex	BdiBd21-3.2G0263600
7.19563e-12	-2.61217	0.001	0.011	2.81119e-07	Shoot apex	BdiBd21-3.2G0295400
3.25656e-19	-2.61368	0.003	0.021	1.27227e-14	Shoot apex	BdiBd21-3.1G0747100
9.96264e-11	-2.61445	0.001	0.01	3.8922e-06	Shoot apex	BdiBd21-3.4G0422100
6.60472e-24	-2.61469	0.004	0.026	2.58033e-19	Shoot apex	BdiBd21-3.3G0104200
1.09255e-191	-2.6158	0.021	0.18	4.26836e-187	Shoot apex	BdiBd21-3.3G0725700
0	-2.61615	0.15	0.422	0	Shoot apex	BdiBd21-3.5G0216100
3.86789e-96	-2.61617	0.015	0.101	1.51111e-91	Shoot apex	BdiBd21-3.3G0165600
5.44967e-213	-2.61787	0.022	0.2	2.12908e-208	Shoot apex	BdiBd21-3.5G0258600
0	-2.61926	0.15	0.506	0	Shoot apex	BdiBd21-3.2G0469700
9.29022e-11	-2.62024	0.004	0.015	3.6295e-06	Shoot apex	BdiBd21-3.2G0607900
1.1845e-10	-2.62079	0.001	0.01	4.6276e-06	Shoot apex	BdiBd21-3.2G0340300
0	-2.62405	0.062	0.313	0	Shoot apex	BdiBd21-3.1G0865500
1.66041e-82	-2.62829	0.02	0.096	6.48688e-78	Shoot apex	BdiBd21-3.3G0448700
2.51365e-141	-2.63429	0.017	0.136	9.82032e-137	Shoot apex	BdiBd21-3.3G0092600
4.19052e-10	-2.63571	0.001	0.01	1.63715e-05	Shoot apex	BdiBd21-3.5G0132700
1.87494e-75	-2.63766	0.011	0.08	7.325e-71	Shoot apex	BdiBd21-3.4G0621000
0	-2.64191	0.067	0.374	0	Shoot apex	BdiBd21-3.5G0126400
0	-2.64337	0.215	0.486	0	Shoot apex	BdiBd21-3.4G0116800
2.24474e-15	-2.64441	0.002	0.014	8.76973e-11	Shoot apex	BdiBd21-3.1G0840100
6.94337e-124	-2.64463	0.015	0.125	2.71264e-119	Shoot apex	BdiBd21-3.5G0122300
0	-2.64499	0.059	0.326	0	Shoot apex	BdiBd21-3.1G0977800
1.99145e-150	-2.65061	0.031	0.17	7.78019e-146	Shoot apex	BdiBd21-3.3G0193500
5.02273e-43	-2.65237	0.003	0.042	1.96228e-38	Shoot apex	BdiBd21-3.2G0709600
0	-2.65279	0.059	0.316	0	Shoot apex	BdiBd21-3.1G0077600
0	-2.6529	0.128	0.59	0	Shoot apex	BdiBd21-3.4G0610200
0	-2.65705	0.061	0.333	0	Shoot apex	BdiBd21-3.3G0394800
1.53691e-190	-2.66039	0.026	0.191	6.00441e-186	Shoot apex	BdiBd21-3.3G0360400
6.08781e-16	-2.66072	0.002	0.016	2.37838e-11	Shoot apex	BdiBd21-3.1G0105800
0	-2.66171	0.469	0.909	0	Shoot apex	BdiBd21-3.5G0098300
0	-2.66174	0.151	0.478	0	Shoot apex	BdiBd21-3.2G0220200
0	-2.66509	0.07	0.364	0	Shoot apex	BdiBd21-3.2G0320300
9.01613e-79	-2.66591	0.01	0.082	3.52242e-74	Shoot apex	BdiBd21-3.2G0071600
6.26161e-87	-2.66802	0.016	0.097	2.44629e-82	Shoot apex	BdiBd21-3.2G0285200
4.87123e-55	-2.66885	0.006	0.057	1.90309e-50	Shoot apex	BdiBd21-3.2G0799000
3.50321e-09	-2.67044	0.003	0.012	0.000136863	Shoot apex	BdiBd21-3.5G0004200
3.73746e-35	-2.67113	0.003	0.035	1.46015e-30	Shoot apex	BdiBd21-3.4G0141800
1.08329e-24	-2.6729	0.003	0.027	4.23221e-20	Shoot apex	BdiBd21-3.4G0508150
3.89373e-13	-2.67529	0.001	0.012	1.5212e-08	Shoot apex	BdiBd21-3.4G0235900
6.19889e-160	-2.67671	0.019	0.155	2.42178e-155	Shoot apex	BdiBd21-3.1G0670800
1.05677e-43	-2.67844	0.007	0.048	4.1286e-39	Shoot apex	BdiBd21-3.3G0403900
7.38274e-11	-2.68048	0.002	0.011	2.88429e-06	Shoot apex	BdiBd21-3.5G0053700
2.03184e-12	-2.68114	0.001	0.012	7.93799e-08	Shoot apex	BdiBd21-3.3G0065300
0	-2.68164	0.07	0.368	0	Shoot apex	BdiBd21-3.1G0589300
0	-2.6818	0.264	0.803	0	Shoot apex	BdiBd21-3.5G0271000
8.04754e-85	-2.68451	0.011	0.09	3.14401e-80	Shoot apex	BdiBd21-3.1G0885700
9.3246e-43	-2.68463	0.005	0.044	3.64293e-38	Shoot apex	BdiBd21-3.1G0163400
0	-2.68505	0.035	0.278	0	Shoot apex	BdiBd21-3.2G0209000
0	-2.68742	0.124	0.513	0	Shoot apex	BdiBd21-3.3G0066700
3.72225e-40	-2.68765	0.005	0.042	1.45421e-35	Shoot apex	BdiBd21-3.3G0037500
6.38799e-160	-2.68834	0.028	0.173	2.49566e-155	Shoot apex	BdiBd21-3.5G0349900
3.91931e-100	-2.68974	0.01	0.101	1.5312e-95	Shoot apex	BdiBd21-3.1G1023400
6.56006e-20	-2.69001	0.003	0.021	2.56288e-15	Shoot apex	BdiBd21-3.2G0568400
1.18561e-17	-2.69043	0.001	0.016	4.63192e-13	Shoot apex	BdiBd21-3.2G0775300
6.4847e-17	-2.69057	0.003	0.018	2.53344e-12	Shoot apex	BdiBd21-3.1G0302900
1.81981e-28	-2.6908	0.008	0.036	7.10962e-24	Shoot apex	BdiBd21-3.2G0623600
9.78225e-103	-2.69162	0.017	0.114	3.82173e-98	Shoot apex	BdiBd21-3.3G0010100
4.2352e-11	-2.69513	0.001	0.01	1.65461e-06	Shoot apex	BdiBd21-3.1G0611100
0	-2.69691	0.124	0.475	0	Shoot apex	BdiBd21-3.2G0788300
1.01846e-109	-2.69713	0.011	0.109	3.9789e-105	Shoot apex	BdiBd21-3.1G0585100
1.06278e-28	-2.69741	0.002	0.028	4.15205e-24	Shoot apex	BdiBd21-3.1G1048800
1.55699e-09	-2.69801	0.002	0.01	6.08284e-05	Shoot apex	BdiBd21-3.2G0804900
6.47387e-305	-2.69998	0.038	0.275	2.52921e-300	Shoot apex	BdiBd21-3.2G0670300
4.64854e-18	-2.70127	0.002	0.017	1.81609e-13	Shoot apex	BdiBd21-3.2G0545500
0	-2.70334	0.169	0.488	0	Shoot apex	BdiBd21-3.2G0370500
6.25263e-53	-2.70543	0.004	0.052	2.44278e-48	Shoot apex	BdiBd21-3.4G0318600
3.9897e-241	-2.70582	0.029	0.224	1.5587e-236	Shoot apex	BdiBd21-3.1G0497500
3.03014e-10	-2.70859	0.001	0.01	1.18382e-05	Shoot apex	BdiBd21-3.5G0222600
4.20518e-14	-2.71089	0.002	0.014	1.64288e-09	Shoot apex	BdiBd21-3.2G0142100
9.34542e-31	-2.71188	0.002	0.029	3.65107e-26	Shoot apex	BdiBd21-3.3G0069000
1.65037e-16	-2.71232	0.002	0.017	6.44765e-12	Shoot apex	BdiBd21-3.4G0193700
9.92143e-117	-2.71373	0.013	0.117	3.8761e-112	Shoot apex	BdiBd21-3.2G0687000
4.82359e-147	-2.71503	0.014	0.139	1.88448e-142	Shoot apex	BdiBd21-3.1G0766500
1.11178e-29	-2.72235	0.002	0.028	4.34351e-25	Shoot apex	BdiBd21-3.4G0068000
2.07415e-114	-2.72379	0.011	0.111	8.10327e-110	Shoot apex	BdiBd21-3.2G0212000
7.09565e-48	-2.72683	0.012	0.057	2.77213e-43	Shoot apex	BdiBd21-3.1G0407000
0	-2.72698	0.177	0.397	0	Shoot apex	BdiBd21-3.5G0253100
4.54082e-30	-2.72714	0.004	0.032	1.77401e-25	Shoot apex	BdiBd21-3.3G0181200
2.18073e-195	-2.72829	0.022	0.186	8.51968e-191	Shoot apex	BdiBd21-3.1G0109800
9.70343e-299	-2.73001	0.034	0.269	3.79094e-294	Shoot apex	BdiBd21-3.3G0685500
1.72305e-13	-2.73277	0.002	0.014	6.73161e-09	Shoot apex	BdiBd21-3.2G0379500
9.5996e-41	-2.73329	0.005	0.043	3.75037e-36	Shoot apex	BdiBd21-3.1G0590900
4.57024e-68	-2.73392	0.007	0.068	1.7855e-63	Shoot apex	BdiBd21-3.3G0530000
6.25429e-181	-2.73562	0.016	0.169	2.44342e-176	Shoot apex	BdiBd21-3.1G1034700
6.10549e-213	-2.73571	0.026	0.206	2.38529e-208	Shoot apex	BdiBd21-3.1G0201200
3.40739e-124	-2.73629	0.016	0.126	1.3312e-119	Shoot apex	BdiBd21-3.3G0531900
1.71769e-11	-2.73828	0.001	0.011	6.71066e-07	Shoot apex	BdiBd21-3.5G0221300
4.31318e-81	-2.73934	0.014	0.09	1.68507e-76	Shoot apex	BdiBd21-3.5G0236000
1.21867e-263	-2.74513	0.029	0.243	4.76108e-259	Shoot apex	BdiBd21-3.2G0250700
1.52098e-109	-2.74758	0.012	0.109	5.94217e-105	Shoot apex	BdiBd21-3.1G0761400
2.13088e-16	-2.74795	0.003	0.019	8.32491e-12	Shoot apex	BdiBd21-3.3G0372800
9.66861e-12	-2.74915	0.001	0.011	3.77733e-07	Shoot apex	BdiBd21-3.3G0311500
1.0719e-40	-2.75115	0.008	0.048	4.18772e-36	Shoot apex	BdiBd21-3.1G0287200
3.24882e-177	-2.75213	0.017	0.164	1.26925e-172	Shoot apex	BdiBd21-3.4G0439300
0	-2.75241	0.053	0.325	0	Shoot apex	BdiBd21-3.2G0735500
2.23133e-20	-2.75432	0.002	0.02	8.71737e-16	Shoot apex	BdiBd21-3.3G0604200
7.31205e-202	-2.75699	0.024	0.194	2.85667e-197	Shoot apex	BdiBd21-3.1G0459400
0	-2.7607	0.228	0.583	0	Shoot apex	BdiBd21-3.1G0026500
3.47276e-17	-2.76134	0.001	0.016	1.35674e-12	Shoot apex	BdiBd21-3.2G0351900
1.40448e-12	-2.76332	0.003	0.015	5.48704e-08	Shoot apex	BdiBd21-3.1G0519000
0	-2.76432	0.086	0.432	0	Shoot apex	BdiBd21-3.5G0157200
2.79018e-91	-2.76557	0.024	0.114	1.09007e-86	Shoot apex	BdiBd21-3.3G0104700
1.6202e-65	-2.76761	0.025	0.092	6.32979e-61	Shoot apex	BdiBd21-3.2G0278000
1.12747e-15	-2.76776	0.002	0.015	4.40478e-11	Shoot apex	BdiBd21-3.4G0460300
2.55707e-79	-2.76942	0.03	0.11	9.98998e-75	Shoot apex	BdiBd21-3.2G0736600
1.64263e-74	-2.77066	0.006	0.073	6.41741e-70	Shoot apex	BdiBd21-3.1G0018100
8.21067e-89	-2.77305	0.01	0.089	3.20774e-84	Shoot apex	BdiBd21-3.2G0027000
5.57196e-105	-2.77503	0.013	0.107	2.17685e-100	Shoot apex	BdiBd21-3.1G0402500
3.01859e-216	-2.7772	0.026	0.208	1.1793e-211	Shoot apex	BdiBd21-3.4G0327900
0	-2.77749	0.08	0.426	0	Shoot apex	BdiBd21-3.4G0414600
6.17222e-169	-2.78043	0.014	0.156	2.41136e-164	Shoot apex	BdiBd21-3.3G0157400
3.37071e-287	-2.78371	0.033	0.258	1.31687e-282	Shoot apex	BdiBd21-3.3G0800500
1.34824e-254	-2.7903	0.03	0.235	5.26732e-250	Shoot apex	BdiBd21-3.5G0304100
4.93317e-12	-2.79094	0.002	0.012	1.92729e-07	Shoot apex	BdiBd21-3.3G0659700
4.99361e-17	-2.79133	0.002	0.017	1.9509e-12	Shoot apex	BdiBd21-3.2G0710800
2.25171e-15	-2.79213	0.002	0.016	8.79698e-11	Shoot apex	BdiBd21-3.2G0756833
4.94875e-64	-2.79217	0.01	0.07	1.93338e-59	Shoot apex	BdiBd21-3.2G0522900
6.32898e-28	-2.7963	0.003	0.029	2.47261e-23	Shoot apex	BdiBd21-3.1G0888600
3.10109e-21	-2.79746	0.003	0.023	1.21153e-16	Shoot apex	BdiBd21-3.3G0710000
0	-2.79947	0.033	0.282	0	Shoot apex	BdiBd21-3.2G0649101
3.43524e-17	-2.8002	0.003	0.018	1.34208e-12	Shoot apex	BdiBd21-3.1G0114933
1.08812e-87	-2.80038	0.022	0.108	4.25108e-83	Shoot apex	BdiBd21-3.1G0159600
1.47601e-118	-2.80168	0.015	0.12	5.76649e-114	Shoot apex	BdiBd21-3.2G0802600
2.20427e-16	-2.80424	0.003	0.018	8.61165e-12	Shoot apex	BdiBd21-3.2G0248700
1.75839e-64	-2.80468	0.006	0.063	6.86966e-60	Shoot apex	BdiBd21-3.1G0011700
2.66913e-86	-2.80519	0.011	0.09	1.04277e-81	Shoot apex	BdiBd21-3.3G0002300
6.39712e-216	-2.80758	0.022	0.2	2.49923e-211	Shoot apex	BdiBd21-3.1G0388400
3.08591e-113	-2.80966	0.009	0.106	1.2056e-108	Shoot apex	BdiBd21-3.2G0000400
0	-2.81132	0.12	0.492	0	Shoot apex	BdiBd21-3.5G0036800
0	-2.8116	0.066	0.382	0	Shoot apex	BdiBd21-3.3G0138300
7.34456e-31	-2.81292	0.003	0.031	2.86937e-26	Shoot apex	BdiBd21-3.1G0750300
1.19271e-131	-2.81336	0.026	0.14	4.65966e-127	Shoot apex	BdiBd21-3.5G0233900
0	-2.81456	0.138	0.56	0	Shoot apex	BdiBd21-3.1G0189700
2.75215e-23	-2.81522	0.003	0.024	1.07521e-18	Shoot apex	BdiBd21-3.2G0670400
0	-2.81647	0.188	0.569	0	Shoot apex	BdiBd21-3.1G0939200
2.35829e-35	-2.82184	0.004	0.036	9.21336e-31	Shoot apex	BdiBd21-3.1G0334600
7.91526e-241	-2.82274	0.04	0.243	3.09233e-236	Shoot apex	BdiBd21-3.3G0697100
1.61991e-121	-2.82832	0.013	0.121	6.32867e-117	Shoot apex	BdiBd21-3.1G0727000
1.36199e-53	-2.82943	0.005	0.054	5.32101e-49	Shoot apex	BdiBd21-3.1G0102100
0	-2.8325	0.147	0.532	0	Shoot apex	BdiBd21-3.1G0865400
1.99557e-44	-2.8338	0.007	0.049	7.79629e-40	Shoot apex	BdiBd21-3.1G0209000
6.70959e-190	-2.8349	0.043	0.207	2.6213e-185	Shoot apex	BdiBd21-3.1G0158800
5.1832e-102	-2.83552	0.01	0.101	2.02497e-97	Shoot apex	BdiBd21-3.2G0602600
8.30534e-81	-2.83625	0.011	0.087	3.24473e-76	Shoot apex	BdiBd21-3.1G0967700
1.03816e-07	-2.83728	0.002	0.02	0.0040559	Shoot apex	BdiBd21-3.1G0060800
0	-2.83844	0.253	0.822	0	Shoot apex	BdiBd21-3.1G0380200
0	-2.83897	0.105	0.343	0	Shoot apex	BdiBd21-3.2G0370600
1.04381e-70	-2.84003	0.011	0.077	4.07795e-66	Shoot apex	BdiBd21-3.3G0709400
7.31888e-29	-2.8408	0.007	0.035	2.85934e-24	Shoot apex	BdiBd21-3.5G0302700
9.77664e-111	-2.84157	0.013	0.112	3.81954e-106	Shoot apex	BdiBd21-3.2G0398600
5.03417e-21	-2.84306	0.003	0.022	1.96675e-16	Shoot apex	BdiBd21-3.1G0831300
0	-2.84424	0.168	0.67	0	Shoot apex	BdiBd21-3.1G0259200
1.7477e-06	-2.84452	0.008	0.016	0.0682793	Shoot apex	BdiBd21-3.3G0118600
1.67685e-241	-2.84703	0.034	0.231	6.55112e-237	Shoot apex	BdiBd21-3.3G0418700
1.92427e-23	-2.8471	0.001	0.021	7.51775e-19	Shoot apex	BdiBd21-3.4G0090300
6.57451e-44	-2.8486	0.005	0.045	2.56853e-39	Shoot apex	BdiBd21-3.5G0269800
0	-2.8494	0.102	0.477	0	Shoot apex	BdiBd21-3.1G0660000
2.30097e-65	-2.84948	0.005	0.063	8.98944e-61	Shoot apex	BdiBd21-3.5G0140600
2.31634e-39	-2.85064	0.003	0.038	9.04949e-35	Shoot apex	BdiBd21-3.3G0061600
2.80745e-29	-2.85119	0.006	0.035	1.09681e-24	Shoot apex	BdiBd21-3.3G0599000
1.21882e-243	-2.852	0.02	0.216	4.76168e-239	Shoot apex	BdiBd21-3.4G0077400
9.19749e-279	-2.85528	0.048	0.273	3.59328e-274	Shoot apex	BdiBd21-3.2G0697000
6.98395e-20	-2.85573	0.002	0.02	2.72849e-15	Shoot apex	BdiBd21-3.2G0032200
2.20461e-27	-2.8564	0.004	0.03	8.61298e-23	Shoot apex	BdiBd21-3.5G0150900
1.53307e-137	-2.85808	0.015	0.136	5.9894e-133	Shoot apex	BdiBd21-3.1G0961400
0	-2.85856	0.063	0.367	0	Shoot apex	BdiBd21-3.1G1048400
1.26935e-15	-2.86389	0.003	0.017	4.95909e-11	Shoot apex	BdiBd21-3.2G0336700
7.13362e-11	-2.86496	0.001	0.011	2.78696e-06	Shoot apex	BdiBd21-3.1G0339800
2.95657e-12	-2.86832	0	0.01	1.15507e-07	Shoot apex	BdiBd21-3.2G0668300
2.56339e-21	-2.86853	0.003	0.021	1.00147e-16	Shoot apex	BdiBd21-3.2G0013700
1.97102e-125	-2.86895	0.011	0.118	7.70038e-121	Shoot apex	BdiBd21-3.5G0242800
0	-2.86903	0.084	0.556	0	Shoot apex	BdiBd21-3.2G0227500
9.70561e-06	-2.87076	0.008	0.016	0.379179	Shoot apex	BdiBd21-3.5G0117500
0	-2.87108	0.095	0.487	0	Shoot apex	BdiBd21-3.5G0212700
4.98101e-15	-2.87125	0.002	0.015	1.94598e-10	Shoot apex	BdiBd21-3.1G0397200
0	-2.8756	0.051	0.366	0	Shoot apex	BdiBd21-3.1G0918300
1.6617e-11	-2.88477	0.001	0.01	6.49193e-07	Shoot apex	BdiBd21-3.4G0219400
3.92948e-16	-2.88481	0.002	0.016	1.53517e-11	Shoot apex	BdiBd21-3.1G0469325
1.90101e-38	-2.88993	0.003	0.038	7.42685e-34	Shoot apex	BdiBd21-3.4G0087400
2.21065e-163	-2.89085	0.031	0.175	8.63656e-159	Shoot apex	BdiBd21-3.3G0667300
7.55021e-21	-2.89136	0.017	0.041	2.94972e-16	Shoot apex	BdiBd21-3.4G0456100
1.08572e-11	-2.89392	0.001	0.011	4.2417e-07	Shoot apex	BdiBd21-3.1G0258100
3.76778e-09	-2.89442	0.003	0.012	0.0001472	Shoot apex	BdiBd21-3.2G0466600
0	-2.89892	0.195	0.552	0	Shoot apex	BdiBd21-3.3G0400800
1.89733e-260	-2.89942	0.031	0.24	7.41251e-256	Shoot apex	BdiBd21-3.3G0498300
9.0073e-23	-2.90059	0.002	0.022	3.51897e-18	Shoot apex	BdiBd21-3.2G0715000
7.27376e-36	-2.90377	0.004	0.037	2.84171e-31	Shoot apex	BdiBd21-3.5G0253500
1.74451e-50	-2.90425	0.005	0.051	6.81544e-46	Shoot apex	BdiBd21-3.1G0322500
7.70675e-166	-2.90453	0.017	0.157	3.01087e-161	Shoot apex	BdiBd21-3.2G0084100
8.86269e-17	-2.9056	0.002	0.017	3.46248e-12	Shoot apex	BdiBd21-3.4G0514151
5.60833e-17	-2.90782	0.002	0.017	2.19106e-12	Shoot apex	BdiBd21-3.1G0073500
2.56779e-36	-2.90988	0.004	0.037	1.00319e-31	Shoot apex	BdiBd21-3.4G0381700
1.44571e-84	-2.9116	0.007	0.08	5.64811e-80	Shoot apex	BdiBd21-3.3G0287300
7.35993e-27	-2.91332	0.003	0.028	2.87538e-22	Shoot apex	BdiBd21-3.1G0750100
2.97268e-08	-2.91338	0.004	0.014	0.00116136	Shoot apex	BdiBd21-3.3G0745900
6.3814e-38	-2.91919	0.003	0.037	2.49309e-33	Shoot apex	BdiBd21-3.2G0126600
2.18899e-17	-2.91935	0.003	0.032	8.55193e-13	Shoot apex	BdiBd21-3.1G0915200
4.59601e-18	-2.92313	0.002	0.019	1.79557e-13	Shoot apex	BdiBd21-3.5G0349600
0	-2.92583	0.049	0.327	0	Shoot apex	BdiBd21-3.4G0193200
0	-2.92831	0.048	0.335	0	Shoot apex	BdiBd21-3.4G0380500
9.00933e-28	-2.93007	0.002	0.027	3.51977e-23	Shoot apex	BdiBd21-3.3G0489400
5.87288e-21	-2.93069	0.002	0.021	2.29442e-16	Shoot apex	BdiBd21-3.2G0784600
0	-2.93454	0.096	0.51	0	Shoot apex	BdiBd21-3.1G0163300
0	-2.93502	0.174	0.574	0	Shoot apex	BdiBd21-3.3G0667900
3.87934e-146	-2.93534	0.011	0.136	1.51558e-141	Shoot apex	BdiBd21-3.1G0162800
7.41665e-93	-2.93635	0.023	0.112	2.89754e-88	Shoot apex	BdiBd21-3.1G0091800
3.4408e-13	-2.93638	0.001	0.011	1.34425e-08	Shoot apex	BdiBd21-3.1G0036900
1.84505e-09	-2.93643	0.001	0.01	7.20825e-05	Shoot apex	BdiBd21-3.4G0611200
2.25958e-126	-2.93666	0.01	0.118	8.82774e-122	Shoot apex	BdiBd21-3.1G1031500
5.14758e-25	-2.94177	0.002	0.024	2.01105e-20	Shoot apex	BdiBd21-3.1G0617500
3.12123e-15	-2.94378	0.001	0.014	1.2194e-10	Shoot apex	BdiBd21-3.1G0416000
1.73354e-254	-2.94991	0.024	0.226	6.77261e-250	Shoot apex	BdiBd21-3.2G0047800
1.79058e-31	-2.95083	0.005	0.034	6.99544e-27	Shoot apex	BdiBd21-3.2G0694800
0	-2.95455	0.134	0.4	0	Shoot apex	BdiBd21-3.4G0107400
2.18754e-19	-2.95489	0.002	0.019	8.5463e-15	Shoot apex	BdiBd21-3.1G0596300
0	-2.9621	0.215	0.62	0	Shoot apex	BdiBd21-3.2G0637600
9.05232e-48	-2.96213	0.005	0.049	3.53656e-43	Shoot apex	BdiBd21-3.2G0158400
3.70568e-17	-2.96428	0.001	0.016	1.44773e-12	Shoot apex	BdiBd21-3.2G0249900
2.54278e-225	-2.96858	0.046	0.224	9.93414e-221	Shoot apex	BdiBd21-3.2G0707200
2.22136e-67	-2.97533	0.006	0.067	8.6784e-63	Shoot apex	BdiBd21-3.2G0058300
4.19029e-50	-2.97975	0.004	0.047	1.63706e-45	Shoot apex	BdiBd21-3.2G0369300
0	-2.97977	0.065	0.4	0	Shoot apex	BdiBd21-3.2G0146700
3.83123e-247	-2.98027	0.02	0.214	1.49679e-242	Shoot apex	BdiBd21-3.3G0106100
7.58802e-19	-2.98205	0.001	0.018	2.96449e-14	Shoot apex	BdiBd21-3.2G0778300
0	-2.9851	0.355	0.889	0	Shoot apex	BdiBd21-3.4G0347233
1.92613e-214	-2.98799	0.027	0.206	7.52501e-210	Shoot apex	BdiBd21-3.3G0613800
4.06308e-168	-2.98881	0.014	0.153	1.58736e-163	Shoot apex	BdiBd21-3.4G0407100
9.61836e-34	-2.9902	0.002	0.031	3.7577e-29	Shoot apex	BdiBd21-3.3G0228132
6.24673e-172	-2.99147	0.017	0.164	2.44047e-167	Shoot apex	BdiBd21-3.2G0642900
3.3204e-46	-2.99359	0.004	0.045	1.29721e-41	Shoot apex	BdiBd21-3.1G0290700
7.47804e-308	-2.99375	0.101	0.335	2.92152e-303	Shoot apex	BdiBd21-3.2G0087500
0	-3.00504	0.373	0.835	0	Shoot apex	BdiBd21-3.3G0240400
1.0456e-14	-3.00583	0.001	0.014	4.08493e-10	Shoot apex	BdiBd21-3.2G0022801
1.76905e-170	-3.00707	0.039	0.19	6.91134e-166	Shoot apex	BdiBd21-3.2G0617300
7.92269e-82	-3.00741	0.023	0.102	3.09524e-77	Shoot apex	BdiBd21-3.3G0341900
0	-3.00933	0.045	0.375	0	Shoot apex	BdiBd21-3.3G0266100
2.98089e-19	-3.01211	0.003	0.02	1.16458e-14	Shoot apex	BdiBd21-3.1G0537400
1.11886e-25	-3.01347	0.002	0.024	4.37116e-21	Shoot apex	BdiBd21-3.2G0434900
7.99405e-117	-3.01352	0.014	0.118	3.12312e-112	Shoot apex	BdiBd21-3.2G0609700
8.33492e-41	-3.01612	0.003	0.039	3.25629e-36	Shoot apex	BdiBd21-3.1G0088700
1.00515e-87	-3.02082	0.007	0.084	3.92693e-83	Shoot apex	BdiBd21-3.1G0320800
4.74995e-51	-3.02108	0.015	0.065	1.85571e-46	Shoot apex	BdiBd21-3.4G0565300
0	-3.02328	0.123	0.596	0	Shoot apex	BdiBd21-3.3G0414800
5.51513e-36	-3.02443	0.003	0.034	2.15465e-31	Shoot apex	BdiBd21-3.2G0620000
4.64364e-14	-3.02707	0.001	0.013	1.81418e-09	Shoot apex	BdiBd21-3.5G0274200
2.76584e-21	-3.02913	0.002	0.021	1.08056e-16	Shoot apex	BdiBd21-3.2G0696101
4.72022e-36	-3.03532	0.002	0.033	1.8441e-31	Shoot apex	BdiBd21-3.4G0444700
5.88507e-93	-3.03888	0.008	0.091	2.29918e-88	Shoot apex	BdiBd21-3.4G0547000
0	-3.0403	0.11	0.479	0	Shoot apex	BdiBd21-3.3G0040500
2.76342e-140	-3.0444	0.035	0.162	1.07961e-135	Shoot apex	BdiBd21-3.2G0403700
9.92817e-11	-3.04482	0.001	0.01	3.87874e-06	Shoot apex	BdiBd21-3.1G0158700
1.00525e-88	-3.04501	0.015	0.096	3.92731e-84	Shoot apex	BdiBd21-3.2G0306200
0	-3.04538	0.11	0.529	0	Shoot apex	BdiBd21-3.1G0961000
0	-3.04672	0.03	0.276	0	Shoot apex	BdiBd21-3.2G0556800
0	-3.0476	0.15	0.563	0	Shoot apex	BdiBd21-3.2G0594100
7.82907e-42	-3.04951	0.003	0.041	3.05866e-37	Shoot apex	BdiBd21-3.3G0625100
1.21806e-33	-3.05001	0.003	0.034	4.75871e-29	Shoot apex	BdiBd21-3.1G1048550
0	-3.05125	0.04	0.376	0	Shoot apex	BdiBd21-3.1G0011400
3.74065e-21	-3.05759	0.002	0.02	1.4614e-16	Shoot apex	BdiBd21-3.2G0738900
9.15703e-47	-3.06367	0.009	0.054	3.57747e-42	Shoot apex	BdiBd21-3.2G0463366
0	-3.06741	0.179	0.576	0	Shoot apex	BdiBd21-3.2G0141900
1.62879e-15	-3.07302	0.003	0.018	6.36335e-11	Shoot apex	BdiBd21-3.1G0486800
2.42215e-159	-3.0766	0.01	0.141	9.46284e-155	Shoot apex	BdiBd21-3.5G0227500
0	-3.08011	0.085	0.459	0	Shoot apex	BdiBd21-3.3G0194300
0	-3.08213	0.064	0.416	0	Shoot apex	BdiBd21-3.3G0053000
1.69409e-67	-3.08565	0.009	0.069	6.61847e-63	Shoot apex	BdiBd21-3.4G0410900
0	-3.08736	0.143	0.544	0	Shoot apex	BdiBd21-3.1G0660600
2.09391e-68	-3.08778	0.006	0.067	8.18048e-64	Shoot apex	BdiBd21-3.5G0287000
2.32123e-29	-3.08984	0.002	0.028	9.06858e-25	Shoot apex	BdiBd21-3.4G0611900
7.45021e-199	-3.09439	0.013	0.175	2.91065e-194	Shoot apex	BdiBd21-3.2G0603200
7.1767e-83	-3.09453	0.008	0.079	2.80379e-78	Shoot apex	BdiBd21-3.2G0400000
0	-3.09544	0.104	0.538	0	Shoot apex	BdiBd21-3.2G0791000
1.84856e-14	-3.09605	0.002	0.014	7.22194e-10	Shoot apex	BdiBd21-3.1G1040500
6.32682e-179	-3.09751	0.024	0.176	2.47176e-174	Shoot apex	BdiBd21-3.4G0290900
6.60357e-11	-3.09796	0.001	0.011	2.57988e-06	Shoot apex	BdiBd21-3.1G0715400
5.35065e-22	-3.10307	0.005	0.026	2.09039e-17	Shoot apex	BdiBd21-3.4G0080300
1.33671e-18	-3.10833	0.004	0.021	5.22225e-14	Shoot apex	BdiBd21-3.2G0376500
3.81216e-38	-3.11332	0.002	0.035	1.48934e-33	Shoot apex	BdiBd21-3.1G0787100
0	-3.11461	0.046	0.391	0	Shoot apex	BdiBd21-3.1G0432200
0	-3.11539	0.089	0.473	0	Shoot apex	BdiBd21-3.4G0237000
1.07537e-28	-3.11802	0.003	0.029	4.20127e-24	Shoot apex	BdiBd21-3.3G0175200
6.56622e-260	-3.12158	0.022	0.227	2.56529e-255	Shoot apex	BdiBd21-3.4G0413900
0	-3.12198	0.106	0.393	0	Shoot apex	BdiBd21-3.1G0918700
1.88667e-87	-3.12341	0.023	0.106	7.37086e-83	Shoot apex	BdiBd21-3.1G0061800
4.83067e-20	-3.13269	0.002	0.019	1.88725e-15	Shoot apex	BdiBd21-3.1G0024201
3.30558e-83	-3.13498	0.005	0.077	1.29142e-78	Shoot apex	BdiBd21-3.1G0388300
1.6297e-127	-3.1377	0.051	0.166	6.36692e-123	Shoot apex	BdiBd21-3.5G0186800
8.19309e-40	-3.13865	0.005	0.042	3.20088e-35	Shoot apex	BdiBd21-3.2G0467900
2.5047e-59	-3.139	0.005	0.059	9.78537e-55	Shoot apex	BdiBd21-3.1G0983900
7.31242e-15	-3.13975	0.001	0.014	2.85682e-10	Shoot apex	BdiBd21-3.5G0332200
2.034e-48	-3.14171	0.004	0.047	7.94644e-44	Shoot apex	BdiBd21-3.3G0773400
0	-3.14464	0.032	0.299	0	Shoot apex	BdiBd21-3.2G0453500
6.1181e-28	-3.14487	0.003	0.028	2.39022e-23	Shoot apex	BdiBd21-3.2G0591500
1.23459e-38	-3.14702	0.002	0.035	4.82328e-34	Shoot apex	BdiBd21-3.1G0203100
4.11022e-230	-3.14815	0.047	0.234	1.60578e-225	Shoot apex	BdiBd21-3.3G0728900
4.04197e-31	-3.14842	0.01	0.043	1.57912e-26	Shoot apex	BdiBd21-3.3G0398400
5.63356e-18	-3.14863	0.002	0.018	2.20092e-13	Shoot apex	BdiBd21-3.2G0600300
1.98731e-24	-3.15038	0.002	0.023	7.76402e-20	Shoot apex	BdiBd21-3.3G0379700
2.63566e-13	-3.15094	0.001	0.012	1.0297e-08	Shoot apex	BdiBd21-3.3G0344300
6.79282e-112	-3.15674	0.01	0.106	2.65382e-107	Shoot apex	BdiBd21-3.2G0285400
1.35848e-23	-3.15797	0.001	0.022	5.3073e-19	Shoot apex	BdiBd21-3.2G0391900
0	-3.15944	0.107	0.39	0	Shoot apex	BdiBd21-3.1G1043500
2.24204e-58	-3.16185	0.01	0.065	8.75922e-54	Shoot apex	BdiBd21-3.5G0359100
3.31446e-52	-3.16223	0.003	0.049	1.29489e-47	Shoot apex	BdiBd21-3.3G0678900
6.4443e-110	-3.1673	0.006	0.099	2.51766e-105	Shoot apex	BdiBd21-3.1G0281900
1.78572e-12	-3.16981	0.001	0.011	6.97647e-08	Shoot apex	BdiBd21-3.2G0114600
0	-3.17518	0.154	0.58	0	Shoot apex	BdiBd21-3.3G0564000
3.56531e-12	-3.18311	0.024	0.038	1.39289e-07	Shoot apex	BdiBd21-3.2G0778900
0	-3.18517	0.132	0.55	0	Shoot apex	BdiBd21-3.4G0378100
1.58281e-95	-3.19133	0.008	0.091	6.18374e-91	Shoot apex	BdiBd21-3.2G0068100
4.71404e-46	-3.19391	0.007	0.051	1.84168e-41	Shoot apex	BdiBd21-3.4G0436800
1.52052e-18	-3.19704	0.002	0.018	5.94037e-14	Shoot apex	BdiBd21-3.2G0568300
7.23918e-136	-3.20103	0.014	0.122	2.8282e-131	Shoot apex	BdiBd21-3.1G0346100
0	-3.20379	0.228	0.812	0	Shoot apex	BdiBd21-3.1G0422100
1.86731e-60	-3.21229	0.006	0.061	7.29519e-56	Shoot apex	BdiBd21-3.2G0463100
1.83228e-128	-3.21593	0.025	0.138	7.15835e-124	Shoot apex	BdiBd21-3.3G0119800
0	-3.21979	0.023	0.257	0	Shoot apex	BdiBd21-3.3G0402000
6.02182e-82	-3.22576	0.006	0.078	2.35261e-77	Shoot apex	BdiBd21-3.3G0773900
1.96011e-62	-3.22739	0.008	0.065	7.65777e-58	Shoot apex	BdiBd21-3.3G0418100
1.52886e-11	-3.22765	0.001	0.01	5.97293e-07	Shoot apex	BdiBd21-3.2G0434000
2.44221e-147	-3.22853	0.01	0.131	9.54121e-143	Shoot apex	BdiBd21-3.3G0140100
0	-3.22909	0.044	0.371	0	Shoot apex	BdiBd21-3.5G0271100
1.22423e-28	-3.23012	0.003	0.029	4.78281e-24	Shoot apex	BdiBd21-3.1G0453500
5.21829e-149	-3.23367	0.01	0.136	2.03868e-144	Shoot apex	BdiBd21-3.2G0762000
0	-3.24021	0.109	0.553	0	Shoot apex	BdiBd21-3.4G0438800
0	-3.24152	0.025	0.27	0	Shoot apex	BdiBd21-3.3G0039700
8.82603e-12	-3.24369	0.001	0.011	3.44815e-07	Shoot apex	BdiBd21-3.5G0285466
3.64644e-91	-3.24501	0.005	0.082	1.42459e-86	Shoot apex	BdiBd21-3.3G0508900
4.4294e-54	-3.24547	0.003	0.051	1.73048e-49	Shoot apex	BdiBd21-3.3G0439500
6.18045e-178	-3.25406	0.036	0.175	2.41458e-173	Shoot apex	BdiBd21-3.2G0082000
2.7501e-257	-3.25516	0.021	0.22	1.07441e-252	Shoot apex	BdiBd21-3.3G0088700
2.37236e-107	-3.25595	0.009	0.101	9.26835e-103	Shoot apex	BdiBd21-3.2G0126900
7.74111e-225	-3.25894	0.016	0.196	3.0243e-220	Shoot apex	BdiBd21-3.1G0932600
1.70019e-272	-3.26132	0.019	0.231	6.6423e-268	Shoot apex	BdiBd21-3.1G0010400
2.53378e-86	-3.26164	0.004	0.079	9.89899e-82	Shoot apex	BdiBd21-3.1G0131000
4.17085e-45	-3.26513	0.008	0.05	1.62947e-40	Shoot apex	BdiBd21-3.2G0476900
1.56246e-16	-3.26526	0.002	0.017	6.10423e-12	Shoot apex	BdiBd21-3.3G0126700
2.0432e-22	-3.26999	0.001	0.02	7.98239e-18	Shoot apex	BdiBd21-3.2G0326100
8.22603e-11	-3.27005	0.001	0.01	3.21375e-06	Shoot apex	BdiBd21-3.4G0291000
1.53846e-304	-3.27108	0.025	0.254	6.01047e-300	Shoot apex	BdiBd21-3.1G0929700
5.59155e-43	-3.27194	0.003	0.042	2.18451e-38	Shoot apex	BdiBd21-3.3G0511600
6.06186e-41	-3.27823	0.004	0.041	2.36825e-36	Shoot apex	BdiBd21-3.3G0519400
9.16585e-27	-3.27896	0.001	0.024	3.58091e-22	Shoot apex	BdiBd21-3.2G0611800
1.38319e-23	-3.27914	0.002	0.022	5.40383e-19	Shoot apex	BdiBd21-3.3G0709300
2.01195e-208	-3.28087	0.011	0.177	7.86028e-204	Shoot apex	BdiBd21-3.3G0017400
2.5182e-184	-3.28129	0.024	0.17	9.8381e-180	Shoot apex	BdiBd21-3.5G0068100
6.90879e-46	-3.28459	0.003	0.043	2.69913e-41	Shoot apex	BdiBd21-3.1G0481100
3.11493e-26	-3.28514	0.002	0.025	1.21694e-21	Shoot apex	BdiBd21-3.4G0609200
1.61052e-189	-3.28586	0.009	0.163	6.29197e-185	Shoot apex	BdiBd21-3.4G0017600
2.95362e-17	-3.28729	0.001	0.016	1.15392e-12	Shoot apex	BdiBd21-3.2G0628100
6.51329e-52	-3.28949	0.003	0.085	2.54461e-47	Shoot apex	BdiBd21-3.1G0077200
6.89913e-235	-3.28986	0.013	0.2	2.69535e-230	Shoot apex	BdiBd21-3.3G0418600
2.58898e-13	-3.29587	0.001	0.012	1.01146e-08	Shoot apex	BdiBd21-3.1G0101800
1.77087e-12	-3.29678	0.001	0.011	6.91843e-08	Shoot apex	BdiBd21-3.4G0444900
1.82481e-77	-3.2996	0.006	0.074	7.12916e-73	Shoot apex	BdiBd21-3.4G0050900
3.23527e-16	-3.30445	0.001	0.015	1.26396e-11	Shoot apex	BdiBd21-3.1G0669800
3.98122e-38	-3.30543	0.002	0.036	1.55538e-33	Shoot apex	BdiBd21-3.1G0222900
2.51628e-15	-3.30626	0.001	0.013	9.8306e-11	Shoot apex	BdiBd21-3.2G0770700
3.22455e-129	-3.31342	0.024	0.138	1.25977e-124	Shoot apex	BdiBd21-3.1G0417000
0	-3.31445	0.148	0.57	0	Shoot apex	BdiBd21-3.1G0829300
7.45097e-59	-3.31525	0.004	0.056	2.91094e-54	Shoot apex	BdiBd21-3.4G0240200
8.06131e-46	-3.31764	0.003	0.044	3.14939e-41	Shoot apex	BdiBd21-3.2G0167300
0	-3.31841	0.176	0.58	0	Shoot apex	BdiBd21-3.2G0749200
0	-3.32038	0.031	0.296	0	Shoot apex	BdiBd21-3.2G0571000
1.89336e-15	-3.32072	0.001	0.014	7.39697e-11	Shoot apex	BdiBd21-3.1G0282700
0	-3.32388	0.04	0.336	0	Shoot apex	BdiBd21-3.3G0174100
4.3231e-15	-3.32574	0.001	0.013	1.68895e-10	Shoot apex	BdiBd21-3.2G0623266
0	-3.3261	0.034	0.332	0	Shoot apex	BdiBd21-3.1G0209500
1.29082e-20	-3.33052	0.002	0.019	5.04298e-16	Shoot apex	BdiBd21-3.1G0763300
4.23601e-18	-3.33499	0.001	0.016	1.65492e-13	Shoot apex	BdiBd21-3.3G0463700
5.08468e-23	-3.33643	0.002	0.024	1.98648e-18	Shoot apex	BdiBd21-3.3G0177400
3.70306e-293	-3.33664	0.021	0.245	1.44671e-288	Shoot apex	BdiBd21-3.5G0130200
7.79827e-25	-3.34614	0.001	0.022	3.04663e-20	Shoot apex	BdiBd21-3.1G0153900
6.14796e-68	-3.35007	0.006	0.066	2.40189e-63	Shoot apex	BdiBd21-3.2G0413900
1.68566e-70	-3.35332	0.007	0.07	6.58555e-66	Shoot apex	BdiBd21-3.4G0081200
5.26345e-29	-3.35372	0.003	0.027	2.05633e-24	Shoot apex	BdiBd21-3.3G0466100
3.34749e-32	-3.36328	0.003	0.032	1.3078e-27	Shoot apex	BdiBd21-3.3G0617500
0	-3.36383	0.051	0.485	0	Shoot apex	BdiBd21-3.1G0000550
1.21292e-83	-3.36535	0.009	0.084	4.73864e-79	Shoot apex	BdiBd21-3.1G0267900
1.11999e-14	-3.36869	0.001	0.013	4.37558e-10	Shoot apex	BdiBd21-3.1G0418800
0	-3.36913	0.099	0.51	0	Shoot apex	BdiBd21-3.1G1027000
3.71148e-20	-3.37083	0.002	0.019	1.45e-15	Shoot apex	BdiBd21-3.4G0226400
2.96235e-157	-3.37335	0.012	0.142	1.15733e-152	Shoot apex	BdiBd21-3.3G0783200
3.73958e-12	-3.37505	0.002	0.012	1.46098e-07	Shoot apex	BdiBd21-3.3G0768400
3.26918e-20	-3.37537	0.002	0.021	1.2772e-15	Shoot apex	BdiBd21-3.1G0706700
6.4335e-11	-3.37582	0.001	0.01	2.51344e-06	Shoot apex	BdiBd21-3.2G0663300
4.4253e-40	-3.37674	0.003	0.038	1.72888e-35	Shoot apex	BdiBd21-3.1G0962600
1.40257e-41	-3.38131	0.002	0.038	5.47955e-37	Shoot apex	BdiBd21-3.1G0438900
2.07207e-12	-3.38473	0.001	0.011	8.09517e-08	Shoot apex	BdiBd21-3.2G0690900
0	-3.38602	0.121	0.44	0	Shoot apex	BdiBd21-3.4G0520300
8.49262e-13	-3.38888	0.002	0.014	3.3179e-08	Shoot apex	BdiBd21-3.5G0030900
1.67075e-33	-3.39227	0.003	0.034	6.5273e-29	Shoot apex	BdiBd21-3.2G0649800
4.13934e-14	-3.39656	0.001	0.012	1.61716e-09	Shoot apex	BdiBd21-3.5G0322500
0	-3.39973	0.046	0.307	0	Shoot apex	BdiBd21-3.4G0434900
4.00587e-13	-3.40005	0.001	0.011	1.56501e-08	Shoot apex	BdiBd21-3.2G0254900
2.80146e-167	-3.40062	0.027	0.161	1.09447e-162	Shoot apex	BdiBd21-3.1G0441200
1.24635e-30	-3.40097	0.002	0.029	4.86923e-26	Shoot apex	BdiBd21-3.1G0076800
5.98509e-54	-3.40768	0.004	0.052	2.33825e-49	Shoot apex	BdiBd21-3.5G0155700
1.03501e-100	-3.40848	0.008	0.095	4.04356e-96	Shoot apex	BdiBd21-3.3G0344000
3.74476e-11	-3.41263	0.004	0.015	1.463e-06	Shoot apex	BdiBd21-3.3G0547400
1.38351e-102	-3.41577	0.007	0.095	5.40509e-98	Shoot apex	BdiBd21-3.2G0115900
2.36463e-10	-3.4199	0.001	0.01	9.23814e-06	Shoot apex	BdiBd21-3.5G0028200
1.57471e-135	-3.42374	0.015	0.133	6.15207e-131	Shoot apex	BdiBd21-3.2G0067900
4.06076e-16	-3.42544	0	0.013	1.58646e-11	Shoot apex	BdiBd21-3.1G0859200
0	-3.43155	0.029	0.305	0	Shoot apex	BdiBd21-3.1G1021800
2.02133e-16	-3.4316	0.001	0.015	7.89693e-12	Shoot apex	BdiBd21-3.3G0264700
5.07591e-133	-3.43319	0.008	0.119	1.98306e-128	Shoot apex	BdiBd21-3.3G0696100
5.35237e-16	-3.43743	0.001	0.014	2.09106e-11	Shoot apex	BdiBd21-3.2G0799100
0	-3.44162	0.108	0.54	0	Shoot apex	BdiBd21-3.5G0361100
1.12219e-31	-3.44275	0.003	0.031	4.38415e-27	Shoot apex	BdiBd21-3.1G0958100
2.28221e-204	-3.44712	0.01	0.174	8.91615e-200	Shoot apex	BdiBd21-3.2G0691500
0	-3.44909	0.198	0.82	0	Shoot apex	BdiBd21-3.3G0217800
0	-3.45052	0.065	0.433	0	Shoot apex	BdiBd21-3.1G1027500
1.26765e-14	-3.45131	0.001	0.013	4.95245e-10	Shoot apex	BdiBd21-3.2G0695900
2.95723e-46	-3.45843	0.002	0.042	1.15533e-41	Shoot apex	BdiBd21-3.5G0143000
5.11493e-14	-3.45934	0.001	0.012	1.9983e-09	Shoot apex	BdiBd21-3.1G0329500
3.13614e-146	-3.46665	0.007	0.129	1.22523e-141	Shoot apex	BdiBd21-3.3G0660800
2.5331e-20	-3.46861	0.001	0.018	9.8963e-16	Shoot apex	BdiBd21-3.4G0064400
1.96322e-59	-3.46999	0.005	0.058	7.6699e-55	Shoot apex	BdiBd21-3.2G0715301
3.42427e-24	-3.47139	0.002	0.023	1.33779e-19	Shoot apex	BdiBd21-3.3G0749200
0	-3.4729	0.274	0.649	0	Shoot apex	BdiBd21-3.1G0042200
1.13797e-24	-3.47711	0.001	0.022	4.44584e-20	Shoot apex	BdiBd21-3.2G0195532
6.84089e-14	-3.47764	0	0.011	2.6726e-09	Shoot apex	BdiBd21-3.4G0096800
1.47781e-16	-3.48113	0.001	0.014	5.77351e-12	Shoot apex	BdiBd21-3.3G0645900
0	-3.48379	0.134	0.564	0	Shoot apex	BdiBd21-3.1G0886800
4.71817e-24	-3.48597	0.001	0.022	1.8433e-19	Shoot apex	BdiBd21-3.4G0054900
0	-3.48775	0.072	0.485	0	Shoot apex	BdiBd21-3.1G0315000
3.61692e-124	-3.49104	0.007	0.113	1.41306e-119	Shoot apex	BdiBd21-3.3G0144701
1.0601e-57	-3.49396	0.004	0.055	4.14158e-53	Shoot apex	BdiBd21-3.5G0297200
1.40066e-24	-3.49468	0.001	0.023	5.47211e-20	Shoot apex	BdiBd21-3.5G0298400
6.1643e-24	-3.49628	0.002	0.022	2.40827e-19	Shoot apex	BdiBd21-3.4G0358200
0	-3.49984	0.139	0.664	0	Shoot apex	BdiBd21-3.4G0079300
0	-3.50299	0.094	0.499	0	Shoot apex	BdiBd21-3.5G0028400
0	-3.51077	0.035	0.302	0	Shoot apex	BdiBd21-3.4G0054700
2.73711e-16	-3.51109	0.001	0.015	1.06934e-11	Shoot apex	BdiBd21-3.4G0433600
0	-3.51325	0.143	0.615	0	Shoot apex	BdiBd21-3.1G0856600
0	-3.51428	0.198	0.534	0	Shoot apex	BdiBd21-3.3G0340500
6.947e-44	-3.5179	0.004	0.043	2.71405e-39	Shoot apex	BdiBd21-3.3G0259300
1.9404e-165	-3.52046	0.007	0.141	7.58077e-161	Shoot apex	BdiBd21-3.1G0706901
5.02552e-48	-3.52069	0.003	0.046	1.96337e-43	Shoot apex	BdiBd21-3.1G0851400
9.33271e-121	-3.52358	0.01	0.112	3.6461e-116	Shoot apex	BdiBd21-3.2G0402800
1.53974e-54	-3.52751	0.004	0.051	6.01544e-50	Shoot apex	BdiBd21-3.4G0401800
8.9171e-95	-3.52828	0.008	0.089	3.48373e-90	Shoot apex	BdiBd21-3.3G0565300
1.15086e-20	-3.52848	0.003	0.022	4.49619e-16	Shoot apex	BdiBd21-3.4G0212700
2.55855e-26	-3.5299	0.001	0.024	9.99572e-22	Shoot apex	BdiBd21-3.1G0086900
0	-3.5388	0.155	0.584	0	Shoot apex	BdiBd21-3.1G0054300
7.2577e-11	-3.54004	0.003	0.012	2.83544e-06	Shoot apex	BdiBd21-3.2G0000200
5.67605e-23	-3.54282	0.002	0.022	2.21752e-18	Shoot apex	BdiBd21-3.3G0130600
1.11723e-30	-3.54529	0.003	0.03	4.36479e-26	Shoot apex	BdiBd21-3.1G0648900
0	-3.56093	0.071	0.332	0	Shoot apex	BdiBd21-3.4G0218700
0	-3.56407	0.177	0.589	0	Shoot apex	BdiBd21-3.3G0085400
7.83471e-18	-3.57718	0.001	0.016	3.06086e-13	Shoot apex	BdiBd21-3.3G0099100
2.88971e-11	-3.58029	0.001	0.01	1.12895e-06	Shoot apex	BdiBd21-3.4G0610600
7.09181e-25	-3.58425	0.001	0.023	2.77063e-20	Shoot apex	BdiBd21-3.3G0451300
0	-3.58488	0.06	0.301	0	Shoot apex	BdiBd21-3.3G0687700
1.59479e-21	-3.58542	0.001	0.019	6.23052e-17	Shoot apex	BdiBd21-3.5G0207100
6.08323e-25	-3.58687	0.002	0.024	2.3766e-20	Shoot apex	BdiBd21-3.2G0083400
2.94553e-35	-3.58928	0.005	0.037	1.15076e-30	Shoot apex	BdiBd21-3.2G0636700
0	-3.58965	0.035	0.349	0	Shoot apex	BdiBd21-3.4G0361600
5.90429e-14	-3.59299	0.001	0.013	2.30669e-09	Shoot apex	BdiBd21-3.2G0063300
1.08136e-11	-3.59955	0.001	0.011	4.22466e-07	Shoot apex	BdiBd21-3.1G0495500
4.38526e-109	-3.6065	0.012	0.102	1.71323e-104	Shoot apex	BdiBd21-3.4G0392000
2.32789e-25	-3.61162	0.001	0.022	9.0946e-21	Shoot apex	BdiBd21-3.3G0377600
1.46204e-13	-3.61781	0.002	0.013	5.71191e-09	Shoot apex	BdiBd21-3.1G0213700
1.03126e-84	-3.61878	0.008	0.079	4.02891e-80	Shoot apex	BdiBd21-3.1G0287400
7.37336e-41	-3.62152	0.002	0.037	2.88063e-36	Shoot apex	BdiBd21-3.3G0030100
0	-3.6224	0.026	0.271	0	Shoot apex	BdiBd21-3.3G0595500
1.4744e-80	-3.62381	0.016	0.088	5.76017e-76	Shoot apex	BdiBd21-3.2G0093900
0	-3.62948	0.146	0.605	0	Shoot apex	BdiBd21-3.1G0444800
1.80235e-40	-3.63586	0.004	0.041	7.04142e-36	Shoot apex	BdiBd21-3.5G0297300
1.57973e-90	-3.63635	0.003	0.079	6.17168e-86	Shoot apex	BdiBd21-3.3G0482000
6.15599e-13	-3.64379	0	0.011	2.40502e-08	Shoot apex	BdiBd21-3.3G0786100
4.00567e-19	-3.64566	0	0.016	1.56494e-14	Shoot apex	BdiBd21-3.3G0466400
0	-3.6459	0.03	0.295	0	Shoot apex	BdiBd21-3.1G0895100
1.04603e-56	-3.64976	0.008	0.06	4.08662e-52	Shoot apex	BdiBd21-3.2G0463333
9.47892e-13	-3.65021	0.001	0.011	3.70323e-08	Shoot apex	BdiBd21-3.1G0732300
9.01573e-19	-3.67136	0.001	0.017	3.52227e-14	Shoot apex	BdiBd21-3.1G0192800
2.93158e-90	-3.67382	0.004	0.081	1.14531e-85	Shoot apex	BdiBd21-3.2G0697100
6.09431e-241	-3.67446	0.014	0.201	2.38092e-236	Shoot apex	BdiBd21-3.3G0767600
0	-3.67603	0.047	0.405	0	Shoot apex	BdiBd21-3.2G0674800
5.93591e-120	-3.68634	0.009	0.107	2.31904e-115	Shoot apex	BdiBd21-3.4G0265200
5.50977e-278	-3.68776	0.025	0.243	2.15256e-273	Shoot apex	BdiBd21-3.2G0043400
7.43596e-25	-3.68785	0	0.021	2.90508e-20	Shoot apex	BdiBd21-3.2G0648800
1.23488e-28	-3.69209	0.001	0.024	4.82443e-24	Shoot apex	BdiBd21-3.4G0393500
3.31841e-22	-3.69508	0.002	0.021	1.29643e-17	Shoot apex	BdiBd21-3.4G0502500
1.16637e-13	-3.69609	0.001	0.012	4.55676e-09	Shoot apex	BdiBd21-3.1G0007800
1.25247e-18	-3.69826	0.001	0.017	4.89314e-14	Shoot apex	BdiBd21-3.4G0509900
0	-3.69909	0.033	0.302	0	Shoot apex	BdiBd21-3.1G0969600
9.18586e-18	-3.69991	0.001	0.016	3.58873e-13	Shoot apex	BdiBd21-3.1G0515900
1.04727e-133	-3.70928	0.009	0.122	4.09149e-129	Shoot apex	BdiBd21-3.1G0126000
2.02545e-51	-3.7109	0.007	0.053	7.91302e-47	Shoot apex	BdiBd21-3.1G0094000
0	-3.71358	0.107	0.554	0	Shoot apex	BdiBd21-3.2G0567200
1.87664e-21	-3.71891	0.001	0.018	7.33165e-17	Shoot apex	BdiBd21-3.2G0038500
3.91752e-53	-3.72462	0.002	0.047	1.5305e-48	Shoot apex	BdiBd21-3.1G0757300
2.38584e-19	-3.72965	0.001	0.018	9.32102e-15	Shoot apex	BdiBd21-3.2G0520800
3.34008e-12	-3.73116	0	0.01	1.3049e-07	Shoot apex	BdiBd21-3.2G0367100
1.92664e-68	-3.73118	0.006	0.067	7.52699e-64	Shoot apex	BdiBd21-3.4G0387000
5.86827e-14	-3.73332	0.002	0.013	2.29262e-09	Shoot apex	BdiBd21-3.1G0707700
0	-3.73712	0.126	0.488	0	Shoot apex	BdiBd21-3.5G0311700
0	-3.73785	0.032	0.347	0	Shoot apex	BdiBd21-3.3G0344100
5.27463e-16	-3.7381	0.001	0.015	2.06069e-11	Shoot apex	BdiBd21-3.5G0342300
4.35899e-98	-3.74115	0.008	0.093	1.70297e-93	Shoot apex	BdiBd21-3.4G0165900
0	-3.74861	0.131	0.607	0	Shoot apex	BdiBd21-3.1G0267000
0	-3.75168	0.114	0.563	0	Shoot apex	BdiBd21-3.2G0758900
6.93196e-27	-3.75818	0.003	0.028	2.70818e-22	Shoot apex	BdiBd21-3.1G0844300
6.62295e-133	-3.76323	0.006	0.116	2.58745e-128	Shoot apex	BdiBd21-3.2G0372700
1.08312e-19	-3.76711	0.001	0.017	4.23153e-15	Shoot apex	BdiBd21-3.5G0235801
2.11815e-169	-3.7741	0.015	0.151	8.2752e-165	Shoot apex	BdiBd21-3.5G0212900
2.09923e-22	-3.77446	0.001	0.019	8.20128e-18	Shoot apex	BdiBd21-3.5G0154300
0	-3.7776	0.137	0.583	0	Shoot apex	BdiBd21-3.2G0509400
2.31194e-33	-3.77959	0.001	0.028	9.03228e-29	Shoot apex	BdiBd21-3.4G0332400
1.66072e-17	-3.78005	0.001	0.016	6.48809e-13	Shoot apex	BdiBd21-3.4G0001800
3.43057e-21	-3.78383	0.001	0.018	1.34026e-16	Shoot apex	BdiBd21-3.2G0192400
1.52093e-12	-3.79047	0.003	0.014	5.94197e-08	Shoot apex	BdiBd21-3.4G0353500
7.51502e-201	-3.79207	0.019	0.17	2.93597e-196	Shoot apex	BdiBd21-3.1G0024800
2.00772e-23	-3.79597	0.003	0.024	7.84376e-19	Shoot apex	BdiBd21-3.1G0272900
2.47338e-40	-3.79841	0.003	0.037	9.66301e-36	Shoot apex	BdiBd21-3.3G0680800
3.18039e-95	-3.79926	0.007	0.089	1.24251e-90	Shoot apex	BdiBd21-3.3G0357700
0	-3.80644	0.043	0.252	0	Shoot apex	BdiBd21-3.3G0546600
1.25807e-32	-3.81214	0.002	0.031	4.91504e-28	Shoot apex	BdiBd21-3.4G0499600
2.20796e-88	-3.81379	0.009	0.084	8.62607e-84	Shoot apex	BdiBd21-3.4G0214600
1.67507e-92	-3.81869	0.005	0.084	6.54415e-88	Shoot apex	BdiBd21-3.4G0099900
0	-3.8193	0.183	0.635	0	Shoot apex	BdiBd21-3.3G0774800
1.75196e-38	-3.81969	0.001	0.034	6.84457e-34	Shoot apex	BdiBd21-3.1G0910200
2.71825e-22	-3.82332	0.001	0.026	1.06197e-17	Shoot apex	BdiBd21-3.3G0240350
2.33976e-283	-3.82497	0.017	0.233	9.14096e-279	Shoot apex	BdiBd21-3.2G0114800
5.04143e-107	-3.83471	0.006	0.096	1.96959e-102	Shoot apex	BdiBd21-3.4G0307800
0	-3.83593	0.145	0.568	0	Shoot apex	BdiBd21-3.1G0147100
8.06406e-14	-3.83782	0.001	0.012	3.15047e-09	Shoot apex	BdiBd21-3.2G0109000
0	-3.83992	0.072	0.486	0	Shoot apex	BdiBd21-3.1G0788600
4.75269e-19	-3.84392	0.002	0.018	1.85678e-14	Shoot apex	BdiBd21-3.4G0420600
2.56469e-34	-3.84426	0.002	0.032	1.00197e-29	Shoot apex	BdiBd21-3.3G0403850
1.45451e-53	-3.84784	0.003	0.05	5.68246e-49	Shoot apex	BdiBd21-3.2G0734500
0	-3.85304	0.033	0.274	0	Shoot apex	BdiBd21-3.4G0347500
2.57133e-38	-3.86213	0.007	0.042	1.00457e-33	Shoot apex	BdiBd21-3.5G0316400
9.49259e-21	-3.86518	0.001	0.018	3.70857e-16	Shoot apex	BdiBd21-3.5G0363300
3.57729e-33	-3.87722	0.001	0.029	1.39758e-28	Shoot apex	BdiBd21-3.1G0507200
7.52314e-95	-3.87848	0.004	0.084	2.93914e-90	Shoot apex	BdiBd21-3.4G0311300
5.02135e-39	-3.89008	0.002	0.036	1.96174e-34	Shoot apex	BdiBd21-3.5G0132500
0	-3.89025	0.07	0.642	0	Shoot apex	BdiBd21-3.2G0525300
2.00042e-12	-3.89295	0.001	0.011	7.81524e-08	Shoot apex	BdiBd21-3.2G0303800
5.39359e-60	-3.89432	0.004	0.056	2.10717e-55	Shoot apex	BdiBd21-3.2G0563500
9.47546e-211	-3.90542	0.022	0.189	3.70187e-206	Shoot apex	BdiBd21-3.2G0680000
3.79908e-22	-3.91374	0.001	0.019	1.48422e-17	Shoot apex	BdiBd21-3.1G0204000
1.93832e-19	-3.92626	0.001	0.017	7.57262e-15	Shoot apex	BdiBd21-3.4G0267700
8.6585e-21	-3.93175	0.001	0.018	3.3827e-16	Shoot apex	BdiBd21-3.1G0114000
0	-3.93656	0.04	0.423	0	Shoot apex	BdiBd21-3.1G0077401
2.39299e-38	-3.93657	0.002	0.034	9.34894e-34	Shoot apex	BdiBd21-3.1G0948300
1.62666e-12	-3.94776	0.003	0.013	6.35503e-08	Shoot apex	BdiBd21-3.4G0250500
4.97199e-65	-3.94823	0.002	0.057	1.94246e-60	Shoot apex	BdiBd21-3.2G0587400
0	-3.97637	0.207	0.71	0	Shoot apex	BdiBd21-3.3G0442500
6.26985e-41	-3.97771	0.001	0.036	2.4495e-36	Shoot apex	BdiBd21-3.3G0229200
0	-3.9809	0.182	0.63	0	Shoot apex	BdiBd21-3.3G0132000
6.47578e-86	-3.98125	0.004	0.077	2.52996e-81	Shoot apex	BdiBd21-3.5G0175000
2.19469e-09	-3.98807	0.002	0.011	8.57423e-05	Shoot apex	BdiBd21-3.2G0141800
2.97267e-60	-3.98922	0.009	0.066	1.16136e-55	Shoot apex	BdiBd21-3.2G0667200
6.44682e-26	-3.98998	0.002	0.024	2.51864e-21	Shoot apex	BdiBd21-3.4G0545300
0	-3.9912	0.112	0.584	0	Shoot apex	BdiBd21-3.2G0527300
1.68731e-14	-3.99264	0	0.012	6.59199e-10	Shoot apex	BdiBd21-3.3G0024000
6.98347e-26	-3.99642	0.001	0.023	2.7283e-21	Shoot apex	BdiBd21-3.3G0604700
1.43762e-37	-4.01273	0.002	0.034	5.61649e-33	Shoot apex	BdiBd21-3.4G0558900
1.8519e-13	-4.01408	0	0.011	7.23502e-09	Shoot apex	BdiBd21-3.2G0013025
2.19362e-71	-4.01636	0.002	0.062	8.57004e-67	Shoot apex	BdiBd21-3.2G0642601
5.16845e-261	-4.02013	0.017	0.217	2.01921e-256	Shoot apex	BdiBd21-3.2G0667300
1.37561e-50	-4.02124	0.003	0.047	5.37423e-46	Shoot apex	BdiBd21-3.1G0938900
0	-4.02286	0.349	0.854	0	Shoot apex	BdiBd21-3.3G0350600
1.48855e-12	-4.02784	0.001	0.011	5.81547e-08	Shoot apex	BdiBd21-3.2G0281300
5.6021e-42	-4.02992	0.002	0.038	2.18863e-37	Shoot apex	BdiBd21-3.1G0322900
1.17949e-25	-4.03171	0.001	0.022	4.60805e-21	Shoot apex	BdiBd21-3.4G0412300
1.02948e-05	-4.0422	0.001	0.02	0.402196	Shoot apex	BdiBd21-3.1G0624000
1.12767e-49	-4.04323	0.004	0.048	4.40558e-45	Shoot apex	BdiBd21-3.2G0749300
0	-4.05389	0.137	0.598	0	Shoot apex	BdiBd21-3.1G0840500
6.89288e-18	-4.05529	0.001	0.016	2.69291e-13	Shoot apex	BdiBd21-3.1G0802700
3.12676e-41	-4.05601	0.001	0.036	1.22156e-36	Shoot apex	BdiBd21-3.1G0118300
3.83298e-42	-4.05613	0.003	0.039	1.49747e-37	Shoot apex	BdiBd21-3.4G0215200
1.79068e-126	-4.06033	0.003	0.107	6.99583e-122	Shoot apex	BdiBd21-3.1G0962200
2.14986e-189	-4.06176	0.008	0.157	8.39907e-185	Shoot apex	BdiBd21-3.1G0357500
1.87955e-31	-4.06313	0.002	0.029	7.34302e-27	Shoot apex	BdiBd21-3.3G0062200
1.07496e-31	-4.06604	0.001	0.028	4.19966e-27	Shoot apex	BdiBd21-3.1G0082500
2.34288e-154	-4.06743	0.014	0.143	9.15317e-150	Shoot apex	BdiBd21-3.1G0084200
4.32315e-116	-4.07287	0.009	0.105	1.68897e-111	Shoot apex	BdiBd21-3.2G0104000
0	-4.08012	0.119	0.577	0	Shoot apex	BdiBd21-3.3G0741500
1.44039e-37	-4.09342	0.004	0.037	5.6273e-33	Shoot apex	BdiBd21-3.2G0219200
4.04023e-75	-4.09362	0.003	0.066	1.57844e-70	Shoot apex	BdiBd21-3.1G0882900
7.99107e-35	-4.09844	0.001	0.031	3.12195e-30	Shoot apex	BdiBd21-3.3G0211800
3.04821e-78	-4.09956	0.007	0.076	1.19087e-73	Shoot apex	BdiBd21-3.1G0933500
4.01277e-206	-4.10742	0.016	0.173	1.56771e-201	Shoot apex	BdiBd21-3.2G0023500
1.42899e-15	-4.1121	0.004	0.018	5.58277e-11	Shoot apex	BdiBd21-3.4G0175000
6.85182e-64	-4.11759	0.003	0.058	2.67687e-59	Shoot apex	BdiBd21-3.2G0371600
6.45937e-12	-4.12944	0	0.01	2.52355e-07	Shoot apex	BdiBd21-3.3G0489300
6.00992e-199	-4.13845	0.012	0.172	2.34796e-194	Shoot apex	BdiBd21-3.1G0423900
0	-4.14444	0.124	0.582	0	Shoot apex	BdiBd21-3.1G0411600
7.60226e-38	-4.1491	0.004	0.038	2.97005e-33	Shoot apex	BdiBd21-3.4G0530600
1.28038e-26	-4.15066	0	0.022	5.0022e-22	Shoot apex	BdiBd21-3.3G0761000
1.66554e-15	-4.15757	0.001	0.013	6.50694e-11	Shoot apex	BdiBd21-3.1G0208900
1.92334e-169	-4.16122	0.007	0.144	7.51412e-165	Shoot apex	BdiBd21-3.1G0895300
1.07175e-45	-4.17317	0.003	0.042	4.18711e-41	Shoot apex	BdiBd21-3.5G0151900
1.9681e-36	-4.17558	0.001	0.032	7.68896e-32	Shoot apex	BdiBd21-3.5G0146100
8.42612e-21	-4.17754	0	0.017	3.29192e-16	Shoot apex	BdiBd21-3.3G0191700
3.86344e-16	-4.17992	0.001	0.014	1.50937e-11	Shoot apex	BdiBd21-3.2G0135000
3.51033e-203	-4.18439	0.013	0.172	1.37141e-198	Shoot apex	BdiBd21-3.4G0266200
2.86324e-14	-4.18615	0	0.011	1.11861e-09	Shoot apex	BdiBd21-3.3G0066100
6.6824e-267	-4.19871	0.006	0.207	2.61068e-262	Shoot apex	BdiBd21-3.3G0469000
6.80508e-31	-4.21463	0.002	0.028	2.65861e-26	Shoot apex	BdiBd21-3.4G0082300
2.90683e-13	-4.21837	0	0.011	1.13564e-08	Shoot apex	BdiBd21-3.1G0978700
1.62024e-30	-4.225	0.001	0.027	6.32996e-26	Shoot apex	BdiBd21-3.1G0008400
1.91336e-74	-4.23151	0.003	0.067	7.47512e-70	Shoot apex	BdiBd21-3.1G0343200
2.24086e-39	-4.24128	0.001	0.033	8.7546e-35	Shoot apex	BdiBd21-3.4G0366200
1.41214e-126	-4.25028	0.005	0.11	5.51694e-122	Shoot apex	BdiBd21-3.4G0576900
1.19511e-185	-4.2552	0.009	0.158	4.66905e-181	Shoot apex	BdiBd21-3.2G0492600
0	-4.25942	0.066	0.611	0	Shoot apex	BdiBd21-3.4G0071700
9.54676e-14	-4.26024	0	0.011	3.72973e-09	Shoot apex	BdiBd21-3.1G0273600
5.83972e-59	-4.26203	0.003	0.054	2.28146e-54	Shoot apex	BdiBd21-3.3G0057801
1.96815e-18	-4.27456	0.001	0.016	7.68916e-14	Shoot apex	BdiBd21-3.2G0711400
6.21536e-62	-4.29544	0.003	0.056	2.42822e-57	Shoot apex	BdiBd21-3.1G0948400
2.13971e-26	-4.30509	0	0.022	8.35943e-22	Shoot apex	BdiBd21-3.3G0470300
1.31188e-14	-4.3052	0	0.012	5.12526e-10	Shoot apex	BdiBd21-3.1G0132600
7.94486e-20	-4.30694	0.001	0.017	3.1039e-15	Shoot apex	BdiBd21-3.1G0820300
6.92417e-74	-4.31469	0.003	0.067	2.70514e-69	Shoot apex	BdiBd21-3.1G0424100
9.86464e-12	-4.32303	0.001	0.01	3.85392e-07	Shoot apex	BdiBd21-3.4G0054800
7.85676e-18	-4.32491	0.01	0.029	3.06948e-13	Shoot apex	BdiBd21-3.1G1015300
9.80685e-13	-4.32726	0.001	0.011	3.83134e-08	Shoot apex	BdiBd21-3.3G0194100
1.25731e-16	-4.33802	0.003	0.016	4.91206e-12	Shoot apex	BdiBd21-3.2G0791200
4.38649e-54	-4.35252	0.004	0.05	1.71371e-49	Shoot apex	BdiBd21-3.1G0203900
5.03065e-54	-4.35395	0.003	0.05	1.96537e-49	Shoot apex	BdiBd21-3.1G0198100
6.55944e-23	-4.36536	0.003	0.023	2.56264e-18	Shoot apex	BdiBd21-3.2G0061600
2.4117e-123	-4.37068	0.005	0.107	9.42203e-119	Shoot apex	BdiBd21-3.1G0519800
1.59692e-40	-4.37246	0.002	0.037	6.23884e-36	Shoot apex	BdiBd21-3.2G0264100
1.07747e-11	-4.37692	0.001	0.01	4.20947e-07	Shoot apex	BdiBd21-3.4G0118100
1.3184e-11	-4.3865	0.001	0.01	5.15074e-07	Shoot apex	BdiBd21-3.2G0147600
1.17427e-26	-4.38798	0.001	0.022	4.58763e-22	Shoot apex	BdiBd21-3.5G0024700
4.016e-23	-4.40471	0.002	0.021	1.56897e-18	Shoot apex	BdiBd21-3.5G0218300
1.18637e-72	-4.41174	0.007	0.065	4.6349e-68	Shoot apex	BdiBd21-3.2G0500600
4.16821e-41	-4.42053	0.002	0.037	1.62844e-36	Shoot apex	BdiBd21-3.3G0611900
1.28367e-12	-4.42175	0	0.01	5.01504e-08	Shoot apex	BdiBd21-3.4G0242501
8.49174e-16	-4.43028	0	0.013	3.31755e-11	Shoot apex	BdiBd21-3.1G1050900
9.63815e-13	-4.4399	0	0.01	3.76543e-08	Shoot apex	BdiBd21-3.2G0704400
1.32472e-28	-4.44072	0	0.024	5.17541e-24	Shoot apex	BdiBd21-3.1G0771800
9.65962e-49	-4.44854	0.003	0.045	3.77382e-44	Shoot apex	BdiBd21-3.5G0311500
1.70237e-72	-4.45137	0.002	0.062	6.65083e-68	Shoot apex	BdiBd21-3.1G0970900
1.51058e-38	-4.46202	0.002	0.035	5.90153e-34	Shoot apex	BdiBd21-3.1G0761500
2.29477e-129	-4.46444	0.004	0.11	8.96519e-125	Shoot apex	BdiBd21-3.2G0731900
1.81406e-14	-4.46831	0	0.011	7.08716e-10	Shoot apex	BdiBd21-3.2G0160900
2.07857e-16	-4.47019	0.002	0.016	8.12055e-12	Shoot apex	BdiBd21-3.2G0621100
5.23352e-184	-4.4895	0.004	0.149	2.04463e-179	Shoot apex	BdiBd21-3.1G0050100
2.06862e-46	-4.49006	0.002	0.038	8.08169e-42	Shoot apex	BdiBd21-3.5G0110100
1.10842e-154	-4.49179	0.007	0.13	4.33037e-150	Shoot apex	BdiBd21-3.5G0356800
8.22809e-75	-4.49594	0.003	0.067	3.21455e-70	Shoot apex	BdiBd21-3.2G0666000
1.10645e-14	-4.49765	0	0.012	4.32269e-10	Shoot apex	BdiBd21-3.1G0196500
1.33433e-17	-4.50484	0.001	0.015	5.21297e-13	Shoot apex	BdiBd21-3.1G0655900
1.79711e-13	-4.51191	0.001	0.012	7.02096e-09	Shoot apex	BdiBd21-3.4G0188400
1.74614e-37	-4.51427	0.001	0.032	6.82183e-33	Shoot apex	BdiBd21-3.3G0622000
1.04294e-17	-4.51501	0.001	0.015	4.07458e-13	Shoot apex	BdiBd21-3.1G0468100
7.3305e-300	-4.52099	0.011	0.231	2.86388e-295	Shoot apex	BdiBd21-3.3G0312300
4.3459e-32	-4.52341	0.002	0.029	1.69786e-27	Shoot apex	BdiBd21-3.4G0509100
2.49402e-15	-4.52596	0	0.013	9.74365e-11	Shoot apex	BdiBd21-3.1G0527000
2.56643e-96	-4.52782	0.003	0.083	1.00265e-91	Shoot apex	BdiBd21-3.3G0204275
9.43657e-16	-4.52901	0.001	0.013	3.68668e-11	Shoot apex	BdiBd21-3.4G0007100
6.37695e-24	-4.548	0.001	0.02	2.49134e-19	Shoot apex	BdiBd21-3.2G0698100
1.04071e-90	-4.54883	0.004	0.08	4.06585e-86	Shoot apex	BdiBd21-3.2G0696700
1.83879e-23	-4.54997	0	0.019	7.18379e-19	Shoot apex	BdiBd21-3.3G0760050
0	-4.55198	0.037	0.391	0	Shoot apex	BdiBd21-3.3G0422200
1.157e-16	-4.55231	0	0.014	4.52017e-12	Shoot apex	BdiBd21-3.4G0221100
1.98934e-18	-4.57735	0	0.015	7.77195e-14	Shoot apex	BdiBd21-3.4G0459500
2.90453e-61	-4.58438	0.003	0.056	1.13474e-56	Shoot apex	BdiBd21-3.3G0045801
8.02511e-78	-4.58656	0.001	0.066	3.13525e-73	Shoot apex	BdiBd21-3.2G0225800
0	-4.58697	0.129	0.619	0	Shoot apex	BdiBd21-3.1G0523100
1.91004e-23	-4.58865	0.001	0.021	7.46215e-19	Shoot apex	BdiBd21-3.4G0459100
6.66603e-118	-4.58995	0.062	0.139	2.60429e-113	Shoot apex	BdiBd21-3.1G0319200
1.4438e-167	-4.59078	0.004	0.137	5.64064e-163	Shoot apex	BdiBd21-3.4G0254800
1.38757e-115	-4.5931	0.003	0.098	5.42097e-111	Shoot apex	BdiBd21-3.3G0759900
6.9415e-40	-4.5963	0.002	0.036	2.71191e-35	Shoot apex	BdiBd21-3.1G0472300
2.18026e-19	-4.6069	0.001	0.017	8.51784e-15	Shoot apex	BdiBd21-3.2G0344800
3.16214e-17	-4.61047	0.005	0.021	1.23538e-12	Shoot apex	BdiBd21-3.3G0422600
5.81904e-22	-4.61259	0	0.018	2.27338e-17	Shoot apex	BdiBd21-3.4G0566100
6.58649e-160	-4.63203	0.005	0.133	2.57321e-155	Shoot apex	BdiBd21-3.5G0061600
6.21436e-22	-4.64121	0.001	0.019	2.42783e-17	Shoot apex	BdiBd21-3.5G0116700
5.42528e-15	-4.65056	0	0.013	2.11955e-10	Shoot apex	BdiBd21-3.3G0597850
2.51941e-60	-4.66081	0.002	0.052	9.84284e-56	Shoot apex	BdiBd21-3.1G0191700
6.50903e-12	-4.66782	0.001	0.01	2.54295e-07	Shoot apex	BdiBd21-3.2G0206700
1.77019e-75	-4.67102	0.002	0.065	6.91576e-71	Shoot apex	BdiBd21-3.4G0004200
4.3701e-52	-4.67183	0.001	0.044	1.70731e-47	Shoot apex	BdiBd21-3.1G0434000
1.1736e-197	-4.67263	0.005	0.159	4.58502e-193	Shoot apex	BdiBd21-3.2G0749400
6.01877e-54	-4.67867	0.001	0.047	2.35141e-49	Shoot apex	BdiBd21-3.1G0791200
7.22723e-46	-4.69171	0.001	0.04	2.82353e-41	Shoot apex	BdiBd21-3.2G0518100
3.01257e-11	-4.71028	0.001	0.01	1.17695e-06	Shoot apex	BdiBd21-3.1G0803000
3.64298e-256	-4.71155	0.015	0.202	1.42324e-251	Shoot apex	BdiBd21-3.3G0144600
4.33645e-165	-4.71529	0.006	0.133	1.69417e-160	Shoot apex	BdiBd21-3.1G0469800
5.17101e-18	-4.71604	0.001	0.016	2.02021e-13	Shoot apex	BdiBd21-3.5G0355300
1.9201e-54	-4.72124	0.002	0.048	7.50143e-50	Shoot apex	BdiBd21-3.1G0273000
6.07942e-86	-4.74015	0.002	0.073	2.37511e-81	Shoot apex	BdiBd21-3.4G0494000
8.8794e-18	-4.74795	0	0.015	3.469e-13	Shoot apex	BdiBd21-3.3G0586000
3.2628e-18	-4.77679	0	0.015	1.27471e-13	Shoot apex	BdiBd21-3.2G0603401
8.56998e-67	-4.78506	0.002	0.056	3.34812e-62	Shoot apex	BdiBd21-3.3G0370701
6.56392e-213	-4.79122	0.009	0.173	2.56439e-208	Shoot apex	BdiBd21-3.1G0660500
2.28058e-12	-4.79508	0.001	0.011	8.90979e-08	Shoot apex	BdiBd21-3.1G0227000
3.02928e-14	-4.80709	0.001	0.012	1.18348e-09	Shoot apex	BdiBd21-3.5G0168500
4.38857e-16	-4.82529	0	0.013	1.71453e-11	Shoot apex	BdiBd21-3.2G0386200
1.0334e-12	-4.83911	0.007	0.017	4.0373e-08	Shoot apex	BdiBd21-3.1G1015100
1.08978e-12	-4.84239	0	0.01	4.25756e-08	Shoot apex	BdiBd21-3.5G0163900
9.26929e-19	-4.86211	0.001	0.017	3.62132e-14	Shoot apex	BdiBd21-3.1G0427600
4.30507e-46	-4.86803	0.005	0.044	1.6819e-41	Shoot apex	BdiBd21-3.1G0673500
6.90675e-75	-4.87016	0.004	0.069	2.69833e-70	Shoot apex	BdiBd21-3.5G0319600
0	-4.87477	0.029	0.247	0	Shoot apex	BdiBd21-3.2G0117500
6.0463e-97	-4.88205	0.005	0.086	2.36217e-92	Shoot apex	BdiBd21-3.3G0471800
1.45775e-18	-4.88308	0.001	0.016	5.69513e-14	Shoot apex	BdiBd21-3.3G0480000
0	-4.88509	0.092	0.613	0	Shoot apex	BdiBd21-3.1G0129100
0	-4.92702	0.008	0.233	0	Shoot apex	BdiBd21-3.4G0451000
2.28621e-21	-4.93435	0	0.018	8.93177e-17	Shoot apex	BdiBd21-3.4G0274200
4.24283e-15	-4.93664	0	0.012	1.65759e-10	Shoot apex	BdiBd21-3.2G0746400
0	-4.93946	0.006	0.301	0	Shoot apex	BdiBd21-3.3G0468900
1.53142e-41	-4.94877	0.002	0.037	5.98293e-37	Shoot apex	BdiBd21-3.1G0978800
0	-4.95309	0.011	0.369	0	Shoot apex	BdiBd21-3.4G0119100
8.97532e-13	-4.96998	0.001	0.01	3.50648e-08	Shoot apex	BdiBd21-3.1G0409000
3.82687e-28	-4.97189	0.001	0.024	1.49508e-23	Shoot apex	BdiBd21-3.2G0763500
5.00174e-15	-4.98123	0	0.012	1.95408e-10	Shoot apex	BdiBd21-3.5G0007900
3.10775e-30	-4.98941	0.001	0.026	1.21414e-25	Shoot apex	BdiBd21-3.3G0124800
5.73176e-40	-4.99033	0.001	0.035	2.23928e-35	Shoot apex	BdiBd21-3.2G0403200
6.15948e-28	-4.99832	0.001	0.024	2.40639e-23	Shoot apex	BdiBd21-3.4G0532100
5.17404e-13	-5.00568	0	0.01	2.02139e-08	Shoot apex	BdiBd21-3.1G0608200
6.09156e-13	-5.00833	0	0.01	2.37985e-08	Shoot apex	BdiBd21-3.4G0003200
1.34323e-61	-5.00947	0.003	0.052	5.24771e-57	Shoot apex	BdiBd21-3.5G0123400
9.12881e-126	-5.01708	0.003	0.105	3.56644e-121	Shoot apex	BdiBd21-3.1G0507100
2.44765e-13	-5.02595	0	0.011	9.56249e-09	Shoot apex	BdiBd21-3.4G0412800
2.61955e-55	-5.03298	0.001	0.048	1.02341e-50	Shoot apex	BdiBd21-3.2G0765700
3.31897e-12	-5.04305	0	0.01	1.29666e-07	Shoot apex	BdiBd21-3.1G0658500
9.73469e-28	-5.05604	0.001	0.024	3.80315e-23	Shoot apex	BdiBd21-3.2G0140300
0	-5.05665	0.034	0.528	0	Shoot apex	BdiBd21-3.3G0780000
3.06477e-277	-5.10424	0.008	0.204	1.19734e-272	Shoot apex	BdiBd21-3.3G0674900
0	-5.10704	0.037	0.502	0	Shoot apex	BdiBd21-3.4G0260500
7.48257e-60	-5.11473	0.002	0.052	2.92329e-55	Shoot apex	BdiBd21-3.2G0696200
1.78347e-52	-5.12999	0.001	0.045	6.96765e-48	Shoot apex	BdiBd21-3.2G0655000
5.23204e-15	-5.13148	0	0.013	2.04405e-10	Shoot apex	BdiBd21-3.2G0293800
2.0586e-45	-5.1468	0.002	0.04	8.04255e-41	Shoot apex	BdiBd21-3.3G0495000
2.44211e-21	-5.15596	0	0.018	9.54084e-17	Shoot apex	BdiBd21-3.4G0433300
4.10616e-60	-5.15789	0.002	0.052	1.60419e-55	Shoot apex	BdiBd21-3.3G0487000
2.04876e-16	-5.16612	0	0.014	8.00408e-12	Shoot apex	BdiBd21-3.1G0472900
3.2667e-13	-5.17976	0	0.01	1.27623e-08	Shoot apex	BdiBd21-3.3G0317600
3.1751e-53	-5.19903	0.003	0.045	1.24045e-48	Shoot apex	BdiBd21-3.1G1037100
1.89043e-18	-5.20742	0	0.015	7.38552e-14	Shoot apex	BdiBd21-3.3G0305900
0	-5.25284	0.005	0.242	0	Shoot apex	BdiBd21-3.2G0486400
1.14645e-19	-5.26601	0.001	0.017	4.47896e-15	Shoot apex	BdiBd21-3.2G0158200
1.15311e-35	-5.29291	0.002	0.03	4.50498e-31	Shoot apex	BdiBd21-3.1G0673100
5.9711e-42	-5.29751	0	0.035	2.33279e-37	Shoot apex	BdiBd21-3.1G0949300
8.93322e-30	-5.30447	0.001	0.025	3.49003e-25	Shoot apex	BdiBd21-3.1G0386200
1.46236e-14	-5.37224	0	0.012	5.71316e-10	Shoot apex	BdiBd21-3.3G0214800
7.8674e-158	-5.37435	0.005	0.129	3.07364e-153	Shoot apex	BdiBd21-3.3G0002700
9.96617e-109	-5.3768	0.003	0.092	3.89359e-104	Shoot apex	BdiBd21-3.5G0299750
0	-5.37773	0.014	0.33	0	Shoot apex	BdiBd21-3.2G0786700
6.17508e-17	-5.38553	0	0.014	2.41248e-12	Shoot apex	BdiBd21-3.2G0759800
7.2018e-23	-5.3973	0.001	0.02	2.8136e-18	Shoot apex	BdiBd21-3.5G0153600
5.16759e-106	-5.41035	0.002	0.089	2.01887e-101	Shoot apex	BdiBd21-3.1G0090700
4.33424e-63	-5.41466	0.001	0.054	1.6933e-58	Shoot apex	BdiBd21-3.3G0502100
5.21715e-47	-5.4179	0.001	0.04	2.03824e-42	Shoot apex	BdiBd21-3.1G0750000
1.53047e-26	-5.44452	0	0.022	5.97924e-22	Shoot apex	BdiBd21-3.1G1027100
0	-5.49607	0.058	0.272	0	Shoot apex	BdiBd21-3.1G0285400
0	-5.50525	0.015	0.283	0	Shoot apex	BdiBd21-3.2G0115200
5.44114e-22	-5.51548	0	0.018	2.12574e-17	Shoot apex	BdiBd21-3.2G0774000
2.11821e-19	-5.517	0.001	0.018	8.27542e-15	Shoot apex	BdiBd21-3.1G0477600
1.49961e-98	-5.51984	0.002	0.082	5.85866e-94	Shoot apex	BdiBd21-3.1G0898300
4.42974e-156	-5.53651	0.008	0.12	1.73061e-151	Shoot apex	BdiBd21-3.2G0500700
9.38003e-50	-5.55778	0.001	0.041	3.66459e-45	Shoot apex	BdiBd21-3.1G1043800
1.18005e-20	-5.55902	0	0.017	4.61023e-16	Shoot apex	BdiBd21-3.5G0205800
2.61689e-11	-5.56136	0.002	0.01	1.02237e-06	Shoot apex	BdiBd21-3.4G0509700
2.35877e-36	-5.58515	0.001	0.031	9.21526e-32	Shoot apex	BdiBd21-3.1G0906700
2.99274e-40	-5.61953	0.001	0.033	1.1692e-35	Shoot apex	BdiBd21-3.3G0471901
5.09073e-60	-5.62282	0.001	0.051	1.98885e-55	Shoot apex	BdiBd21-3.1G0252300
4.66889e-17	-5.65261	0.001	0.015	1.82404e-12	Shoot apex	BdiBd21-3.4G0406100
7.15881e-13	-5.6649	0	0.01	2.7968e-08	Shoot apex	BdiBd21-3.1G0878600
4.76027e-76	-5.67251	0.002	0.063	1.85974e-71	Shoot apex	BdiBd21-3.4G0087500
1.80247e-61	-5.67414	0.001	0.05	7.04189e-57	Shoot apex	BdiBd21-3.2G0369400
1.63075e-17	-5.68357	0	0.014	6.37103e-13	Shoot apex	BdiBd21-3.3G0632700
1.72128e-69	-5.68642	0.001	0.058	6.72471e-65	Shoot apex	BdiBd21-3.2G0344900
1.0976e-20	-5.69567	0	0.016	4.2881e-16	Shoot apex	BdiBd21-3.1G0672800
6.54933e-165	-5.69814	0.003	0.132	2.55869e-160	Shoot apex	BdiBd21-3.2G0047000
5.80282e-16	-5.7023	0	0.013	2.26705e-11	Shoot apex	BdiBd21-3.1G0273200
1.06518e-19	-5.70232	0.001	0.017	4.16145e-15	Shoot apex	BdiBd21-3.3G0462800
4.17469e-19	-5.70407	0	0.016	1.63097e-14	Shoot apex	BdiBd21-3.1G0536200
9.68967e-17	-5.7156	0.001	0.014	3.78556e-12	Shoot apex	BdiBd21-3.2G0041200
2.60635e-57	-5.71852	0.001	0.048	1.01825e-52	Shoot apex	BdiBd21-3.4G0449200
1.46483e-20	-5.74869	0	0.017	5.72281e-16	Shoot apex	BdiBd21-3.4G0280000
9.41692e-50	-5.74995	0.001	0.042	3.679e-45	Shoot apex	BdiBd21-3.5G0157100
2.9939e-12	-5.76109	0	0.011	1.16966e-07	Shoot apex	BdiBd21-3.4G0337900
3.95439e-20	-5.76338	0	0.017	1.5449e-15	Shoot apex	BdiBd21-3.3G0276200
1.37132e-37	-5.78801	0	0.031	5.35748e-33	Shoot apex	BdiBd21-3.1G0251300
2.87295e-22	-5.79842	0.001	0.017	1.12241e-17	Shoot apex	BdiBd21-3.3G0532300
3.09771e-18	-5.80885	0	0.015	1.21021e-13	Shoot apex	BdiBd21-3.4G0061900
2.38319e-27	-5.82947	0	0.023	9.31066e-23	Shoot apex	BdiBd21-3.1G0670600
3.2037e-37	-5.83677	0	0.031	1.25162e-32	Shoot apex	BdiBd21-3.5G0311800
1.27621e-48	-5.84695	0.001	0.041	4.98592e-44	Shoot apex	BdiBd21-3.4G0004700
1.48019e-13	-5.85063	0	0.011	5.7828e-09	Shoot apex	BdiBd21-3.4G0008300
1.47799e-42	-5.90174	0.002	0.035	5.77423e-38	Shoot apex	BdiBd21-3.3G0620600
6.53488e-15	-5.92097	0.001	0.012	2.55305e-10	Shoot apex	BdiBd21-3.1G0440300
9.4468e-15	-5.95282	0	0.011	3.69068e-10	Shoot apex	BdiBd21-3.3G0585100
1.44914e-112	-5.95858	0.002	0.091	5.66149e-108	Shoot apex	BdiBd21-3.3G0484700
4.23406e-82	-5.96868	0.003	0.069	1.65416e-77	Shoot apex	BdiBd21-3.4G0317100
1.05471e-70	-6.0129	0.001	0.059	4.12052e-66	Shoot apex	BdiBd21-3.1G0145100
9.16948e-26	-6.04681	0.004	0.024	3.58233e-21	Shoot apex	BdiBd21-3.1G1015200
3.25222e-46	-6.04883	0.001	0.04	1.27058e-41	Shoot apex	BdiBd21-3.1G0520200
1.76664e-37	-6.05626	0	0.031	6.90192e-33	Shoot apex	BdiBd21-3.3G0350900
5.40937e-33	-6.06391	0.001	0.028	2.11333e-28	Shoot apex	BdiBd21-3.1G0257300
1.41213e-18	-6.06456	0	0.015	5.51691e-14	Shoot apex	BdiBd21-3.2G0541200
4.45303e-109	-6.07758	0.001	0.089	1.73971e-104	Shoot apex	BdiBd21-3.4G0609900
9.47505e-16	-6.08914	0	0.013	3.70171e-11	Shoot apex	BdiBd21-3.5G0075500
8.62588e-16	-6.0987	0.001	0.014	3.36996e-11	Shoot apex	BdiBd21-3.4G0231400
0	-6.1503	0.016	0.475	0	Shoot apex	BdiBd21-3.1G1043400
2.96538e-36	-6.16248	0.002	0.167	1.15851e-31	Shoot apex	BdiBd21-3.2G0161200
4.25104e-18	-6.22019	0.001	0.014	1.66079e-13	Shoot apex	BdiBd21-3.5G0198800
1.30243e-165	-6.2577	0.003	0.133	5.08832e-161	Shoot apex	BdiBd21-3.1G0771900
5.32572e-16	-6.26292	0.001	0.014	2.08065e-11	Shoot apex	BdiBd21-3.3G0291300
2.12631e-15	-6.34025	0	0.012	8.30707e-11	Shoot apex	BdiBd21-3.1G0820000
0	-6.34817	0.004	0.265	0	Shoot apex	BdiBd21-3.2G0237400
1.35874e-12	-6.3793	0	0.01	5.30831e-08	Shoot apex	BdiBd21-3.2G0645300
2.34955e-14	-6.4238	0	0.011	9.17921e-10	Shoot apex	BdiBd21-3.3G0548200
1.2949e-244	-6.44718	0.009	0.16	5.05893e-240	Shoot apex	BdiBd21-3.1G0679100
1.03747e-48	-6.54308	0.001	0.039	4.05318e-44	Shoot apex	BdiBd21-3.2G0710100
1.81502e-37	-6.57934	0	0.028	7.09093e-33	Shoot apex	BdiBd21-3.3G0655900
1.24405e-40	-6.59887	0.001	0.034	4.86026e-36	Shoot apex	BdiBd21-3.2G0270232
2.66902e-37	-6.60519	0.001	0.029	1.04273e-32	Shoot apex	BdiBd21-3.5G0174000
4.82664e-165	-6.61283	0.003	0.124	1.88567e-160	Shoot apex	BdiBd21-3.3G0731500
4.31997e-26	-6.61637	0.001	0.021	1.68772e-21	Shoot apex	BdiBd21-3.1G0598600
1.06479e-20	-6.62241	0	0.016	4.15991e-16	Shoot apex	BdiBd21-3.2G0762700
5.47118e-21	-6.64164	0	0.017	2.13748e-16	Shoot apex	BdiBd21-3.1G0910700
3.21775e-15	-6.6518	0	0.012	1.25711e-10	Shoot apex	BdiBd21-3.1G0302000
8.76271e-26	-6.68067	0.001	0.021	3.42342e-21	Shoot apex	BdiBd21-3.4G0573700
0	-6.75842	0.005	0.308	0	Shoot apex	BdiBd21-3.3G0647600
3.43351e-16	-6.76094	0	0.012	1.3414e-11	Shoot apex	BdiBd21-3.1G0582300
4.2256e-19	-6.76578	0	0.014	1.65086e-14	Shoot apex	BdiBd21-3.1G0518000
1.97547e-41	-6.8374	0.001	0.033	7.71775e-37	Shoot apex	BdiBd21-3.1G0673000
4.71032e-115	-6.84401	0	0.092	1.84023e-110	Shoot apex	BdiBd21-3.1G0103600
1.24832e-30	-6.86784	0	0.024	4.87694e-26	Shoot apex	BdiBd21-3.1G0828200
7.4254e-91	-6.88078	0.001	0.074	2.90096e-86	Shoot apex	BdiBd21-3.3G0370600
2.83549e-86	-6.91207	0	0.07	1.10777e-81	Shoot apex	BdiBd21-3.1G0329900
1.88463e-259	-6.91236	0.002	0.185	7.36286e-255	Shoot apex	BdiBd21-3.1G0989500
1.36674e-20	-6.92806	0	0.016	5.33956e-16	Shoot apex	BdiBd21-3.1G0217300
1.48533e-20	-7.05771	0	0.016	5.80288e-16	Shoot apex	BdiBd21-3.2G0100320
2.12414e-172	-7.08962	0.003	0.132	8.29861e-168	Shoot apex	BdiBd21-3.2G0026200
1.98196e-24	-7.09871	0	0.02	7.74312e-20	Shoot apex	BdiBd21-3.4G0596500
5.66247e-42	-7.10755	0	0.035	2.21221e-37	Shoot apex	BdiBd21-3.3G0171200
4.9318e-35	-7.11909	0.001	0.03	1.92676e-30	Shoot apex	BdiBd21-3.5G0117200
2.03682e-22	-7.12319	0	0.018	7.95743e-18	Shoot apex	BdiBd21-3.1G0683600
3.50643e-104	-7.21215	0.001	0.082	1.36989e-99	Shoot apex	BdiBd21-3.1G0233800
4.76417e-21	-7.23182	0.001	0.017	1.86127e-16	Shoot apex	BdiBd21-3.2G0661100
5.65509e-18	-7.26694	0	0.014	2.20933e-13	Shoot apex	BdiBd21-3.1G0950000
0	-7.29852	0.03	0.292	0	Shoot apex	BdiBd21-3.4G0361900
3.32e-21	-7.33964	0	0.017	1.29706e-16	Shoot apex	BdiBd21-3.1G1025900
4.63078e-75	-7.34153	0	0.061	1.80915e-70	Shoot apex	BdiBd21-3.4G0367000
7.77759e-124	-7.40123	0.002	0.098	3.03855e-119	Shoot apex	BdiBd21-3.2G0696500
8.19095e-86	-7.43109	0.001	0.065	3.20004e-81	Shoot apex	BdiBd21-3.1G0992700
1.75827e-14	-7.51734	0	0.011	6.86922e-10	Shoot apex	BdiBd21-3.2G0125100
1.65427e-29	-7.55603	0	0.024	6.4629e-25	Shoot apex	BdiBd21-3.2G0576900
7.25417e-18	-7.56079	0	0.014	2.83406e-13	Shoot apex	BdiBd21-3.5G0014700
1.38122e-37	-7.66501	0	0.03	5.39614e-33	Shoot apex	BdiBd21-3.1G0419500
4.20603e-86	-7.67405	0	0.068	1.64321e-81	Shoot apex	BdiBd21-3.4G0073800
9.44802e-28	-7.67546	0	0.021	3.69115e-23	Shoot apex	BdiBd21-3.4G0002900
2.94269e-14	-7.80587	0	0.011	1.14965e-09	Shoot apex	BdiBd21-3.3G0289600
7.34965e-297	-7.8441	0.002	0.212	2.87136e-292	Shoot apex	BdiBd21-3.3G0647100
4.14055e-162	-7.88161	0.001	0.127	1.61763e-157	Shoot apex	BdiBd21-3.2G0750900
1.02331e-27	-7.88887	0	0.022	3.99786e-23	Shoot apex	BdiBd21-3.3G0118300
5.66465e-25	-7.91588	0	0.02	2.21307e-20	Shoot apex	BdiBd21-3.3G0433600
1.70531e-21	-8.00708	0	0.017	6.66231e-17	Shoot apex	BdiBd21-3.5G0058000
1.29799e-23	-8.11015	0	0.019	5.07099e-19	Shoot apex	BdiBd21-3.2G0249700
1.94062e-37	-8.13866	0	0.03	7.5816e-33	Shoot apex	BdiBd21-3.1G0949500
2.14561e-52	-8.15609	0	0.04	8.38248e-48	Shoot apex	BdiBd21-3.2G0500800
2.03076e-18	-8.16091	0	0.012	7.93376e-14	Shoot apex	BdiBd21-3.5G0028600
4.48209e-15	-8.32368	0	0.011	1.75106e-10	Shoot apex	BdiBd21-3.1G0980300
3.38438e-32	-8.36516	0	0.026	1.32221e-27	Shoot apex	BdiBd21-3.1G0526600
4.52143e-41	-8.39831	0	0.032	1.76643e-36	Shoot apex	BdiBd21-3.4G0555300
2.33357e-23	-8.5191	0	0.018	9.1168e-19	Shoot apex	BdiBd21-3.5G0306100
1.93004e-29	-8.52258	0.001	0.021	7.54028e-25	Shoot apex	BdiBd21-3.3G0292700
3.17609e-67	-8.67856	0	0.054	1.24084e-62	Shoot apex	BdiBd21-3.3G0092400
3.65866e-17	-8.74228	0	0.013	1.42937e-12	Shoot apex	BdiBd21-3.3G0120400
4.96987e-28	-8.7856	0	0.022	1.94163e-23	Shoot apex	BdiBd21-3.5G0046800
2.12593e-19	-8.8214	0	0.014	8.30558e-15	Shoot apex	BdiBd21-3.2G0300000
4.95103e-14	-8.82454	0	0.01	1.93427e-09	Shoot apex	BdiBd21-3.1G0275300
4.99902e-192	-8.82738	0.001	0.124	1.95302e-187	Shoot apex	BdiBd21-3.5G0161400
5.06761e-52	-9.16626	0	0.042	1.97982e-47	Shoot apex	BdiBd21-3.3G0122500
2.9075e-31	-9.51649	0	0.023	1.1359e-26	Shoot apex	BdiBd21-3.3G0626900
2.55275e-50	-9.76523	0	0.038	9.97308e-46	Shoot apex	BdiBd21-3.3G0292000
3.06385e-21	-10.046	0	0.014	1.19698e-16	Shoot apex	BdiBd21-3.3G0289500
1.31695e-42	-10.1018	0	0.032	5.14507e-38	Shoot apex	BdiBd21-3.4G0615700
4.76478e-24	-10.5748	0	0.015	1.86151e-19	Shoot apex	BdiBd21-3.2G0781100
0	-10.8014	0.001	0.298	0	Shoot apex	BdiBd21-3.3G0200300
6.0138e-102	-11.1187	0	0.043	2.34947e-97	Shoot apex	BdiBd21-3.1G0921800
0	-11.3899	0.002	0.56	0	Shoot apex	BdiBd21-3.3G0496700
0	-11.7003	0	0.379	0	Shoot apex	BdiBd21-3.3G0496800
2.6684e-158	-12.4464	0	0.11	1.04249e-153	Shoot apex	BdiBd21-3.1G0273400
1.28957e-97	-12.4534	0	0.066	5.0381e-93	Shoot apex	BdiBd21-3.4G0615800
1.53752e-86	-12.9733	0	0.048	6.00678e-82	Shoot apex	BdiBd21-3.5G0061500
1.65076e-07	2.52694	0.01	0.005	0.00644919	Unknown	BdiBd21-3.2G0273700
4.18836e-07	2.23671	0.113	0.1	0.0163631	Unknown	BdiBd21-3.3G0253800
1.48234e-21	2.23085	0.181	0.145	5.79122e-17	Unknown	BdiBd21-3.3G0254800
3.65031e-51	2.21818	0.126	0.076	1.4261e-46	Unknown	BdiBd21-3.5G0115200
3.83778e-09	2.18147	0.05	0.038	0.000149935	Unknown	BdiBd21-3.2G0354300
7.93041e-46	2.00167	0.288	0.22	3.09825e-41	Unknown	BdiBd21-3.1G0711800
5.57477e-10	1.82813	0.018	0.009	2.17795e-05	Unknown	BdiBd21-3.2G0686300
1.61228e-13	1.78068	0.022	0.01	6.29886e-09	Unknown	BdiBd21-3.1G0942300
1.8417e-08	1.75115	0.19	0.182	0.000719515	Unknown	BdiBd21-3.2G0222800
6.41121e-11	1.7511	0.17	0.155	2.50473e-06	Unknown	BdiBd21-3.3G0352500
4.03177e-06	1.69128	0.029	0.042	0.157513	Unknown	BdiBd21-3.1G0887700
0	1.67579	0.772	0.669	0	Unknown	BdiBd21-3.1G0077800
0	1.62539	0.894	0.692	0	Unknown	BdiBd21-3.4G0467900
5.24557e-24	1.60305	0.344	0.332	2.04934e-19	Unknown	BdiBd21-3.1G0624500
3.22603e-06	1.59538	0.067	0.089	0.126035	Unknown	BdiBd21-3.3G0295700
1.11191e-07	1.55725	0.145	0.124	0.00434403	Unknown	BdiBd21-3.1G0624100
1.19393e-56	1.55318	0.336	0.299	4.66443e-52	Unknown	BdiBd21-3.1G0241200
0	1.53288	0.729	0.639	0	Unknown	BdiBd21-3.1G0074550
7.36317e-209	1.52751	0.639	0.525	2.87664e-204	Unknown	BdiBd21-3.1G0456800
5.22233e-06	1.51356	0.026	0.038	0.204026	Unknown	BdiBd21-3.2G0796600
1.46655e-91	1.50746	0.509	0.469	5.72951e-87	Unknown	BdiBd21-3.1G1052800
6.69484e-14	1.50469	0.209	0.185	2.61554e-09	Unknown	BdiBd21-3.3G0432600
5.2171e-06	1.5036	0.034	0.048	0.203822	Unknown	BdiBd21-3.1G0984500
3.69108e-10	1.49951	0.104	0.145	1.44203e-05	Unknown	BdiBd21-3.3G0094300
1.28826e-07	1.49831	0.027	0.042	0.00503296	Unknown	BdiBd21-3.3G0585700
0	1.49774	0.797	0.705	0	Unknown	BdiBd21-3.3G0223900
1.16574e-10	1.49311	0.083	0.117	4.55431e-06	Unknown	BdiBd21-3.1G0249300
3.20932e-07	1.47286	0.045	0.064	0.0125382	Unknown	BdiBd21-3.1G0074400
1.41077e-08	1.46821	0.276	0.283	0.00055116	Unknown	BdiBd21-3.1G0969600
1.15782e-07	1.46045	0.019	0.031	0.00452338	Unknown	BdiBd21-3.1G0915200
4.33914e-09	1.45257	0.034	0.052	0.000169522	Unknown	BdiBd21-3.4G0483800
1.05347e-25	1.43502	0.301	0.287	4.11568e-21	Unknown	BdiBd21-3.1G0245000
4.76822e-06	1.42938	0.024	0.035	0.186285	Unknown	BdiBd21-3.1G0549000
0	1.42862	0.83	0.73	0	Unknown	BdiBd21-3.1G0077700
3.17754e-07	1.42685	0.039	0.056	0.012414	Unknown	BdiBd21-3.1G0813000
2.95753e-07	1.41786	0.02	0.033	0.0115545	Unknown	BdiBd21-3.2G0620000
1.30511e-08	1.41748	0.019	0.033	0.000509879	Unknown	BdiBd21-3.2G0623500
1.60995e-09	1.41378	0.06	0.086	6.28977e-05	Unknown	BdiBd21-3.1G0231700
4.21522e-13	1.40635	0.061	0.094	1.6468e-08	Unknown	BdiBd21-3.3G0392900
0	1.40601	0.734	0.67	0	Unknown	BdiBd21-3.1G1053401
8.56266e-06	1.40111	0.014	0.023	0.334526	Unknown	BdiBd21-3.1G0593700
2.33286e-10	1.398	0.04	0.062	9.11403e-06	Unknown	BdiBd21-3.1G0696300
2.77067e-07	1.39399	0.084	0.113	0.0108245	Unknown	BdiBd21-3.4G0571700
3.06374e-08	1.38675	0.03	0.045	0.00119694	Unknown	BdiBd21-3.3G0276500
1.41762e-13	1.38488	0.049	0.079	5.53835e-09	Unknown	BdiBd21-3.5G0111200
9.73374e-10	1.38407	0.06	0.087	3.80278e-05	Unknown	BdiBd21-3.4G0342200
5.30106e-06	1.37668	0.022	0.033	0.207102	Unknown	BdiBd21-3.3G0526300
2.08034e-06	1.37399	0.013	0.023	0.0812746	Unknown	BdiBd21-3.4G0374500
6.9146e-63	1.37233	0.508	0.503	2.7014e-58	Unknown	BdiBd21-3.1G0624300
7.39046e-06	1.37102	0.016	0.026	0.28873	Unknown	BdiBd21-3.3G0019632
7.90861e-06	1.3676	0.034	0.049	0.308973	Unknown	BdiBd21-3.2G0056900
1.36155e-07	1.3662	0.14	0.154	0.00531931	Unknown	BdiBd21-3.1G1052900
1.40395e-06	1.36094	0.031	0.045	0.0548494	Unknown	BdiBd21-3.4G0248100
1.95221e-06	1.35897	0.069	0.089	0.0762688	Unknown	BdiBd21-3.4G0604200
2.32616e-09	1.35641	0.096	0.134	9.08785e-05	Unknown	BdiBd21-3.3G0293900
6.36904e-32	1.35533	0.158	0.111	2.48826e-27	Unknown	BdiBd21-3.1G0678300
2.82464e-07	1.35458	0.1	0.132	0.0110353	Unknown	BdiBd21-3.1G0116700
1.3205e-07	1.34529	0.044	0.062	0.00515892	Unknown	BdiBd21-3.1G0848300
8.68348e-08	1.34316	0.018	0.031	0.00339246	Unknown	BdiBd21-3.3G0475200
6.49775e-12	1.3343	0.13	0.139	2.53854e-07	Unknown	BdiBd21-3.1G0624575
2.65623e-06	1.32087	0.039	0.055	0.103774	Unknown	BdiBd21-3.4G0063100
5.01326e-12	1.31838	0.061	0.092	1.95858e-07	Unknown	BdiBd21-3.1G0354600
6.14592e-06	1.31509	0.045	0.061	0.240109	Unknown	BdiBd21-3.3G0350000
4.03223e-06	1.31444	0.032	0.046	0.157531	Unknown	BdiBd21-3.4G0067300
1.77804e-06	1.3105	0.073	0.097	0.0694646	Unknown	BdiBd21-3.1G0369400
3.93662e-09	1.30814	0.03	0.047	0.000153796	Unknown	BdiBd21-3.1G0503900
2.08146e-15	1.30643	0.08	0.123	8.13184e-11	Unknown	BdiBd21-3.1G0167400
9.44817e-06	1.30524	0.028	0.04	0.369121	Unknown	BdiBd21-3.2G0475400
6.92017e-06	1.30485	0.023	0.034	0.270357	Unknown	BdiBd21-3.3G0499000
1.26966e-07	1.3038	0.04	0.058	0.00496031	Unknown	BdiBd21-3.4G0299200
9.87982e-08	1.30271	0.047	0.066	0.00385985	Unknown	BdiBd21-3.1G0171300
3.27774e-07	1.3012	0.02	0.032	0.0128055	Unknown	BdiBd21-3.2G0221300
1.73846e-06	1.29854	0.019	0.03	0.0679181	Unknown	BdiBd21-3.2G0338600
2.24966e-43	1.29727	0.407	0.401	8.78898e-39	Unknown	BdiBd21-3.1G0077300
5.27939e-11	1.29639	0.075	0.108	2.06255e-06	Unknown	BdiBd21-3.2G0278850
1.80806e-06	1.29497	0.025	0.038	0.0706372	Unknown	BdiBd21-3.5G0188600
3.84869e-06	1.29455	0.031	0.044	0.150361	Unknown	BdiBd21-3.2G0499700
3.1794e-07	1.29208	0.057	0.079	0.0124213	Unknown	BdiBd21-3.1G0584100
1.33918e-07	1.28673	0.033	0.049	0.00523192	Unknown	BdiBd21-3.3G0317700
4.78477e-08	1.28447	0.03	0.046	0.00186931	Unknown	BdiBd21-3.2G0530200
0	1.28295	0.811	0.724	0	Unknown	BdiBd21-3.3G0409600
6.7817e-07	1.28064	0.021	0.032	0.0264947	Unknown	BdiBd21-3.5G0213100
4.71421e-11	1.2802	0.043	0.067	1.84175e-06	Unknown	BdiBd21-3.4G0422800
9.75436e-08	1.28009	0.164	0.2	0.00381083	Unknown	BdiBd21-3.1G1053100
4.59014e-08	1.27934	0.07	0.095	0.00179328	Unknown	BdiBd21-3.1G0618500
6.25962e-07	1.27747	0.037	0.054	0.0244551	Unknown	BdiBd21-3.2G0227700
1.17074e-05	1.27544	0.015	0.024	0.457383	Unknown	BdiBd21-3.5G0171800
6.38662e-08	1.27491	0.051	0.072	0.00249513	Unknown	BdiBd21-3.3G0382101
7.44033e-07	1.27478	0.018	0.03	0.0290679	Unknown	BdiBd21-3.3G0137800
2.50839e-09	1.27194	0.4	0.489	9.79977e-05	Unknown	BdiBd21-3.1G0393800
1.18804e-09	1.26979	0.021	0.037	4.64143e-05	Unknown	BdiBd21-3.1G0778700
2.33989e-11	1.2665	0.179	0.245	9.1415e-07	Unknown	BdiBd21-3.3G0569600
6.92167e-13	1.26517	0.091	0.132	2.70416e-08	Unknown	BdiBd21-3.3G0183900
3.3442e-06	1.26385	0.027	0.039	0.130651	Unknown	BdiBd21-3.5G0156400
1.04798e-07	1.26342	0.011	0.021	0.00409424	Unknown	BdiBd21-3.2G0195532
2.85927e-07	1.26078	0.022	0.035	0.0111706	Unknown	BdiBd21-3.1G0217800
2.3213e-17	1.25902	0.137	0.204	9.06887e-13	Unknown	BdiBd21-3.4G0029000
2.68523e-11	1.25704	0.029	0.048	1.04906e-06	Unknown	BdiBd21-3.3G0686800
1.75699e-26	1.25678	0.058	0.106	6.8642e-22	Unknown	BdiBd21-3.1G0761400
8.78979e-07	1.25641	0.025	0.038	0.03434	Unknown	BdiBd21-3.1G0834000
2.85589e-06	1.25511	0.045	0.062	0.111574	Unknown	BdiBd21-3.1G0734100
1.25977e-05	1.25417	0.006	0.012	0.492168	Unknown	BdiBd21-3.1G0894100
3.04852e-12	1.25326	0.038	0.061	1.191e-07	Unknown	BdiBd21-3.3G0131000
1.89969e-09	1.24994	0.034	0.052	7.42173e-05	Unknown	BdiBd21-3.4G0416900
1.67629e-11	1.24786	0.048	0.073	6.54892e-07	Unknown	BdiBd21-3.5G0287900
1.13746e-06	1.24673	0.017	0.028	0.0444383	Unknown	BdiBd21-3.1G0355200
8.75777e-26	1.24539	0.376	0.392	3.42149e-21	Unknown	BdiBd21-3.3G0365100
2.29195e-08	1.24507	0.057	0.079	0.00089542	Unknown	BdiBd21-3.1G0137300
4.10935e-06	1.24476	0.02	0.03	0.160544	Unknown	BdiBd21-3.1G0979000
1.74657e-06	1.24324	0.221	0.206	0.068235	Unknown	BdiBd21-3.4G0444400
5.16813e-271	1.24179	0.707	0.688	2.01908e-266	Unknown	BdiBd21-3.1G0074500
3.0846e-18	1.24065	0.105	0.162	1.20509e-13	Unknown	BdiBd21-3.4G0117000
1.36617e-06	1.24	0.023	0.035	0.0533736	Unknown	BdiBd21-3.3G0277600
6.35518e-10	1.23747	0.01	0.023	2.48284e-05	Unknown	BdiBd21-3.1G0104900
2.46188e-12	1.2358	0.075	0.108	9.61807e-08	Unknown	BdiBd21-3.3G0004400
8.55082e-14	1.23542	0.028	0.05	3.34063e-09	Unknown	BdiBd21-3.1G0402400
6.92894e-16	1.23246	0.039	0.067	2.707e-11	Unknown	BdiBd21-3.2G0704600
3.36054e-09	1.23219	0.022	0.037	0.00013129	Unknown	BdiBd21-3.2G0754400
6.16657e-10	1.23147	0.062	0.089	2.40915e-05	Unknown	BdiBd21-3.4G0302500
7.24035e-07	1.23046	0.018	0.029	0.0282866	Unknown	BdiBd21-3.2G0010500
2.3248e-12	1.23037	0.086	0.126	9.08253e-08	Unknown	BdiBd21-3.1G0464900
2.69394e-10	1.2301	0.079	0.113	1.05247e-05	Unknown	BdiBd21-3.4G0262700
8.42668e-06	1.22868	0.04	0.055	0.329213	Unknown	BdiBd21-3.1G0883900
1.30081e-19	1.22831	0.104	0.159	5.08199e-15	Unknown	BdiBd21-3.2G0122200
8.40248e-07	1.22702	0.025	0.038	0.0328268	Unknown	BdiBd21-3.2G0051600
1.45609e-11	1.22643	0.384	0.425	5.68866e-07	Unknown	BdiBd21-3.4G0055500
1.33414e-130	1.22575	0.567	0.536	5.2122e-126	Unknown	BdiBd21-3.3G0350300
6.92142e-09	1.2249	0.104	0.141	0.000270406	Unknown	BdiBd21-3.1G0543200
1.61713e-14	1.22438	0.063	0.098	6.3178e-10	Unknown	BdiBd21-3.4G0503700
2.32449e-06	1.22421	0.067	0.088	0.0908131	Unknown	BdiBd21-3.5G0084900
3.55203e-06	1.21904	0.019	0.03	0.138771	Unknown	BdiBd21-3.3G0118800
7.01557e-14	1.21819	0.055	0.086	2.74084e-09	Unknown	BdiBd21-3.3G0754500
5.08736e-06	1.21604	0.015	0.024	0.198753	Unknown	BdiBd21-3.2G0246200
9.22835e-06	1.21598	0.035	0.048	0.360533	Unknown	BdiBd21-3.5G0124000
6.26385e-09	1.21556	0.026	0.042	0.000244716	Unknown	BdiBd21-3.3G0356400
5.48968e-09	1.21525	0.049	0.072	0.000214471	Unknown	BdiBd21-3.3G0409200
1.20401e-05	1.2131	0.051	0.066	0.470384	Unknown	BdiBd21-3.3G0043900
7.38969e-06	1.21286	0.091	0.115	0.2887	Unknown	BdiBd21-3.2G0782000
9.47013e-08	1.21158	0.015	0.027	0.00369979	Unknown	BdiBd21-3.2G0047600
3.57418e-07	1.21131	0.077	0.102	0.0139636	Unknown	BdiBd21-3.3G0746700
3.42447e-12	1.20796	0.06	0.09	1.33787e-07	Unknown	BdiBd21-3.1G0956000
9.94748e-08	1.20744	0.093	0.123	0.00388628	Unknown	BdiBd21-3.4G0572200
1.44008e-07	1.20492	0.025	0.04	0.00562612	Unknown	BdiBd21-3.3G0629500
1.20926e-09	1.20396	0.008	0.019	4.72435e-05	Unknown	BdiBd21-3.1G0664050
4.12483e-10	1.20359	0.069	0.097	1.61149e-05	Unknown	BdiBd21-3.1G1022800
1.00689e-10	1.20322	0.116	0.162	3.93374e-06	Unknown	BdiBd21-3.2G0661700
5.70872e-07	1.20282	0.033	0.048	0.0223028	Unknown	BdiBd21-3.2G0473600
2.53253e-29	1.20247	0.177	0.284	9.89408e-25	Unknown	BdiBd21-3.4G0375700
5.15142e-124	1.2018	0.57	0.55	2.01256e-119	Unknown	BdiBd21-3.1G0317000
3.00775e-07	1.19827	0.054	0.075	0.0117507	Unknown	BdiBd21-3.3G0057600
9.89729e-175	1.19723	0.577	0.542	3.86667e-170	Unknown	BdiBd21-3.3G0198500
4.13381e-07	1.19668	0.019	0.03	0.01615	Unknown	BdiBd21-3.3G0246200
5.3152e-09	1.19592	0.064	0.09	0.000207654	Unknown	BdiBd21-3.2G0718700
8.2305e-10	1.19522	0.03	0.049	3.21549e-05	Unknown	BdiBd21-3.1G0035800
4.76522e-06	1.19498	0.013	0.023	0.186168	Unknown	BdiBd21-3.4G0289000
3.88863e-10	1.19426	0.159	0.219	1.51921e-05	Unknown	BdiBd21-3.2G0630700
2.08879e-06	1.19414	0.01	0.018	0.0816049	Unknown	BdiBd21-3.1G0522900
2.51655e-08	1.19185	0.023	0.037	0.000983166	Unknown	BdiBd21-3.1G0393900
1.10096e-05	1.19137	0.01	0.017	0.430122	Unknown	BdiBd21-3.5G0167100
1.07614e-07	1.19064	0.178	0.24	0.00420425	Unknown	BdiBd21-3.2G0321200
4.59385e-09	1.19048	0.028	0.045	0.000179473	Unknown	BdiBd21-3.2G0701800
3.43099e-09	1.18967	0.047	0.069	0.000134042	Unknown	BdiBd21-3.1G0750700
7.67075e-06	1.18935	0.018	0.029	0.299681	Unknown	BdiBd21-3.2G0446600
5.05253e-08	1.18655	0.014	0.025	0.00197392	Unknown	BdiBd21-3.3G0246100
2.87233e-07	1.18616	0.045	0.062	0.0112216	Unknown	BdiBd21-3.5G0156000
1.52891e-06	1.18556	0.038	0.053	0.0597315	Unknown	BdiBd21-3.3G0025900
7.82258e-07	1.18493	0.017	0.028	0.0305612	Unknown	BdiBd21-3.1G0663300
[truncated: 9,455,531 more chars]
