## Supplementary material for "The developing leaf of the wild grass *Brachypodium distachyon* at single-cell resolution": Table S5 (part 1 of 2)

### Sheet: wholevsproto_Bd21_3_sumOver_raw
Bd21_3	baseMean	log2FoldChange	lfcSE	stat	pvalue	padj	Bradi
BdiBd21-3.1G0156000	456.857	13.1199	0.698453	18.7842	1.01766e-78	4.73123e-76	Bradi1g11710
BdiBd21-3.2G0175600	317.151	12.352	0.668911	18.4659	3.88727e-76	1.59871e-73	Bradi2g13153
BdiBd21-3.3G0735100	206.104	12.2118	0.686297	17.7937	7.90432e-71	2.48591e-68	Bradi3g55540
BdiBd21-3.1G0576100	237.13	11.9329	0.68765	17.3531	1.86906e-67	5.19113e-65	Bradi1g44160
BdiBd21-3.5G0208600	233.647	11.9042	1.935	6.15207	7.64799e-10	6.815e-09	Bradi5g16050
BdiBd21-3.3G0208500	141.757	11.6718	0.685851	17.018	6.04399e-65	1.5763e-62	NA
BdiBd21-3.2G0030500	154.901	11.3175	0.666595	16.9782	1.19183e-64	3.03435e-62	NA
BdiBd21-3.1G0645000	595.622	11.1522	0.540434	20.6356	1.31502e-94	1.00439e-91	NA
BdiBd21-3.5G0266900	120.263	10.9523	0.658368	16.6355	3.85477e-62	9.15979e-60	Bradi5g20315
BdiBd21-3.4G0235800	287.594	10.8944	0.559397	19.4753	1.77784e-84	1.02759e-81	Bradi4g16420
BdiBd21-3.1G0206600	68.6057	10.8653	0.68094	15.9563	2.57382e-57	5.34406e-55	Bradi1g15450
BdiBd21-3.2G0061900	1677.46	10.8641	0.571963	18.9944	1.89789e-80	9.01962e-78	NA
BdiBd21-3.2G0554900	2485.23	10.7618	0.295494	36.4198	2.06915e-290	4.42508e-286	Bradi2g43480
BdiBd21-3.4G0559300	218.073	10.6434	0.528254	20.1482	2.79134e-90	1.86548e-87	Bradi4g40197
BdiBd21-3.4G0541300	2166.77	10.3446	0.392029	26.3873	1.91637e-153	5.8548e-150	Bradi4g38920
BdiBd21-3.1G0576900	273.84	10.2983	0.455159	22.6258	2.41808e-113	2.58565e-110	Bradi1g44220
BdiBd21-3.5G0233100	68.0256	10.1286	0.668389	15.1537	7.1627e-52	1.21573e-49	Bradi5g17770
BdiBd21-3.2G0503000	67.0233	10.1076	0.67442	14.9871	8.91261e-51	1.44398e-48	Bradi2g39460
BdiBd21-3.5G0208700	274.727	10.0809	1.8557	5.4324	5.56021e-08	3.72994e-07	Bradi5g16055
BdiBd21-3.2G0013600	629.281	10.0493	0.432715	23.2238	2.61568e-119	3.29052e-116	Bradi2g01157
BdiBd21-3.5G0267000	49.3345	9.90641	0.668253	14.8243	1.01997e-49	1.58066e-47	Bradi5g20320
BdiBd21-3.3G0610300	34.1173	9.85682	0.715602	13.7742	3.64566e-43	4.23729e-41	Bradi3g45997
BdiBd21-3.4G0070700	575.033	9.80043	0.873472	11.2201	3.24978e-29	1.71182e-27	Bradi4g05220
BdiBd21-3.4G0235600	45.8699	9.79875	0.707758	13.8448	1.36829e-43	1.64394e-41	Bradi4g16406
BdiBd21-3.4G0172900	35.241	9.66032	0.70545	13.6938	1.10518e-42	1.2572e-40	Bradi4g11940
BdiBd21-3.1G0262700	10949.6	9.61303	1.17388	8.1891	2.63186e-16	5.10753e-15	Bradi1g20106
BdiBd21-3.2G0702000	27.1678	9.5279	0.709676	13.4257	4.27444e-41	4.33238e-39	Bradi2g54870
BdiBd21-3.1G0933900	37.6215	9.51378	0.677127	14.0502	7.67977e-45	9.83471e-43	Bradi1g69260
BdiBd21-3.1G0157300	26.1556	9.47547	0.709197	13.3608	1.02393e-40	1.00911e-38	Bradi1g11805
BdiBd21-3.5G0359300	36.1012	9.45441	0.718482	13.1589	1.51339e-39	1.38907e-37	Bradi5g27360
BdiBd21-3.1G0083100	64.3918	9.37754	0.654724	14.3229	1.57435e-46	2.14452e-44	Bradi1g06190
BdiBd21-3.4G0290400	64.4048	9.37475	0.607908	15.4213	1.17642e-53	2.16887e-51	Bradi4g20986
BdiBd21-3.3G0192700	45.0954	9.29433	0.707602	13.135	2.07586e-39	1.88112e-37	Bradi3g14510
BdiBd21-3.3G0200500	23.0926	9.29401	0.703951	13.2026	8.47219e-40	7.84356e-38	Bradi3g15060
BdiBd21-3.1G0332100	43.382	9.2402	0.664691	13.9015	6.2044e-44	7.53906e-42	Bradi1g25320
BdiBd21-3.2G0609700	79.432	9.19411	0.573408	16.0341	7.37989e-58	1.56264e-55	Bradi2g47675
BdiBd21-3.1G0795500	63.6673	9.18407	0.663773	13.8362	1.54226e-43	1.84261e-41	Bradi1g58952
BdiBd21-3.4G0103700	56.2761	9.17965	0.607124	15.1199	1.19724e-51	2.01607e-49	Bradi4g07570
BdiBd21-3.2G0604900	35.1338	9.17495	0.684951	13.395	6.46346e-41	6.48956e-39	NA
BdiBd21-3.1G0960100	132.911	9.16014	0.500274	18.3102	6.85598e-75	2.66586e-72	Bradi1g71370
BdiBd21-3.3G0192600	76.4562	9.14472	0.631883	14.4722	1.81632e-47	2.57244e-45	Bradi3g14500
BdiBd21-3.1G0855000	61.1524	9.12112	0.582898	15.6479	3.43399e-55	6.49905e-53	Bradi1g63340
BdiBd21-3.3G0411200	1065.47	9.09726	0.394608	23.0539	1.34374e-117	1.59651e-114	Bradi3g31527
BdiBd21-3.3G0586100	1183.65	9.09564	0.439505	20.6952	3.8272e-95	3.03142e-92	Bradi3g44217
BdiBd21-3.4G0235900	235.785	9.08048	1.32778	6.83883	7.98424e-12	9.20987e-11	Bradi4g16422
BdiBd21-3.4G0235700	23.5503	9.07796	0.74606	12.1679	4.60965e-34	3.24282e-32	Bradi4g16413
BdiBd21-3.3G0700400	38.7196	9.07432	0.668207	13.5801	5.25431e-42	5.67518e-40	Bradi3g52920
BdiBd21-3.2G0031900	23.3459	9.06579	0.71316	12.7121	5.06264e-37	4.07029e-35	NA
BdiBd21-3.4G0483100	451.917	9.01848	0.463587	19.4537	2.71094e-84	1.52569e-81	Bradi4g34716
BdiBd21-3.2G0610300	18.7687	8.99379	0.767369	11.7203	1.00333e-31	6.13064e-30	Bradi2g47720
BdiBd21-3.2G0327700	809.603	8.97474	0.863607	10.3921	2.6922e-25	1.10509e-23	Bradi2g24920
BdiBd21-3.1G0420200	108.783	8.95052	0.509547	17.5657	4.51422e-69	1.34085e-66	NA
BdiBd21-3.1G0516500	17.8113	8.91795	0.761891	11.705	1.20132e-31	7.2987e-30	NA
BdiBd21-3.1G0336400	366.54	8.90312	0.393777	22.6095	3.49209e-113	3.55628e-110	Bradi1g25737
BdiBd21-3.3G0068300	2461.65	8.85802	0.857527	10.3297	5.1708e-25	2.07862e-23	Bradi3g05280
BdiBd21-3.1G0924400	57.3923	8.8507	0.577986	15.313	6.26068e-53	1.10654e-50	Bradi1g68540
BdiBd21-3.4G0160000	857.734	8.84833	0.313704	28.206	4.94077e-175	2.64158e-171	NA
BdiBd21-3.2G0470400	19.8482	8.83127	0.729309	12.1091	9.45289e-34	6.50031e-32	NA
BdiBd21-3.1G0331300	19.2328	8.78577	0.720464	12.1946	3.32149e-34	2.35991e-32	Bradi1g25281
BdiBd21-3.1G0075100	700.494	8.77126	0.410525	21.366	2.77129e-101	2.46945e-98	Bradi1g05741
BdiBd21-3.1G0262600	5882.61	8.76334	1.24059	7.06383	1.61976e-12	2.05215e-11	Bradi1g20100
BdiBd21-3.3G0353700	47.6024	8.75361	0.714545	12.2506	1.66741e-34	1.22121e-32	Bradi3g27407
BdiBd21-3.4G0007400	187.007	8.75309	0.579182	15.1128	1.33281e-51	2.22683e-49	Bradi4g00775
BdiBd21-3.1G0163000	35.9182	8.74226	0.668042	13.0864	3.93934e-39	3.51028e-37	Bradi1g12216
BdiBd21-3.2G0157200	15.2449	8.6984	0.750965	11.583	5.02809e-31	2.89061e-29	Bradi2g11750
BdiBd21-3.2G0090000	21.4165	8.69573	0.713568	12.1863	3.67956e-34	2.60566e-32	Bradi2g06930
BdiBd21-3.2G0162900	78.8546	8.68989	0.494228	17.5827	3.34051e-69	1.0062e-66	Bradi2g12204
BdiBd21-3.4G0007600	355.863	8.68088	0.38602	22.4881	5.42216e-112	5.27083e-109	Bradi4g00780
BdiBd21-3.3G0782700	17.8182	8.67407	0.726435	11.9406	7.26999e-33	4.72571e-31	Bradi3g59447
BdiBd21-3.4G0380700	14.9383	8.66372	0.769999	11.2516	2.27438e-29	1.21296e-27	Bradi4g27230
BdiBd21-3.3G0192500	425.776	8.56379	0.927532	9.23288	2.63451e-20	7.33615e-19	Bradi3g14490
BdiBd21-3.1G0853900	153.022	8.52985	0.432066	19.742	9.40074e-87	5.91307e-84	Bradi1g63240
BdiBd21-3.3G0320400	278.916	8.52614	0.543826	15.6781	2.13654e-55	4.1164e-53	Bradi3g23210
BdiBd21-3.5G0181900	18.7805	8.50801	0.714062	11.9149	9.89265e-33	6.39167e-31	Bradi5g14210
BdiBd21-3.2G0013700	47.7404	8.43184	0.57995	14.5389	6.86824e-48	9.9246e-46	Bradi2g01170
BdiBd21-3.3G0739600	63.0859	8.37481	0.501082	16.7135	1.04593e-62	2.57108e-60	Bradi3g55885
BdiBd21-3.1G0854000	11.9297	8.34325	0.770702	10.8255	2.60569e-27	1.21937e-25	Bradi1g63250
BdiBd21-3.3G0184500	11.8354	8.32779	0.779286	10.6864	1.17803e-26	5.29274e-25	Bradi3g13980
BdiBd21-3.4G0030000	1869.19	8.30862	0.742458	11.1907	4.52876e-29	2.36802e-27	Bradi4g02467
BdiBd21-3.3G0378000	26.3549	8.2792	0.671254	12.3339	5.94674e-35	4.46235e-33	Bradi3g28950
BdiBd21-3.3G0352200	18.91	8.27503	0.7585	10.9097	1.03562e-27	4.97701e-26	NA
BdiBd21-3.3G0594200	316.849	8.26718	0.433258	19.0814	3.60249e-81	1.83435e-78	Bradi3g44770
BdiBd21-3.1G0031200	11.215	8.2538	0.769306	10.7289	7.4484e-27	3.41095e-25	Bradi1g02350
BdiBd21-3.2G0147000	141.104	8.21322	0.549205	14.9547	1.45043e-50	2.33224e-48	Bradi2g11080
BdiBd21-3.4G0215700	10.4162	8.14947	0.7888	10.3315	5.07754e-25	2.04498e-23	NA
BdiBd21-3.3G0353600	106.646	8.13889	0.723704	11.2462	2.41884e-29	1.28361e-27	Bradi3g27400
BdiBd21-3.4G0285800	424.002	8.13613	0.422892	19.2393	1.73616e-82	9.28238e-80	Bradi4g20741
BdiBd21-3.4G0046000	14.4587	8.12883	0.778323	10.444	1.56034e-25	6.46695e-24	Bradi4g03477
BdiBd21-3.4G0385400	121.78	8.08733	1.22408	6.60686	3.92569e-11	4.07152e-10	Bradi4g27560
BdiBd21-3.4G0358400	9.91932	8.07708	0.832257	9.70503	2.86983e-22	9.29913e-21	NA
BdiBd21-3.1G0833900	9.71387	8.04554	0.76392	10.5319	6.15687e-26	2.63869e-24	Bradi1g61620
BdiBd21-3.5G0356900	346.768	7.98083	0.892795	8.93915	3.9217e-19	9.89027e-18	Bradi5g27140
BdiBd21-3.2G0605100	21.3331	7.97739	0.650505	12.2634	1.42439e-34	1.05041e-32	Bradi2g47367
BdiBd21-3.1G0331200	13.0681	7.97711	0.758566	10.516	7.28792e-26	3.10477e-24	Bradi1g25270
BdiBd21-3.2G0000400	96.8094	7.96658	0.570645	13.9606	2.70975e-44	3.36923e-42	Bradi2g00270
BdiBd21-3.4G0101100	10.7284	7.93749	0.811988	9.77538	1.43622e-22	4.77682e-21	NA
BdiBd21-3.5G0359200	9	7.93556	0.786481	10.09	6.11977e-24	2.29207e-22	Bradi5g27350
BdiBd21-3.1G0871000	223.837	7.93048	0.782289	10.1375	3.76481e-24	1.43519e-22	Bradi1g64540
BdiBd21-3.4G0483200	10.6058	7.92509	0.742439	10.6744	1.34122e-26	6.01329e-25	Bradi4g34722
BdiBd21-3.4G0226600	118.808	7.92203	0.409447	19.3481	2.11335e-83	1.15887e-80	Bradi4g15473
BdiBd21-3.2G0722200	59.4898	7.90703	0.877045	9.01554	1.95902e-19	5.103e-18	Bradi2g56520
BdiBd21-3.3G0666300	19.6564	7.85477	0.667411	11.769	5.63783e-32	3.4948e-30	Bradi3g50263
BdiBd21-3.3G0364200	8.47079	7.84731	0.791515	9.91429	3.608e-23	1.26079e-21	Bradi3g28012
BdiBd21-3.1G0420400	8.27161	7.81091	0.799414	9.77079	1.50278e-22	4.98269e-21	Bradi1g31333
BdiBd21-3.4G0445400	21.4416	7.79256	0.667855	11.668	1.85656e-31	1.10906e-29	Bradi4g31760
BdiBd21-3.3G0364300	250.207	7.76784	0.331989	23.3979	4.49153e-121	6.00349e-118	NA
BdiBd21-3.2G0233500	15.6968	7.75903	0.694342	11.1746	5.42704e-29	2.80344e-27	Bradi2g17680
BdiBd21-3.5G0300800	23.8201	7.74841	0.669882	11.5668	6.06846e-31	3.4516e-29	Bradi5g22970
BdiBd21-3.2G0042700	10.9655	7.72818	0.740612	10.4349	1.71874e-25	7.10968e-24	Bradi2g03265
BdiBd21-3.2G0711900	25.265	7.67801	0.628049	12.2252	2.28075e-34	1.64784e-32	Bradi2g55667
BdiBd21-3.4G0017400	7.48233	7.66691	0.806767	9.50325	2.03445e-21	6.20668e-20	Bradi4g01526
BdiBd21-3.1G0859600	265.479	7.65576	0.562446	13.6115	3.41991e-42	3.73154e-40	Bradi1g63690
BdiBd21-3.3G0314100	32.3307	7.62103	0.532898	14.3011	2.15351e-46	2.89654e-44	Bradi3g22720
BdiBd21-3.1G0410000	7.08815	7.58598	0.868906	8.7305	2.53546e-18	6.01147e-17	Bradi1g30740
BdiBd21-3.2G0139700	26.362	7.57769	0.560899	13.5099	1.36679e-41	1.41894e-39	Bradi2g10590
BdiBd21-3.3G0560300	7799	7.56789	0.555757	13.6173	3.16201e-42	3.46783e-40	Bradi3g42390
BdiBd21-3.2G0650100	8.16727	7.5431	0.777318	9.70401	2.89887e-22	9.36483e-21	Bradi2g50820
BdiBd21-3.1G0329700	17.9874	7.54131	0.71794	10.5041	8.27007e-26	3.51618e-24	NA
BdiBd21-3.3G0125300	9.48466	7.51051	0.774683	9.69493	3.16843e-22	1.02202e-20	Bradi3g09330
BdiBd21-3.4G0003800	1012.65	7.50612	1.20249	6.24213	4.31643e-10	3.9483e-09	NA
BdiBd21-3.2G0031500	7.91629	7.50284	0.802394	9.35056	8.71821e-21	2.50602e-19	NA
BdiBd21-3.3G0277900	972.147	7.48898	0.475397	15.7531	6.53847e-56	1.28286e-53	Bradi3g19850
BdiBd21-3.3G0351500	6.55185	7.47788	0.830885	8.9999	2.25933e-19	5.84257e-18	Bradi3g27306
BdiBd21-3.3G0527600	26.3813	7.45825	0.569796	13.0893	3.78924e-39	3.39065e-37	Bradi3g40020
BdiBd21-3.3G0309500	7.65991	7.44985	0.824578	9.03475	1.64385e-19	4.29772e-18	Bradi3g22370
BdiBd21-3.4G0445300	10.6181	7.43267	0.734321	10.1218	4.42131e-24	1.67352e-22	Bradi4g31750
BdiBd21-3.3G0695900	248.285	7.41891	0.291866	25.4189	1.55791e-142	3.33176e-139	Bradi3g52537
BdiBd21-3.2G0544400	32.101	7.38023	0.523734	14.0916	4.2793e-45	5.51308e-43	Bradi2g42740
BdiBd21-3.2G0280600	8.63419	7.37762	0.756952	9.74648	1.9098e-22	6.28355e-21	Bradi2g21280
BdiBd21-3.5G0272900	57.4394	7.36872	0.508278	14.4974	1.25797e-47	1.79851e-45	Bradi5g20770
BdiBd21-3.1G0917600	229.52	7.35846	1.91342	3.84572	0.000120199	0.000422141	Bradi1g68102
BdiBd21-3.5G0151600	5.95421	7.3403	2.21461	3.31449	0.000918091	0.002633	NA
BdiBd21-3.4G0071500	128.073	7.33862	0.777948	9.4333	3.97401e-21	1.18368e-19	NA
BdiBd21-3.2G0668700	5.83295	7.31158	0.84475	8.65532	4.91539e-18	1.12669e-16	Bradi2g52300
BdiBd21-3.5G0276800	5.8338	7.30935	0.841628	8.68477	3.79501e-18	8.82175e-17	Bradi5g21130
BdiBd21-3.2G0703400	11.4236	7.30448	0.720693	10.1353	3.85016e-24	1.46512e-22	Bradi2g54980
BdiBd21-3.5G0133200	11.3532	7.28502	0.725473	10.0417	9.98913e-24	3.66428e-22	NA
BdiBd21-3.3G0684100	8.09473	7.27606	0.796514	9.13487	6.54833e-20	1.78171e-18	Bradi3g51630
BdiBd21-3.2G0622900	3627.42	7.23712	0.405352	17.8539	2.69384e-71	8.86315e-69	Bradi2g48710
BdiBd21-3.1G0971000	32.9241	7.23079	1.84195	3.92562	8.65074e-05	0.00031394	Bradi1g72230
BdiBd21-3.5G0299000	124.692	7.22711	0.499789	14.4603	2.15805e-47	3.03632e-45	Bradi5g22820
BdiBd21-3.4G0219600	130.434	7.18012	0.537627	13.3552	1.10455e-40	1.08357e-38	NA
BdiBd21-3.2G0788000	403.662	7.15404	0.630204	11.352	7.25269e-30	3.9367e-28	Bradi2g61380
BdiBd21-3.2G0195100	20.3858	7.15004	2.06842	3.45677	0.0005467	0.00164788	Bradi2g14710
BdiBd21-3.1G0605200	59.5459	7.14738	1.98388	3.60273	0.000314895	0.00100184	Bradi1g46180
BdiBd21-3.4G0365100	23.506	7.14513	0.521977	13.6886	1.18786e-42	1.3441e-40	Bradi4g26096
BdiBd21-3.3G0242800	32.6724	7.13384	1.89786	3.75888	0.000170674	0.00057717	Bradi3g17700
BdiBd21-3.3G0047300	17.3434	7.10102	0.622032	11.4158	3.48505e-30	1.93086e-28	Bradi3g03770
BdiBd21-3.1G0332600	22.8863	7.09741	0.579209	12.2536	1.60651e-34	1.18065e-32	Bradi1g25360
BdiBd21-3.2G0176900	5.00353	7.09168	0.914311	7.75631	8.74374e-15	1.44285e-13	Bradi2g13236
BdiBd21-3.4G0285700	1619.74	7.08476	0.512202	13.832	1.63492e-43	1.93174e-41	Bradi4g20731
BdiBd21-3.5G0042300	49.6828	7.08227	1.46751	4.82604	1.39273e-06	7.29069e-06	Bradi5g03180
BdiBd21-3.3G0200600	4.96592	7.0768	2.21558	3.19412	0.0014026	0.00386067	Bradi3g15067
BdiBd21-3.2G0180700	5.86321	7.06565	0.857051	8.24415	1.66345e-16	3.28482e-15	Bradi2g13535
BdiBd21-3.4G0451000	15.0116	7.05954	0.663299	10.6431	1.87831e-26	8.31669e-25	Bradi4g32265
BdiBd21-3.2G0216200	29.6472	7.05899	0.702325	10.0509	9.10386e-24	3.35103e-22	Bradi2g16500
BdiBd21-3.4G0226400	4.88341	7.05686	0.90044	7.83712	4.60987e-15	7.83056e-14	Bradi4g15460
BdiBd21-3.4G0010500	4.90005	7.05633	0.930899	7.58012	3.45224e-14	5.38116e-13	Bradi4g00967
BdiBd21-3.5G0232900	22.4821	7.05597	0.705671	9.99896	1.54013e-23	5.59205e-22	Bradi5g17755
BdiBd21-3.1G0883300	27.996	7.04522	0.570151	12.3568	4.4782e-35	3.38413e-33	Bradi1g65590
BdiBd21-3.2G0288800	510.054	7.0356	0.574648	12.2433	1.82425e-34	1.33151e-32	Bradi2g22060
BdiBd21-3.2G0788200	238.703	7.03478	0.605081	11.6262	3.03419e-31	1.78758e-29	Bradi2g61400
BdiBd21-3.3G0516100	18.5033	7.03248	0.784802	8.96084	3.22211e-19	8.22324e-18	Bradi3g39110
BdiBd21-3.2G0754300	4.80188	7.02617	0.90378	7.77421	7.59224e-15	1.26553e-13	Bradi2g58900
BdiBd21-3.1G0960000	123.782	7.02306	0.822551	8.53815	1.36394e-17	3.00713e-16	Bradi1g71360
BdiBd21-3.1G0598500	212.644	7.00963	0.379646	18.4636	4.05525e-76	1.63633e-73	Bradi1g45695
BdiBd21-3.3G0616600	9.42443	7.00518	0.772578	9.06728	1.22027e-19	3.25801e-18	Bradi3g46410
BdiBd21-3.1G0207700	6.64115	6.99238	0.956864	7.3076	2.71964e-13	3.77186e-12	Bradi1g15507
BdiBd21-3.3G0604300	122.902	6.98779	0.522061	13.385	7.39857e-41	7.39373e-39	Bradi3g45515
BdiBd21-3.2G0622300	4.66111	6.98404	0.933691	7.48003	7.43033e-14	1.11122e-12	Bradi2g48657
BdiBd21-3.1G0881500	5.49254	6.97054	0.839635	8.30188	1.02481e-16	2.07543e-15	Bradi1g65431
BdiBd21-3.2G0041700	5.4908	6.96289	0.835491	8.33389	7.82254e-17	1.60858e-15	Bradi2g03200
BdiBd21-3.3G0474300	10.413	6.96253	0.906252	7.68277	1.55686e-14	2.50905e-13	Bradi3g36090
BdiBd21-3.3G0142000	9.14109	6.95858	0.757525	9.18594	4.0795e-20	1.12283e-18	NA
BdiBd21-3.2G0695900	5.45116	6.95769	0.836397	8.31864	8.89776e-17	1.81054e-15	Bradi2g54400
BdiBd21-3.4G0226300	15.936	6.93845	0.700934	9.89887	4.21021e-23	1.46644e-21	NA
BdiBd21-3.3G0341600	1912.12	6.93155	0.934133	7.4203	1.16853e-13	1.69886e-12	Bradi3g26640
BdiBd21-3.1G0157400	56.3166	6.92956	0.379746	18.2479	2.15074e-74	7.9303e-72	Bradi1g11810
BdiBd21-3.4G0392800	120.352	6.92625	0.396095	17.4863	1.82054e-68	5.26137e-66	Bradi4g28010
BdiBd21-3.4G0536200	5.32604	6.91551	0.927306	7.45763	8.80898e-14	1.30554e-12	Bradi4g38480
BdiBd21-3.2G0605200	10.4554	6.91452	0.713799	9.68693	3.42682e-22	1.10205e-20	Bradi2g47380
BdiBd21-3.1G0396900	100.734	6.89117	0.407711	16.9021	4.3418e-64	1.0924e-61	Bradi1g29730
BdiBd21-3.1G0400700	4.33809	6.8822	0.913986	7.52988	5.07883e-14	7.80287e-13	Bradi1g30040
BdiBd21-3.2G0255500	5.18247	6.88179	0.850824	8.08838	6.0465e-16	1.12935e-14	Bradi2g19420
BdiBd21-3.1G0369500	4.32733	6.88039	0.987317	6.96877	3.19716e-12	3.89821e-11	Bradi1g28120
BdiBd21-3.4G0475300	96.204	6.86598	0.415998	16.5049	3.38506e-61	7.78418e-59	Bradi4g34080
BdiBd21-3.1G0694600	39.548	6.86537	0.50666	13.5502	7.89725e-42	8.31974e-40	Bradi1g52220
BdiBd21-3.4G0469500	219.617	6.8625	0.983681	6.97635	3.02945e-12	3.7064e-11	Bradi4g33670
BdiBd21-3.2G0769700	5.05391	6.85051	0.862976	7.93824	2.05067e-15	3.63042e-14	Bradi2g60146
BdiBd21-3.2G0537900	33.5269	6.83984	0.708633	9.65217	4.81278e-22	1.53392e-20	Bradi2g42240
BdiBd21-3.4G0477600	232.283	6.82581	0.346341	19.7083	1.82841e-86	1.11721e-83	Bradi4g34260
BdiBd21-3.1G0127300	213.559	6.82356	0.428237	15.9341	3.67598e-57	7.4871e-55	Bradi1g09327
BdiBd21-3.1G0445700	22.3823	6.81614	0.55242	12.3387	5.60645e-35	4.22181e-33	Bradi1g33087
BdiBd21-3.2G0075400	598.592	6.81195	0.452046	15.0691	2.58436e-51	4.28442e-49	NA
BdiBd21-3.2G0178200	516.606	6.80616	0.313485	21.7112	1.60671e-104	1.49396e-101	Bradi2g13337
BdiBd21-3.4G0249700	4.10536	6.80424	0.940758	7.23272	4.73412e-13	6.32379e-12	Bradi4g17226
BdiBd21-3.4G0428000	663.289	6.80187	0.817288	8.32249	8.61376e-17	1.75944e-15	Bradi4g30450
BdiBd21-3.3G0619500	338.177	6.78017	0.675498	10.0373	1.04508e-23	3.82053e-22	NA
BdiBd21-3.1G0887300	159.006	6.77116	1.30835	5.17534	2.27491e-07	1.36584e-06	Bradi1g65930
BdiBd21-3.2G0631800	99.8679	6.76789	0.360912	18.7522	1.85661e-78	8.27196e-76	NA
BdiBd21-3.2G0659300	16.4798	6.75546	1.52449	4.43128	9.36735e-06	4.1494e-05	Bradi2g51530
BdiBd21-3.3G0642200	137.194	6.75403	0.377212	17.9051	1.07566e-71	3.59438e-69	Bradi3g48447
BdiBd21-3.5G0208500	483.091	6.75001	0.368891	18.2981	8.56796e-75	3.27204e-72	Bradi5g16040
BdiBd21-3.4G0430200	3.9033	6.73052	1.00538	6.69451	2.16394e-11	2.33507e-10	Bradi4g30617
BdiBd21-3.3G0616700	4.64306	6.72639	0.851955	7.89524	2.89753e-15	5.03793e-14	Bradi3g46420
BdiBd21-3.1G0127400	269.894	6.71398	0.239932	27.9828	2.62909e-172	1.12452e-168	Bradi1g09340
BdiBd21-3.3G0700500	57.787	6.70933	0.351649	19.0796	3.73207e-81	1.85614e-78	Bradi3g52930
BdiBd21-3.5G0168700	87.1434	6.70429	0.383198	17.4956	1.54744e-68	4.53336e-66	NA
BdiBd21-3.3G0610100	25.4031	6.70255	0.538141	12.455	1.31313e-35	1.01016e-33	Bradi3g45990
BdiBd21-3.5G0355300	12.1207	6.70149	1.79653	3.73023	0.000191302	0.000639247	Bradi5g27057
BdiBd21-3.1G0905400	247.275	6.69134	0.577548	11.5858	4.86556e-31	2.80471e-29	Bradi1g67205
BdiBd21-3.4G0074400	73.9184	6.6899	0.77532	8.62857	6.21261e-18	1.40894e-16	Bradi4g05458
BdiBd21-3.4G0078600	27.4155	6.68527	0.48367	13.822	1.87858e-43	2.20743e-41	Bradi4g05801
BdiBd21-3.2G0076600	109.491	6.68191	0.79473	8.40778	4.17852e-17	8.84772e-16	Bradi2g05840
BdiBd21-3.1G0138100	11.3917	6.66203	0.660247	10.0902	6.10408e-24	2.29207e-22	Bradi1g10270
BdiBd21-3.1G0670200	5.25143	6.65081	0.83535	7.9617	1.69692e-15	3.0343e-14	NA
BdiBd21-3.2G0472800	62.289	6.64343	0.615726	10.7896	3.85569e-27	1.79256e-25	Bradi2g37370
BdiBd21-3.3G0486000	532.316	6.64021	0.644049	10.3101	6.34275e-25	2.51662e-23	Bradi3g36980
BdiBd21-3.3G0377300	6.1537	6.62304	0.807798	8.19889	2.42623e-16	4.72994e-15	Bradi3g28900
BdiBd21-3.4G0101200	7.30594	6.62047	0.840803	7.87398	3.43525e-15	5.91516e-14	Bradi4g07430
BdiBd21-3.3G0503600	71.4593	6.62016	0.442963	14.9452	1.67467e-50	2.67272e-48	Bradi3g38144
BdiBd21-3.2G0717100	967.135	6.61752	0.446033	14.8364	8.52244e-50	1.33037e-47	Bradi2g56070
BdiBd21-3.5G0074400	6.1652	6.61661	0.83593	7.91527	2.46721e-15	4.32845e-14	Bradi5g06409
BdiBd21-3.3G0716800	162.281	6.61017	0.45382	14.5656	4.64709e-48	6.76072e-46	Bradi3g54210
BdiBd21-3.1G0470800	173.026	6.6069	0.317824	20.7879	5.56637e-96	4.57855e-93	Bradi1g34830
BdiBd21-3.4G0067600	5.06679	6.59311	0.895611	7.36158	1.8174e-13	2.56716e-12	Bradi4g05023
BdiBd21-3.2G0614300	60.4597	6.57396	0.378507	17.3681	1.43832e-67	4.10133e-65	Bradi2g48020
BdiBd21-3.5G0331000	4.912	6.55589	0.854868	7.66889	1.73486e-14	2.78011e-13	Bradi5g25153
BdiBd21-3.2G0015300	23.3051	6.54128	0.546521	11.9689	5.16791e-33	3.43233e-31	Bradi2g01270
BdiBd21-3.2G0236800	252.719	6.53881	0.68135	9.59684	8.24309e-22	2.58929e-20	Bradi2g17974
BdiBd21-3.2G0209600	3.41632	6.53468	1.00485	6.50314	7.86615e-11	7.85e-10	Bradi2g15981
BdiBd21-3.5G0285000	53.8102	6.53002	0.915465	7.13301	9.81951e-13	1.26888e-11	Bradi5g21730
BdiBd21-3.2G0632400	228.177	6.52235	0.506216	12.8845	5.50267e-38	4.68845e-36	Bradi2g49447
BdiBd21-3.4G0204600	28.6385	6.51968	1.59694	4.08261	4.45325e-05	0.000172399	Bradi4g13881
BdiBd21-3.3G0114000	7.7031	6.51773	0.907551	7.18166	6.88676e-13	9.07466e-12	Bradi3g08440
BdiBd21-3.1G0726800	7.81623	6.51401	0.819014	7.95349	1.81336e-15	3.23711e-14	Bradi1g54670
BdiBd21-3.3G0351100	273.949	6.51191	0.404163	16.1121	2.09888e-58	4.48866e-56	Bradi3g27325
BdiBd21-3.3G0047900	19.1847	6.50001	0.654217	9.93555	2.91552e-23	1.0289e-21	Bradi3g03831
BdiBd21-3.1G0007800	38.7693	6.4935	0.47553	13.6553	1.87732e-42	2.08022e-40	Bradi1g00654
BdiBd21-3.1G0992000	170.538	6.48088	0.546272	11.8638	1.82421e-32	1.15764e-30	Bradi1g74200
BdiBd21-3.3G0434200	58.9372	6.47824	0.357762	18.1077	2.77288e-73	9.88347e-71	NA
BdiBd21-3.2G0623000	3.9392	6.47602	0.929659	6.96601	3.2605e-12	3.9709e-11	Bradi2g48720
BdiBd21-3.3G0432700	144.014	6.46435	0.749418	8.62583	6.36305e-18	1.44e-16	Bradi3g33070
BdiBd21-3.2G0372700	13.5456	6.45863	0.767056	8.42002	3.76413e-17	8.02588e-16	Bradi2g27847
BdiBd21-3.2G0041800	4.64974	6.4585	1.01523	6.3616	1.99659e-10	1.90621e-09	Bradi2g03206
BdiBd21-3.4G0391100	22.5868	6.44913	0.54737	11.782	4.83144e-32	3.00364e-30	Bradi4g27920
BdiBd21-3.1G0960400	6.37352	6.44498	0.820597	7.85402	4.02908e-15	6.88226e-14	Bradi1g71373
BdiBd21-3.4G0214900	11.6667	6.44495	1.08227	5.95502	2.60047e-09	2.14476e-08	Bradi4g14630
BdiBd21-3.3G0518900	545.562	6.4427	0.351548	18.3267	5.0718e-75	2.00862e-72	Bradi3g39310
BdiBd21-3.1G0435900	24.8983	6.43951	0.549452	11.7199	1.00815e-31	6.14252e-30	Bradi1g32475
BdiBd21-3.3G0763400	41.5967	6.42019	0.779761	8.23353	1.81772e-16	3.58283e-15	Bradi3g57680
BdiBd21-3.1G0869600	43.2071	6.41504	0.560576	11.4437	2.52959e-30	1.40514e-28	Bradi1g64444
BdiBd21-3.3G0358400	3.10074	6.40164	1.04284	6.13865	8.32274e-10	7.37936e-09	Bradi3g27735
BdiBd21-3.5G0130500	9.68745	6.3998	0.647269	9.88739	4.72182e-23	1.6393e-21	Bradi5g10524
BdiBd21-3.5G0297800	14.7061	6.39219	0.608721	10.501	8.54602e-26	3.62629e-24	Bradi5g22700
BdiBd21-3.2G0299000	59.096	6.39201	0.62511	10.2254	1.52583e-24	5.91149e-23	Bradi2g22750
BdiBd21-3.2G0623500	13.325	6.38935	0.60413	10.5761	3.84562e-26	1.66821e-24	Bradi2g48750
BdiBd21-3.4G0565700	6.09528	6.38121	0.78349	8.1446	3.80548e-16	7.27293e-15	Bradi4g40647
BdiBd21-3.2G0631700	1833.97	6.37314	0.552602	11.533	8.99826e-31	5.09092e-29	Bradi2g49412
BdiBd21-3.3G0352300	5.15152	6.36412	0.837187	7.60179	2.92053e-14	4.59592e-13	Bradi1g39191
BdiBd21-3.2G0731800	32.3414	6.36054	0.43105	14.7559	2.81745e-49	4.30386e-47	Bradi2g57297
BdiBd21-3.3G0351200	11.7221	6.36039	0.614573	10.3493	4.21597e-25	1.7044e-23	Bradi3g27318
BdiBd21-3.5G0349100	327.725	6.35473	0.25614	24.8096	7.06968e-136	1.16302e-132	Bradi5g26541
BdiBd21-3.4G0259600	2.99556	6.35151	1.05212	6.03686	1.57138e-09	1.33873e-08	Bradi4g17958
BdiBd21-3.1G0336300	901.528	6.32942	0.275378	22.9845	6.66369e-117	7.5005e-114	Bradi1g25727
BdiBd21-3.5G0264200	53.1755	6.32262	0.624402	10.1259	4.24162e-24	1.61121e-22	Bradi5g20130
BdiBd21-3.1G0460100	87.4214	6.32104	0.493858	12.7993	1.65421e-37	1.37653e-35	Bradi1g34110
BdiBd21-3.1G0093100	42.3701	6.30711	0.791748	7.96605	1.63827e-15	2.93681e-14	NA
BdiBd21-3.1G0395800	2.90038	6.297	1.20172	5.23998	1.60595e-07	9.90904e-07	Bradi1g29675
BdiBd21-3.2G0056800	87.4307	6.28872	1.35233	4.6503	3.31455e-06	1.60883e-05	Bradi2g04317
BdiBd21-3.4G0009800	4.1131	6.28277	0.882532	7.11902	1.08698e-12	1.397e-11	Bradi4g00900
BdiBd21-3.4G0122300	132.717	6.27651	0.469586	13.366	9.54784e-41	9.45325e-39	Bradi4g08880
BdiBd21-3.1G0941400	3.42805	6.27184	0.924504	6.784	1.16891e-11	1.31778e-10	Bradi1g69824
BdiBd21-3.1G0516900	2.8399	6.26711	1.09591	5.71861	1.07399e-08	8.04217e-08	Bradi1g38080
BdiBd21-3.1G0397000	177.873	6.2571	0.35094	17.8295	4.16817e-71	1.35061e-68	Bradi1g29740
BdiBd21-3.5G0199400	319.696	6.24399	0.249135	25.0627	1.26846e-138	2.46611e-135	Bradi5g15442
BdiBd21-3.3G0507000	4.72762	6.24064	0.811183	7.69325	1.4344e-14	2.31868e-13	Bradi3g38390
BdiBd21-3.1G0586500	2.75539	6.2289	1.07621	5.78779	7.13186e-09	5.49628e-08	Bradi1g44930
BdiBd21-3.2G0175100	23.4307	6.21766	0.632948	9.82334	8.93361e-23	3.01347e-21	Bradi2g13130
BdiBd21-3.1G0664300	6.49049	6.21399	0.772372	8.04533	8.60113e-16	1.57621e-14	Bradi1g50090
BdiBd21-3.2G0693300	88.5151	6.20146	0.889392	6.9727	3.10913e-12	3.79953e-11	Bradi2g54210
BdiBd21-3.3G0050900	28.4292	6.19332	0.920214	6.7303	1.69312e-11	1.86453e-10	Bradi3g04020
BdiBd21-3.2G0002500	3.88225	6.19172	0.976759	6.33904	2.31199e-10	2.1878e-09	NA
BdiBd21-3.3G0567400	285.591	6.18739	0.748406	8.26742	1.3689e-16	2.73345e-15	Bradi3g42960
BdiBd21-3.1G0082100	213.553	6.1699	0.454879	13.5638	6.56143e-42	7.0487e-40	Bradi1g06095
BdiBd21-3.2G0066400	236.079	6.16654	0.402588	15.3173	5.86418e-53	1.05388e-50	Bradi2g05060
BdiBd21-3.4G0259500	3.15818	6.16327	0.990147	6.2246	4.82784e-10	4.4029e-09	NA
BdiBd21-3.3G0352400	18.3488	6.15202	0.629654	9.77047	1.50758e-22	4.99087e-21	NA
BdiBd21-3.1G0905300	54.8957	6.15186	0.77484	7.93952	2.02962e-15	3.59912e-14	NA
BdiBd21-3.3G0061800	332.095	6.14427	0.945638	6.49749	8.16726e-11	8.12018e-10	Bradi4g36965
BdiBd21-3.3G0554300	152.435	6.14208	0.518719	11.8409	2.39942e-32	1.51816e-30	NA
BdiBd21-3.1G0460200	135.214	6.14183	0.453215	13.5517	7.74365e-42	8.1983e-40	Bradi1g34120
BdiBd21-3.2G0685700	1173.32	6.13479	0.37474	16.3708	3.09281e-60	6.88989e-58	Bradi2g53550
BdiBd21-3.1G0878800	2.58357	6.13361	1.15749	5.29905	1.16407e-07	7.37366e-07	Bradi1g65210
BdiBd21-3.2G0675000	60.4842	6.13258	0.545641	11.2392	2.61698e-29	1.38531e-27	Bradi2g52730
BdiBd21-3.3G0550600	169.074	6.12025	0.584472	10.4714	1.16868e-25	4.88152e-24	Bradi3g41620
BdiBd21-3.2G0147200	2.54461	6.11556	1.12312	5.44515	5.17623e-08	3.48e-07	Bradi2g11090
BdiBd21-3.1G0206200	4.36052	6.10752	0.838277	7.2858	3.19772e-13	4.38374e-12	Bradi1g15410
BdiBd21-3.4G0381100	15.5128	6.10311	0.517905	11.7842	4.70717e-32	2.94349e-30	Bradi4g27260
BdiBd21-3.2G0030900	21.5118	6.0874	0.567824	10.7206	8.14933e-27	3.72397e-25	NA
BdiBd21-3.2G0216100	142.623	6.07646	1.19873	5.0691	3.99703e-07	2.31091e-06	Bradi2g16495
BdiBd21-3.3G0475800	414.808	6.07336	0.430016	14.1236	2.71923e-45	3.52445e-43	Bradi3g36210
BdiBd21-3.4G0305500	14.1105	6.0681	0.648854	9.35203	8.59833e-21	2.48156e-19	Bradi4g21961
BdiBd21-3.2G0610600	35.0455	6.04346	0.814842	7.41673	1.20052e-13	1.73827e-12	NA
BdiBd21-3.1G0369000	2.43657	6.04249	1.30636	4.62545	3.73785e-06	1.79716e-05	Bradi1g28080
BdiBd21-3.1G0306100	11.3831	6.04177	0.581771	10.3851	2.89758e-25	1.18712e-23	Bradi1g23440
BdiBd21-3.3G0572800	384.597	6.03984	0.500352	12.0712	1.49975e-33	1.02145e-31	Bradi3g43330
BdiBd21-3.4G0259400	2.86748	6.02151	1.02478	5.8759	4.20552e-09	3.3472e-08	Bradi4g17955
BdiBd21-3.5G0208100	10.2442	5.99934	0.692094	8.6684	4.38231e-18	1.00991e-16	Bradi5g15990
BdiBd21-3.1G0920600	127.113	5.99603	0.441391	13.5844	4.95577e-42	5.3799e-40	Bradi1g68300
BdiBd21-3.3G0573200	2.83686	5.99563	1.04079	5.76064	8.37931e-09	6.39087e-08	Bradi3g43363
BdiBd21-3.1G0081900	114.572	5.98408	0.496268	12.0582	1.75644e-33	1.19248e-31	Bradi1g06080
BdiBd21-3.3G0736200	216.556	5.9736	0.48875	12.2222	2.36608e-34	1.70374e-32	Bradi3g55614
BdiBd21-3.2G0168900	12.2574	5.9626	0.676552	8.81322	1.21602e-18	2.95856e-17	NA
BdiBd21-3.2G0320400	173.876	5.95794	0.248225	24.0022	2.63917e-127	3.76275e-124	Bradi2g24220
BdiBd21-3.1G1018700	470.239	5.955	0.699998	8.50717	1.78237e-17	3.89251e-16	Bradi1g76356
BdiBd21-3.2G0000300	74.8343	5.95259	0.699599	8.50856	1.76099e-17	3.85078e-16	Bradi2g00240
BdiBd21-3.4G0417800	5.40242	5.94644	0.811518	7.32755	2.34395e-13	3.27204e-12	Bradi4g29720
BdiBd21-3.1G0406500	2.2668	5.94116	1.28663	4.6176	3.88198e-06	1.86018e-05	Bradi1g30468
BdiBd21-3.2G0704300	461.461	5.93606	0.748054	7.93534	2.09928e-15	3.71341e-14	Bradi2g55050
BdiBd21-3.4G0508600	3.84566	5.92799	0.882956	6.7138	1.89622e-11	2.06585e-10	Bradi4g36517
BdiBd21-3.1G0301400	3.23179	5.92623	0.928676	6.38138	1.75503e-10	1.68461e-09	Bradi1g23150
BdiBd21-3.4G0402200	56.2797	5.92363	0.918004	6.45273	1.09851e-10	1.07913e-09	Bradi4g28633
BdiBd21-3.3G0027300	5.30859	5.91112	0.762803	7.74921	9.24649e-15	1.52112e-13	Bradi3g02290
BdiBd21-3.2G0468500	110.731	5.90972	0.441072	13.3986	6.16508e-41	6.21917e-39	Bradi2g37047
BdiBd21-3.5G0010400	6.07308	5.90174	0.757868	7.7873	6.84588e-15	1.14469e-13	NA
BdiBd21-3.3G0547000	3348.6	5.89019	0.46607	12.638	1.30331e-36	1.03232e-34	NA
BdiBd21-3.2G0226800	55.1483	5.88929	0.372545	15.8083	2.72815e-56	5.45274e-54	Bradi2g17210
BdiBd21-3.1G0472700	214.456	5.87971	1.38637	4.24107	2.22452e-05	9.15053e-05	Bradi1g34970
BdiBd21-3.2G0265700	12.5339	5.87859	0.635009	9.25749	2.09291e-20	5.85084e-19	Bradi2g20177
BdiBd21-3.5G0196200	245.859	5.86335	0.877124	6.68474	2.31331e-11	2.48107e-10	Bradi5g15246
BdiBd21-3.3G0133300	21.2641	5.86222	0.508817	11.5213	1.03089e-30	5.78858e-29	Bradi3g09797
BdiBd21-3.1G0226300	109.646	5.84684	0.716489	8.16041	3.33889e-16	6.41558e-15	Bradi1g17340
BdiBd21-3.2G0207700	19.233	5.8463	0.839368	6.96513	3.28112e-12	3.99147e-11	NA
BdiBd21-3.3G0050700	158.82	5.83771	0.614577	9.49874	2.12448e-21	6.4537e-20	Bradi3g04000
BdiBd21-3.3G0068200	2.10072	5.83494	1.20675	4.83525	1.32981e-06	6.98241e-06	Bradi3g05270
BdiBd21-3.3G0509200	32.7197	5.82454	0.931022	6.25607	3.94799e-10	3.6393e-09	Bradi3g38550
BdiBd21-3.1G0595600	85.2386	5.82453	1.01022	5.76561	8.13624e-09	6.21879e-08	Bradi1g45500
BdiBd21-3.1G0316800	19.66	5.82286	0.451175	12.906	4.16469e-38	3.60591e-36	Bradi1g24210
BdiBd21-3.4G0298600	2.07711	5.81992	1.21237	4.80046	1.58303e-06	8.18347e-06	Bradi4g21645
BdiBd21-3.1G0319100	87.0241	5.81983	0.606313	9.59873	8.09339e-22	2.54912e-20	Bradi1g24402
BdiBd21-3.1G0430500	10.8796	5.80812	0.882679	6.58011	4.70115e-11	4.82663e-10	Bradi1g32060
BdiBd21-3.3G0673900	21.1949	5.803	0.560331	10.3564	3.91479e-25	1.58865e-23	NA
BdiBd21-3.5G0330900	13.3322	5.80066	0.591648	9.80425	1.07946e-22	3.62406e-21	Bradi5g25152
BdiBd21-3.1G0775000	4.21314	5.80051	0.801013	7.24147	4.43841e-13	5.95856e-12	NA
BdiBd21-3.1G0329300	453.09	5.79558	0.768018	7.54614	4.48345e-14	6.93297e-13	Bradi1g25107
BdiBd21-3.5G0248700	71.248	5.79376	1.45836	3.97279	7.10371e-05	0.000263293	Bradi5g18987
BdiBd21-3.1G0443100	10.9059	5.79307	0.810004	7.1519	8.5584e-13	1.11468e-11	Bradi1g32945
BdiBd21-3.2G0280900	2088.17	5.78721	0.653701	8.85299	8.52071e-19	2.09212e-17	Bradi2g21310
BdiBd21-3.5G0029200	2.02535	5.78313	1.22988	4.7022	2.57368e-06	1.27823e-05	Bradi5g02321
BdiBd21-3.1G0038900	60.6427	5.77924	0.594733	9.71736	2.54284e-22	8.25208e-21	NA
BdiBd21-3.4G0452200	29.5171	5.77383	0.516742	11.1735	5.49603e-29	2.83224e-27	Bradi4g32370
BdiBd21-3.2G0790600	2.41418	5.76981	1.11484	5.17545	2.27363e-07	1.36545e-06	Bradi2g61540
BdiBd21-3.2G0024100	10.9397	5.76615	0.579626	9.94805	2.57181e-23	9.10607e-22	Bradi2g01990
BdiBd21-3.3G0446500	3.43323	5.75829	0.864333	6.66212	2.69902e-11	2.86458e-10	Bradi3g34077
BdiBd21-3.2G0769800	20.2928	5.75767	0.448015	12.8515	8.43417e-38	7.10131e-36	Bradi2g60150
BdiBd21-3.5G0250200	14.8256	5.75631	0.505617	11.3847	4.98305e-30	2.74658e-28	Bradi5g19130
BdiBd21-3.4G0267700	1.97274	5.75078	1.28981	4.45861	8.24915e-06	3.70156e-05	Bradi4g19060
BdiBd21-3.1G0882300	72.8414	5.74785	0.831753	6.91052	4.82878e-12	5.7467e-11	Bradi1g65490
BdiBd21-3.4G0067700	2.39304	5.74727	1.06343	5.40446	6.50021e-08	4.31451e-07	NA
BdiBd21-3.3G0043200	27.8333	5.74458	0.405244	14.1756	1.29743e-45	1.71276e-43	Bradi3g03475
BdiBd21-3.4G0305600	8.61961	5.74454	0.633533	9.06746	1.21823e-19	3.25662e-18	Bradi4g21970
BdiBd21-3.1G0325700	229.042	5.73942	0.29883	19.2063	3.27972e-82	1.71073e-79	Bradi1g24840
BdiBd21-3.1G0460300	309.429	5.73375	0.38415	14.9258	2.23903e-50	3.54695e-48	Bradi1g34121
BdiBd21-3.2G0637100	240.998	5.72877	0.959899	5.9681	2.40034e-09	1.99277e-08	Bradi2g49800
BdiBd21-3.3G0446900	5.34962	5.72799	0.731022	7.8356	4.66616e-15	7.91989e-14	NA
BdiBd21-3.3G0352100	1.94501	5.72586	1.24668	4.59288	4.37179e-06	2.0757e-05	NA
BdiBd21-3.1G0434700	565.791	5.72168	0.523594	10.9277	8.49617e-28	4.10156e-26	NA
BdiBd21-3.5G0214000	222.48	5.72094	0.554014	10.3264	5.35597e-25	2.14902e-23	NA
BdiBd21-3.4G0090800	1.91562	5.69902	1.28334	4.44076	8.96417e-06	3.98892e-05	Bradi4g06670
BdiBd21-3.3G0694200	101.613	5.69372	0.423716	13.4376	3.64073e-41	3.70765e-39	Bradi3g52420
BdiBd21-3.3G0420300	8.91085	5.68255	0.813217	6.98775	2.79331e-12	3.42926e-11	Bradi3g32240
BdiBd21-3.4G0065400	12.6747	5.68029	0.579419	9.80341	1.0885e-22	3.64868e-21	Bradi4g04850
BdiBd21-3.3G0146500	5.16403	5.67375	0.750659	7.55837	4.08163e-14	6.33453e-13	Bradi3g10733
BdiBd21-3.1G1019800	8.85595	5.66996	0.611668	9.26966	1.86737e-20	5.23401e-19	Bradi1g76420
BdiBd21-3.2G0690800	70.1375	5.6685	0.410629	13.8044	2.39648e-43	2.80061e-41	Bradi2g54000
BdiBd21-3.1G1019700	3.25961	5.66753	0.896882	6.31914	2.63021e-10	2.47035e-09	Bradi1g76413
BdiBd21-3.5G0124600	7.42823	5.66418	0.630401	8.98503	2.5866e-19	6.6647e-18	Bradi5g10104
BdiBd21-3.2G0591300	3.27221	5.66241	0.916528	6.17811	6.48745e-10	5.83188e-09	Bradi2g46330
BdiBd21-3.1G0058000	3.20198	5.6598	0.881247	6.42249	1.34062e-10	1.3038e-09	Bradi1g04390
BdiBd21-3.2G0761700	6.8982	5.64947	0.797333	7.08546	1.38581e-12	1.76937e-11	Bradi2g59470
BdiBd21-3.1G0985700	133.607	5.64175	0.444847	12.6825	7.39728e-37	5.90292e-35	Bradi1g73680
BdiBd21-3.5G0215200	3.76872	5.63979	0.857164	6.57959	4.71735e-11	4.83669e-10	Bradi5g16510
BdiBd21-3.4G0063900	10.0235	5.63242	0.664829	8.47198	2.41252e-17	5.19578e-16	Bradi4g04740
BdiBd21-3.3G0560000	69.0799	5.62605	0.408805	13.7622	4.30452e-43	4.94927e-41	Bradi3g42360
BdiBd21-3.1G0694400	26.934	5.61824	0.452721	12.4099	2.30806e-35	1.75659e-33	Bradi1g52200
BdiBd21-3.4G0342300	122.483	5.61768	0.365673	15.3626	2.91745e-53	5.28751e-51	Bradi4g24310
BdiBd21-3.5G0221000	8.58495	5.61166	1.10563	5.07554	3.86399e-07	2.2358e-06	Bradi5g16890
BdiBd21-3.5G0317400	2.19833	5.60467	1.1465	4.8885	1.01609e-06	5.46806e-06	Bradi5g24140
BdiBd21-3.4G0488700	104.162	5.60432	0.481552	11.638	2.64037e-31	1.56418e-29	Bradi4g35116
BdiBd21-3.1G0876400	79.7681	5.59779	0.773154	7.2402	4.48039e-13	6.01115e-12	Bradi1g64987
BdiBd21-3.3G0535900	548.582	5.58851	0.589967	9.47258	2.73017e-21	8.22357e-20	Bradi3g40590
BdiBd21-3.2G0565800	472.224	5.58187	0.445219	12.5374	4.66297e-36	3.65283e-34	Bradi2g44320
BdiBd21-3.3G0509100	729.993	5.58183	0.313641	17.7969	7.47175e-71	2.38494e-68	Bradi3g38540
BdiBd21-3.3G0076800	24.2831	5.57814	0.85327	6.53737	6.26089e-11	6.33674e-10	Bradi3g05940
BdiBd21-3.1G0082000	441.677	5.57713	0.276967	20.1364	3.53947e-90	2.29379e-87	Bradi1g06090
BdiBd21-3.1G0694500	42.4771	5.57668	0.418375	13.3294	1.56152e-40	1.50427e-38	Bradi1g52210
BdiBd21-3.1G0109400	137.187	5.57255	0.559541	9.95915	2.30024e-23	8.17157e-22	Bradi1g07942
BdiBd21-3.1G0879800	2117.95	5.57134	0.705598	7.89592	2.88172e-15	5.01452e-14	Bradi1g65281
BdiBd21-3.4G0061300	4.77804	5.56723	0.772622	7.20564	5.77722e-13	7.65974e-12	Bradi4g04540
BdiBd21-3.1G0824800	601.498	5.56684	0.826322	6.73689	1.61813e-11	1.78724e-10	Bradi1g60930
BdiBd21-3.3G0641100	3.66054	5.56363	0.886825	6.27364	3.52696e-10	3.26951e-09	Bradi3g48360
BdiBd21-3.3G0245500	17.3128	5.56342	0.696951	7.98252	1.43376e-15	2.57668e-14	Bradi3g17857
BdiBd21-3.2G0668600	4.24572	5.55923	0.882842	6.29697	3.03523e-10	2.83209e-09	Bradi2g52298
BdiBd21-3.3G0200800	1.73508	5.55606	1.34174	4.14093	3.45896e-05	0.000136912	Bradi3g15077
BdiBd21-3.2G0765800	47.5041	5.5547	0.632545	8.78151	1.61299e-18	3.87154e-17	Bradi2g59810
BdiBd21-3.1G0879700	2.50907	5.54764	1.0398	5.33529	9.53901e-08	6.12432e-07	NA
BdiBd21-3.3G0080500	19.8812	5.54519	0.578505	9.58537	9.21274e-22	2.87626e-20	Bradi3g06170
BdiBd21-3.1G0435000	1.71437	5.54355	1.36497	4.0613	4.87996e-05	0.000187064	Bradi1g32447
BdiBd21-3.2G0761600	6.76914	5.53937	0.86012	6.44023	1.19292e-10	1.16439e-09	Bradi2g59460
BdiBd21-3.4G0101400	93.7027	5.53413	0.479203	11.5486	7.50119e-31	4.25519e-29	Bradi4g07450
BdiBd21-3.2G0169500	1.70692	5.53073	1.37291	4.02847	5.614e-05	0.000212422	NA
BdiBd21-3.2G0555400	13.5989	5.51542	0.912878	6.04179	1.52415e-09	1.30174e-08	Bradi2g43537
BdiBd21-3.4G0052800	2.03736	5.50965	1.22775	4.48761	7.20256e-06	3.26412e-05	NA
BdiBd21-3.2G0017000	3.50258	5.5057	0.853683	6.44935	1.12331e-10	1.10147e-09	Bradi2g01420
BdiBd21-3.3G0243200	778.093	5.50351	0.812374	6.7746	1.24752e-11	1.39683e-10	Bradi3g17730
BdiBd21-3.3G0103100	32.6497	5.50044	0.453947	12.1169	8.59321e-34	5.94739e-32	Bradi3g07755
BdiBd21-3.3G0017700	1.65185	5.48312	1.41018	3.88824	0.000100973	0.000360681	Bradi3g01497
BdiBd21-3.3G0774600	1.65227	5.48104	1.47355	3.7196	0.000199538	0.000664794	Bradi3g58760
BdiBd21-3.3G0362600	12.826	5.47814	0.626911	8.7383	2.36644e-18	5.62945e-17	Bradi3g27940
BdiBd21-3.3G0527700	92.1874	5.47525	0.445355	12.2941	9.74281e-35	7.23471e-33	Bradi3g40030
BdiBd21-3.4G0214800	5.85045	5.47091	1.19849	4.56482	4.99924e-06	2.34512e-05	NA
BdiBd21-3.4G0295100	5.81684	5.4669	0.730425	7.48455	7.17922e-14	1.07819e-12	NA
BdiBd21-3.1G0961000	7.2214	5.46166	0.811401	6.73114	1.68335e-11	1.85472e-10	NA
BdiBd21-3.3G0192400	45.0057	5.45662	0.492812	11.0724	1.70754e-28	8.59234e-27	Bradi3g14480
BdiBd21-3.3G0475700	1.97097	5.45577	1.17226	4.65407	3.25448e-06	1.58003e-05	Bradi3g36200
BdiBd21-3.1G0495600	36.5939	5.45419	0.554041	9.84438	7.24835e-23	2.49376e-21	Bradi1g36601
BdiBd21-3.3G0621300	7.66274	5.45392	0.638665	8.53956	1.34731e-17	2.97661e-16	Bradi3g46805
BdiBd21-3.2G0622500	5.04853	5.45103	1.21142	4.4997	6.80508e-06	3.1024e-05	Bradi2g48670
BdiBd21-3.3G0595000	12.6494	5.4416	0.518465	10.4956	9.05168e-26	3.81061e-24	Bradi3g44850
BdiBd21-3.3G0560900	73.8465	5.44146	0.313765	17.3425	2.24917e-67	6.16677e-65	Bradi3g42430
BdiBd21-3.4G0252600	44.6802	5.43077	0.6	9.05127	1.4131e-19	3.72633e-18	NA
BdiBd21-3.1G0315300	22.8188	5.42885	0.75005	7.23798	4.55409e-13	6.09855e-12	Bradi1g24126
BdiBd21-3.3G0796400	10.8676	5.42762	0.538063	10.0873	6.28529e-24	2.33769e-22	Bradi3g60483
BdiBd21-3.2G0152800	2.30894	5.42736	1.06424	5.09978	3.40057e-07	1.99027e-06	Bradi2g11450
BdiBd21-3.1G0057900	2.30523	5.42724	0.990752	5.4779	4.30404e-08	2.93983e-07	Bradi1g04370
BdiBd21-3.3G0351000	113.364	5.42522	0.443893	12.2219	2.37488e-34	1.70433e-32	Bradi3g27328
BdiBd21-3.2G0704000	50.039	5.41574	0.428783	12.6305	1.43395e-36	1.1316e-34	Bradi2g55030
BdiBd21-3.3G0618600	3740.63	5.41557	1.15288	4.69743	2.63455e-06	1.30573e-05	NA
BdiBd21-3.2G0795000	361.806	5.41063	0.597582	9.0542	1.37578e-19	3.6369e-18	Bradi2g61870
BdiBd21-3.1G0907000	19.8143	5.4086	0.423393	12.7744	2.27838e-37	1.88859e-35	Bradi1g67340
BdiBd21-3.4G0405200	8.45728	5.40087	0.834175	6.47451	9.51226e-11	9.39193e-10	Bradi4g28870
BdiBd21-3.1G0612100	1.54582	5.39342	1.39986	3.85283	0.000116762	0.000411651	Bradi1g46580
BdiBd21-3.4G0375700	24.2012	5.39288	0.523059	10.3103	6.33248e-25	2.51662e-23	Bradi4g26870
BdiBd21-3.4G0221700	6.86917	5.39068	0.670057	8.0451	8.61757e-16	1.57787e-14	Bradi4g15090
BdiBd21-3.1G0510300	37.4581	5.38212	0.443805	12.1272	7.57824e-34	5.27909e-32	Bradi1g37660
BdiBd21-3.2G0162800	43.554	5.37434	0.356803	15.0625	2.85831e-51	4.70214e-49	Bradi2g12192
BdiBd21-3.1G1020100	7.81252	5.37428	0.619488	8.67535	4.12266e-18	9.55225e-17	Bradi1g76450
BdiBd21-3.2G0446000	1.5243	5.37071	1.40106	3.83332	0.000126428	0.00044129	Bradi2g35641
BdiBd21-3.1G0894300	84.0286	5.36975	0.587525	9.13961	6.26774e-20	1.70972e-18	Bradi1g66380
BdiBd21-3.2G0266700	126.705	5.35261	0.862698	6.2045	5.48702e-10	4.97648e-09	Bradi2g20250
BdiBd21-3.4G0204500	51.6873	5.35089	0.832966	6.4239	1.3283e-10	1.2924e-09	Bradi4g13871
BdiBd21-3.5G0340700	3.17339	5.3459	0.97214	5.49911	3.81724e-08	2.62747e-07	Bradi5g25900
BdiBd21-3.2G0158100	2.15974	5.33453	1.00716	5.2966	1.17976e-07	7.46017e-07	Bradi2g11840
BdiBd21-3.4G0570000	33.5756	5.32623	0.426619	12.4847	9.04452e-36	7.03368e-34	Bradi4g40990
BdiBd21-3.2G0298700	190.294	5.32026	0.392249	13.5635	6.59189e-42	7.0487e-40	NA
BdiBd21-3.2G0806500	292.649	5.31196	0.374799	14.1728	1.3502e-45	1.7715e-43	Bradi2g62747
BdiBd21-3.2G0256600	1924.64	5.3118	0.489631	10.8486	2.02528e-27	9.54025e-26	Bradi2g19510
BdiBd21-3.2G0612600	5.9928	5.3116	0.668538	7.9451	1.9403e-15	3.45218e-14	NA
BdiBd21-3.1G0416900	1.78354	5.31104	1.1671	4.55064	5.34839e-06	2.49195e-05	Bradi1g31130
BdiBd21-3.2G0632500	2.54817	5.30669	1.03052	5.1495	2.61175e-07	1.55368e-06	Bradi2g49460
BdiBd21-3.5G0144100	1.446	5.30537	1.66718	3.18223	0.00146143	0.00400336	Bradi5g11300
BdiBd21-3.4G0085700	354.777	5.30298	0.211914	25.0242	3.33405e-138	5.94183e-135	Bradi4g06290
BdiBd21-3.3G0249200	28.3552	5.3026	1.61378	3.28583	0.00101682	0.00288827	NA
BdiBd21-3.2G0240500	266.494	5.29586	0.6744	7.8527	4.07175e-15	6.94959e-14	Bradi2g18270
BdiBd21-3.1G0330500	4.12471	5.29574	0.791689	6.68918	2.24429e-11	2.41188e-10	NA
BdiBd21-3.1G0085700	6053.48	5.29202	0.348719	15.1756	5.13013e-52	8.77703e-50	Bradi1g06380
BdiBd21-3.5G0208200	6.42597	5.28645	0.713582	7.40833	1.27897e-13	1.84561e-12	Bradi5g16000
BdiBd21-3.1G0855300	2.09976	5.2863	1.0932	4.8356	1.32747e-06	6.97182e-06	Bradi1g63365
BdiBd21-3.3G0637100	3.51524	5.27144	0.874316	6.02922	1.64757e-09	1.39932e-08	Bradi3g48036
BdiBd21-3.2G0575200	4.99878	5.26205	0.782173	6.72748	1.72625e-11	1.89612e-10	Bradi2g45147
BdiBd21-3.5G0214400	56.1242	5.25785	0.289556	18.1583	1.10308e-73	3.99839e-71	Bradi5g16490
BdiBd21-3.1G0312300	2.06038	5.25455	1.05041	5.00237	5.66296e-07	3.20392e-06	Bradi1g23890
BdiBd21-3.2G0016900	25.6862	5.24569	0.694228	7.55614	4.15211e-14	6.43923e-13	Bradi2g01412
BdiBd21-3.2G0255400	1.703	5.24408	1.22766	4.2716	1.94074e-05	8.07014e-05	Bradi2g19415
BdiBd21-3.3G0274200	3.43354	5.24156	0.796949	6.57704	4.79906e-11	4.91536e-10	Bradi3g19643
BdiBd21-3.4G0416700	10032.5	5.24123	0.601391	8.71518	2.90291e-18	6.82965e-17	NA
BdiBd21-3.4G0132800	3066.18	5.23911	0.201317	26.0242	2.63616e-149	6.26411e-146	Bradi4g09481
BdiBd21-3.3G0636300	6.6661	5.23784	0.643882	8.13478	4.12686e-16	7.85905e-15	Bradi3g47980
BdiBd21-3.2G0623400	1.66828	5.22662	1.17353	4.45375	8.43839e-06	3.77855e-05	Bradi2g48740
BdiBd21-3.3G0351600	1.36528	5.21447	1.45929	3.5733	0.000352506	0.00110847	Bradi3g27309
BdiBd21-3.3G0341500	1226.36	5.21359	0.974118	5.35211	8.69341e-08	5.61853e-07	Bradi3g26636
BdiBd21-3.2G0634400	31.8281	5.2091	0.746464	6.97837	2.98629e-12	3.65569e-11	Bradi2g49620
BdiBd21-3.4G0392700	3541.61	5.2071	0.246929	21.0875	1.03632e-98	8.86508e-96	Bradi4g28000
BdiBd21-3.3G0714300	74.8447	5.19974	0.528391	9.84071	7.51779e-23	2.57241e-21	Bradi3g53980
BdiBd21-3.4G0025500	7.02486	5.19739	0.656356	7.91855	2.40292e-15	4.22259e-14	Bradi4g02176
BdiBd21-3.4G0403600	29.2353	5.19276	0.738853	7.02814	2.09298e-12	2.60236e-11	NA
BdiBd21-3.2G0668000	1.64827	5.18233	1.21579	4.26253	2.02122e-05	8.37387e-05	Bradi2g52227
BdiBd21-3.3G0061700	6.17069	5.17285	0.7736	6.68673	2.28217e-11	2.4489e-10	Bradi3g04758
BdiBd21-3.4G0446100	10.5175	5.17238	0.556222	9.29913	1.41606e-20	3.98996e-19	Bradi4g31810
BdiBd21-3.4G0487100	4.24067	5.16293	0.835339	6.18064	6.38431e-10	5.74641e-09	Bradi4g34990
BdiBd21-3.1G0705000	37.9353	5.16006	0.539391	9.56646	1.10626e-21	3.42379e-20	Bradi1g53050
BdiBd21-3.5G0145300	1.31352	5.15813	1.48444	3.47479	0.000511259	0.00155046	Bradi5g11516
BdiBd21-3.2G0430800	2.32861	5.15794	0.956643	5.39171	6.97915e-08	4.59979e-07	Bradi2g34580
BdiBd21-3.4G0381300	28.1451	5.15439	0.461555	11.1675	5.88374e-29	3.02475e-27	Bradi4g27270
BdiBd21-3.3G0103000	131.562	5.14506	0.277313	18.5533	7.67327e-77	3.21766e-74	Bradi3g07752
BdiBd21-3.2G0366400	81.8359	5.14116	0.896056	5.73754	9.6061e-09	7.2695e-08	Bradi2g27280
BdiBd21-3.5G0151400	1.90809	5.13262	1.10934	4.62674	3.71464e-06	1.78721e-05	Bradi5g12055
BdiBd21-3.2G0144900	76.1023	5.12777	0.858963	5.96972	2.37654e-09	1.97378e-08	Bradi2g10930
BdiBd21-3.4G0507500	153.289	5.1253	0.720901	7.10957	1.16406e-12	1.49517e-11	Bradi4g36430
BdiBd21-3.2G0340800	67.9027	5.12055	0.30018	17.0583	3.03331e-65	8.00868e-63	NA
BdiBd21-3.4G0316500	80.7961	5.11928	0.364599	14.0409	8.76258e-45	1.11545e-42	Bradi4g22645
BdiBd21-3.1G0661900	55.9961	5.11733	0.449901	11.3743	5.61248e-30	3.08556e-28	Bradi1g49910
BdiBd21-3.3G0397500	222.82	5.11376	0.694061	7.36788	1.73365e-13	2.45536e-12	Bradi3g30283
BdiBd21-3.4G0026100	1.54282	5.11195	1.26443	4.04289	5.27956e-05	0.000200916	Bradi4g02201
BdiBd21-3.2G0668900	349.803	5.10862	0.300421	17.0049	7.55525e-65	1.94671e-62	Bradi2g52317
BdiBd21-3.2G0622400	1.88517	5.10612	1.20977	4.22074	2.43497e-05	9.93972e-05	Bradi2g48663
BdiBd21-3.3G0420400	1.26508	5.1032	1.54173	3.31004	0.000932819	0.00267023	Bradi3g32241
BdiBd21-3.3G0591500	6439.73	5.10217	0.600619	8.49486	1.98171e-17	4.31138e-16	Bradi3g44570
BdiBd21-3.5G0322800	1.55963	5.10133	1.22971	4.1484	3.34805e-05	0.000132866	Bradi5g24590
BdiBd21-3.2G0798300	1.25801	5.1002	1.53734	3.31754	0.000908135	0.00260655	Bradi2g62094
BdiBd21-3.1G0425000	15.5645	5.09909	0.744172	6.85203	7.28084e-12	8.45321e-11	Bradi1g31660
BdiBd21-3.4G0396000	54.732	5.09809	0.533076	9.56352	1.13817e-21	3.51747e-20	Bradi4g28240
BdiBd21-3.1G1010100	105.016	5.09568	0.411351	12.3877	3.04804e-35	2.31154e-33	Bradi1g75620
BdiBd21-3.5G0045000	69.7521	5.09469	0.491701	10.3614	3.7164e-25	1.51101e-23	Bradi5g03300
BdiBd21-3.2G0669000	100.842	5.09361	0.538219	9.46382	2.96905e-21	8.93053e-20	Bradi2g52330
BdiBd21-3.1G0138000	235.847	5.08705	0.307967	16.5182	2.7152e-61	6.31166e-59	Bradi1g10260
BdiBd21-3.3G0091800	189.548	5.0854	0.450935	11.2775	1.69554e-29	9.08791e-28	Bradi3g06940
BdiBd21-3.1G1018800	1.86329	5.08169	1.25398	4.05243	5.06875e-05	0.000193745	Bradi1g76362
BdiBd21-3.2G0173200	298.925	5.07916	0.35537	14.2926	2.43261e-46	3.25149e-44	Bradi2g12970
BdiBd21-3.1G0861500	409.853	5.0785	0.482011	10.5361	5.89146e-26	2.54022e-24	Bradi1g63834
BdiBd21-3.1G0096000	204.486	5.07816	0.422039	12.0324	2.39959e-33	1.61376e-31	Bradi1g07060
BdiBd21-3.4G0402800	227.48	5.07803	0.57114	8.89105	6.0535e-19	1.50886e-17	Bradi4g28690
BdiBd21-3.2G0088300	231.072	5.07772	0.38105	13.3256	1.64312e-40	1.57578e-38	NA
BdiBd21-3.1G0782400	1.8215	5.07475	1.05064	4.83015	1.36429e-06	7.14941e-06	Bradi1g58210
BdiBd21-3.4G0025700	63.2614	5.06996	0.639148	7.93237	2.15008e-15	3.80008e-14	Bradi4g02192
BdiBd21-3.1G0597200	2.51164	5.06787	0.99631	5.08663	3.64474e-07	2.12041e-06	Bradi1g45600
BdiBd21-3.3G0290400	12.094	5.06773	0.762134	6.64939	2.94306e-11	3.1097e-10	Bradi3g20867
BdiBd21-3.1G0893700	67.8943	5.0617	0.789126	6.41431	1.41459e-10	1.37324e-09	Bradi1g66345
BdiBd21-3.2G0635100	1.50637	5.06151	1.22614	4.128	3.65936e-05	0.000143991	Bradi2g49675
BdiBd21-3.1G0464800	1.48118	5.05682	1.23849	4.08305	4.44488e-05	0.000172176	Bradi1g34420
BdiBd21-3.2G0656300	1.82721	5.05641	1.04699	4.82948	1.36893e-06	7.17199e-06	NA
BdiBd21-3.2G0101500	8.56192	5.05488	0.584145	8.65346	4.99633e-18	1.14158e-16	Bradi2g07780
BdiBd21-3.2G0100600	6.398	5.05388	0.595792	8.48263	2.20155e-17	4.76542e-16	Bradi2g07700
BdiBd21-3.3G0258600	536.597	5.05071	0.527128	9.58155	9.55997e-22	2.97165e-20	Bradi3g18640
BdiBd21-3.1G0436300	49.5335	5.04981	0.650957	7.75751	8.66118e-15	1.43033e-13	Bradi1g32505
BdiBd21-3.2G0030400	899.414	5.04916	0.276184	18.2819	1.15368e-74	4.32854e-72	Bradi2g02490
BdiBd21-3.3G0796300	4.52223	5.04306	0.752658	6.70033	2.07956e-11	2.25096e-10	Bradi3g60480
BdiBd21-3.1G0848200	1.49309	5.04009	1.26322	3.98988	6.61073e-05	0.000246387	Bradi1g62790
BdiBd21-3.1G0424900	82.8261	5.03755	0.556795	9.04742	1.4639e-19	3.85553e-18	Bradi1g31656
BdiBd21-3.2G0355000	79.2481	5.03491	0.513312	9.80868	1.03311e-22	3.47938e-21	Bradi2g26538
BdiBd21-3.1G0131100	2.97795	5.03263	0.953541	5.27783	1.30721e-07	8.18625e-07	Bradi1g09630
BdiBd21-3.1G1019600	3.00137	5.03133	0.913787	5.50603	3.67024e-08	2.53363e-07	Bradi1g76407
BdiBd21-3.2G0714400	2.12544	5.02979	0.96684	5.2023	1.96834e-07	1.19826e-06	Bradi2g55860
BdiBd21-3.4G0446200	43.644	5.02791	0.350962	14.3261	1.50409e-46	2.06195e-44	Bradi4g31813
BdiBd21-3.4G0170000	1.20753	5.02727	1.66873	3.01263	0.00258991	0.00664044	NA
BdiBd21-3.1G0076000	83.9477	5.02469	0.30585	16.4286	1.19372e-60	2.71584e-58	Bradi1g05766
BdiBd21-3.2G0017200	27.0146	5.02065	0.503518	9.97115	2.03849e-23	7.27799e-22	Bradi2g01440
BdiBd21-3.3G0209200	1.47906	5.01945	1.3013	3.85726	0.000114665	0.00040439	Bradi3g15650
BdiBd21-3.2G0113400	421.652	5.01335	1.22937	4.07799	4.54265e-05	0.000175423	Bradi2g08637
BdiBd21-3.4G0026000	27.798	5.01177	0.421666	11.8856	1.40545e-32	8.94555e-31	NA
BdiBd21-3.4G0009700	165.078	5.01121	0.62347	8.03761	9.16052e-16	1.67585e-14	NA
BdiBd21-3.3G0170800	419.002	5.00953	0.453127	11.0555	2.06295e-28	1.03564e-26	Bradi3g12894
BdiBd21-3.5G0196100	8.29971	5.00835	0.596987	8.38938	4.88731e-17	1.03077e-15	Bradi5g15242
BdiBd21-3.1G0261700	127.319	5.00534	0.353865	14.1448	2.01166e-45	2.62325e-43	Bradi1g20045
BdiBd21-3.2G0030700	1.18018	4.9998	1.58324	3.15795	0.00158881	0.00430104	NA
BdiBd21-3.1G0198000	234.411	4.99011	0.536368	9.30352	1.35871e-20	3.83848e-19	Bradi1g14790
BdiBd21-3.3G0649700	8.18936	4.98814	0.63627	7.83966	4.51779e-15	7.68635e-14	Bradi3g48930
BdiBd21-3.1G0342200	315.435	4.98179	0.288598	17.262	9.08587e-67	2.45963e-64	NA
BdiBd21-3.5G0248900	1.15947	4.9813	1.59061	3.13169	0.00173804	0.0046532	Bradi5g19010
BdiBd21-3.2G0621400	107.843	4.97883	0.470573	10.5804	3.67552e-26	1.60418e-24	Bradi2g48590
BdiBd21-3.3G0681000	2.07892	4.97614	0.986882	5.04229	4.59996e-07	2.63386e-06	Bradi3g51387
BdiBd21-3.4G0585200	552.866	4.96754	0.165785	29.9637	2.91585e-197	3.11792e-193	Bradi4g42150
BdiBd21-3.5G0326600	1.15368	4.96442	1.6348	3.03671	0.00239173	0.00618345	Bradi5g24850
BdiBd21-3.1G0294000	459.198	4.96155	0.314794	15.7612	5.74926e-56	1.13846e-53	NA
BdiBd21-3.3G0506900	5.73055	4.95093	0.708884	6.98412	2.86652e-12	3.51511e-11	Bradi3g38380
BdiBd21-3.4G0430100	1.13629	4.94919	1.66887	2.96558	0.0030211	0.00760645	Bradi4g30610
BdiBd21-3.1G0450100	21.3618	4.94906	0.590239	8.38484	5.07934e-17	1.06882e-15	Bradi1g33430
BdiBd21-3.1G0600100	1.68535	4.9425	1.13198	4.36625	1.26399e-05	5.4698e-05	Bradi1g45820
BdiBd21-3.2G0002400	5.14117	4.93814	0.834474	5.91766	3.26556e-09	2.64937e-08	Bradi2g00443
BdiBd21-3.4G0499100	144.837	4.93776	0.667094	7.4019	1.34251e-13	1.9321e-12	Bradi4g35840
BdiBd21-3.4G0499300	4.90933	4.93462	0.754923	6.53659	6.29385e-11	6.36709e-10	Bradi4g35860
BdiBd21-3.5G0251600	4.64263	4.93258	0.789594	6.24699	4.1845e-10	3.83418e-09	Bradi5g19250
BdiBd21-3.4G0212600	227.255	4.92355	0.496242	9.92168	3.35072e-23	1.17666e-21	Bradi4g14530
BdiBd21-3.5G0283600	526.891	4.92263	0.258365	19.053	6.20049e-81	3.01372e-78	Bradi5g21640
BdiBd21-3.4G0061500	2.33787	4.92078	0.938934	5.24081	1.59871e-07	9.87009e-07	Bradi4g04560
BdiBd21-3.4G0295300	140.488	4.91949	0.521412	9.43494	3.91224e-21	1.17017e-19	Bradi4g21436
BdiBd21-3.5G0014200	1.6413	4.91472	1.08018	4.54989	5.36732e-06	2.49969e-05	Bradi5g01207
BdiBd21-3.3G0703900	821.739	4.91442	0.614659	7.99536	1.29193e-15	2.32765e-14	Bradi3g53200
BdiBd21-3.5G0244700	35.0803	4.91344	0.407955	12.0441	2.084e-33	1.40594e-31	Bradi5g18647
BdiBd21-3.2G0089900	113.34	4.90938	1.2056	4.07214	4.65838e-05	0.0001796	Bradi2g06920
BdiBd21-3.5G0119400	1.65804	4.909	1.2131	4.04665	5.19568e-05	0.000197995	Bradi5g09714
BdiBd21-3.1G0395700	3.36484	4.907	0.894577	5.48528	4.12816e-08	2.82783e-07	NA
BdiBd21-3.3G0113900	9.58952	4.90592	0.707155	6.93755	3.98955e-12	4.80679e-11	Bradi3g08430
BdiBd21-3.3G0620800	47.0352	4.90531	0.35389	13.8611	1.08985e-43	1.31681e-41	Bradi3g46747
BdiBd21-3.3G0594800	18.1572	4.90294	0.941461	5.2078	1.91089e-07	1.16628e-06	Bradi3g44830
BdiBd21-3.2G0765700	68.2857	4.8988	0.776537	6.30853	2.81707e-10	2.63889e-09	Bradi2g59802
BdiBd21-3.2G0544100	2.74641	4.8982	0.898699	5.45032	5.02792e-08	3.38989e-07	Bradi2g42720
BdiBd21-3.2G0674900	16.878	4.89363	1.04449	4.68517	2.79728e-06	1.37904e-05	Bradi2g52720
BdiBd21-3.3G0231900	14.1263	4.88069	0.880064	5.54583	2.92564e-08	2.0541e-07	Bradi3g17120
BdiBd21-3.2G0272700	1.0779	4.87263	1.61812	3.01129	0.00260142	0.00666593	NA
BdiBd21-3.1G0165800	489.021	4.87168	0.906552	5.37386	7.70692e-08	5.03555e-07	Bradi1g12440
BdiBd21-3.2G0703900	214.751	4.8715	0.30125	16.171	8.08285e-59	1.74606e-56	Bradi2g55020
BdiBd21-3.1G0721700	1.07998	4.87021	1.6911	2.8799	0.00397804	0.00967743	Bradi1g54320
BdiBd21-3.3G0467700	75.8824	4.86854	0.510016	9.54585	1.34992e-21	4.14791e-20	Bradi3g35590
BdiBd21-3.1G0918900	21.1341	4.86701	0.436416	11.1522	6.98433e-29	3.57337e-27	NA
BdiBd21-3.4G0207100	1.07875	4.86458	1.77821	2.73566	0.00622555	0.0143935	Bradi4g14015
BdiBd21-3.4G0116400	126.473	4.85773	0.618178	7.85814	3.89867e-15	6.66483e-14	Bradi4g08470
BdiBd21-3.2G0218800	919.295	4.85493	1.12798	4.30411	1.67657e-05	7.04978e-05	Bradi2g16690
BdiBd21-3.2G0709500	322.855	4.85133	0.331946	14.6148	2.25994e-48	3.33318e-46	Bradi2g55450
BdiBd21-3.2G0193100	271.408	4.85103	0.329673	14.7147	5.18959e-49	7.70726e-47	Bradi2g14560
BdiBd21-3.2G0102600	81.4789	4.84724	0.913206	5.30794	1.10871e-07	7.041e-07	Bradi2g07840
BdiBd21-3.3G0133100	1.57094	4.84355	1.09619	4.41854	9.93692e-06	4.37446e-05	Bradi3g09785
BdiBd21-3.2G0589900	726.69	4.84204	0.751369	6.4443	1.16138e-10	1.1362e-09	Bradi2g46230
BdiBd21-3.2G0288900	1144.92	4.83921	0.437985	11.0488	2.22178e-28	1.11276e-26	Bradi2g22070
BdiBd21-3.3G0503700	271.783	4.83717	0.516687	9.3619	7.8312e-21	2.27243e-19	Bradi3g38147
BdiBd21-3.1G0398300	57.0179	4.83627	0.774607	6.24351	4.27848e-10	3.91861e-09	Bradi1g29830
BdiBd21-3.5G0129100	46.0561	4.83373	0.537366	8.99522	2.35751e-19	6.0891e-18	Bradi5g10426
BdiBd21-3.5G0299100	59.3428	4.83259	0.421564	11.4635	2.01254e-30	1.12084e-28	Bradi5g22830
BdiBd21-3.2G0709600	8.77422	4.83161	0.729194	6.62596	3.44992e-11	3.60959e-10	Bradi2g55460
BdiBd21-3.1G0875900	5.29291	4.82906	1.05203	4.59024	4.42732e-06	2.0994e-05	Bradi1g64940
BdiBd21-3.4G0487600	192.876	4.82866	0.5914	8.1648	3.21966e-16	6.20322e-15	Bradi4g35045
BdiBd21-3.3G0299100	1.8748	4.82837	1.06353	4.53995	5.62688e-06	2.61374e-05	Bradi3g21460
BdiBd21-3.2G0299600	1.27738	4.82775	1.34896	3.57887	0.000345081	0.00108752	Bradi2g22797
BdiBd21-3.2G0190900	58.4982	4.82533	0.64591	7.47059	7.98331e-14	1.18976e-12	NA
BdiBd21-3.2G0124900	1.92157	4.82516	1.10409	4.37028	1.24089e-05	5.37419e-05	Bradi2g09450
BdiBd21-3.5G0063700	12.4322	4.82469	0.628224	7.67988	1.59241e-14	2.56248e-13	NA
BdiBd21-3.1G0924800	4.80064	4.82244	0.905373	5.32647	1.00142e-07	6.40824e-07	Bradi1g68570
BdiBd21-3.3G0410500	888.465	4.8181	0.848913	5.67561	1.38194e-08	1.01876e-07	Bradi3g31490
BdiBd21-3.1G0106900	1256.79	4.81226	0.288299	16.6919	1.50161e-62	3.64924e-60	Bradi1g07717
BdiBd21-3.1G0194900	82.532	4.8114	0.895081	5.37538	7.64202e-08	4.99793e-07	Bradi1g14570
BdiBd21-3.1G0040600	26.9287	4.80968	0.449799	10.693	1.09816e-26	4.9547e-25	Bradi1g03105
BdiBd21-3.2G0706100	874.941	4.80912	0.964228	4.98753	6.11561e-07	3.43728e-06	Bradi2g55210
BdiBd21-3.2G0233200	32.4694	4.7998	0.976074	4.91746	8.76759e-07	4.78937e-06	Bradi2g17660
BdiBd21-3.1G0509700	23.084	4.79819	0.413445	11.6054	3.86916e-31	2.25466e-29	Bradi1g37632
BdiBd21-3.1G0447100	104.644	4.79086	0.421218	11.3738	5.64605e-30	3.09606e-28	Bradi1g33217
BdiBd21-3.5G0228100	1.02367	4.78769	1.79984	2.66006	0.00781269	0.017571	Bradi5g17397
BdiBd21-3.1G0597300	6.20086	4.78568	0.636164	7.52272	5.36489e-14	8.21285e-13	Bradi1g45607
BdiBd21-3.2G0526600	250.939	4.78382	0.389223	12.2907	1.01638e-34	7.52118e-33	Bradi2g41500
BdiBd21-3.5G0226900	10.6962	4.78102	0.85181	5.61277	1.99109e-08	1.43179e-07	Bradi5g17325
BdiBd21-3.1G1010200	1.4958	4.7753	1.21719	3.92322	8.73722e-05	0.000316756	NA
BdiBd21-3.1G0655600	2.90566	4.77446	0.958929	4.97895	6.39314e-07	3.57728e-06	Bradi1g49452
BdiBd21-3.2G0758300	1.00088	4.76751	1.68064	2.83671	0.00455806	0.0109073	Bradi2g59186
BdiBd21-3.1G0925300	1241.11	4.76713	0.348873	13.6644	1.65761e-42	1.84634e-40	Bradi1g68607
BdiBd21-3.5G0292200	0.999216	4.76523	1.67006	2.85334	0.00432624	0.0104226	Bradi5g22340
BdiBd21-3.1G0841000	1.22281	4.76087	1.34486	3.54005	0.000400051	0.00124191	Bradi1g62210
BdiBd21-3.1G0795900	8.77584	4.75935	0.640697	7.42839	1.0993e-13	1.60475e-12	Bradi1g58960
BdiBd21-3.3G0073700	1.21899	4.75705	1.34446	3.53826	0.000402766	0.00124997	Bradi3g05690
BdiBd21-3.1G0436100	10057.1	4.75555	0.331144	14.361	9.09317e-47	1.25462e-44	Bradi1g32490
BdiBd21-3.3G0357100	10.2818	4.75017	0.577516	8.22518	1.94901e-16	3.83454e-15	NA
BdiBd21-3.3G0076400	1.785	4.74867	1.0988	4.3217	1.54834e-05	6.5648e-05	Bradi3g05900
BdiBd21-3.2G0159900	8.64552	4.74832	1.14617	4.14276	3.43144e-05	0.000135998	Bradi2g11950
BdiBd21-3.1G0212800	7.60268	4.74438	0.56272	8.43116	3.42261e-17	7.32693e-16	Bradi1g15840
BdiBd21-3.3G0579400	6.54791	4.73637	0.881722	5.37173	7.79857e-08	5.08476e-07	Bradi3g43725
BdiBd21-3.1G0964400	6.37163	4.73491	0.987768	4.79355	1.63858e-06	8.4379e-06	Bradi1g71660
BdiBd21-3.3G0141900	2.09878	4.73255	0.991809	4.77164	1.82735e-06	9.33579e-06	Bradi3g10422
BdiBd21-3.3G0610200	36.5162	4.73185	0.442509	10.6932	1.09492e-26	4.95054e-25	Bradi3g45993
BdiBd21-3.1G0468400	2.47849	4.73054	0.8954	5.28316	1.26972e-07	7.97248e-07	NA
BdiBd21-3.4G0400500	85.6771	4.72175	0.576186	8.19483	2.50943e-16	4.88768e-15	Bradi4g28500
BdiBd21-3.4G0054100	7.73555	4.71915	0.618795	7.62636	2.4147e-14	3.83946e-13	Bradi4g04101
BdiBd21-3.2G0464700	4.94403	4.71543	1.11304	4.23652	2.27011e-05	9.31836e-05	Bradi2g36790
BdiBd21-3.2G0800700	1.17707	4.70948	1.36537	3.44924	0.000562168	0.00168951	Bradi2g62290
BdiBd21-3.1G0381000	6.66605	4.7077	0.656516	7.17073	7.4597e-13	9.76933e-12	NA
BdiBd21-3.1G0460400	1.44524	4.70337	1.14369	4.11246	3.91472e-05	0.000153138	NA
BdiBd21-3.2G0318500	173.416	4.70322	0.426913	11.0168	3.17145e-28	1.57366e-26	Bradi2g24103
BdiBd21-3.3G0093300	1.17583	4.70027	1.3337	3.52425	0.000424687	0.00130983	Bradi3g07075
BdiBd21-3.5G0181800	43.6303	4.69821	0.448116	10.4843	1.01945e-25	4.28328e-24	Bradi5g14200
BdiBd21-3.4G0005300	464.238	4.69694	0.465832	10.0829	6.57436e-24	2.44096e-22	Bradi4g00580
BdiBd21-3.1G1031900	1167.58	4.6959	0.431422	10.8847	1.36333e-27	6.4936e-26	Bradi1g77420
BdiBd21-3.3G0552400	84.3178	4.69178	0.434803	10.7906	3.81392e-27	1.77701e-25	Bradi3g41760
BdiBd21-3.3G0443500	0.949116	4.69016	1.72996	2.71114	0.00670529	0.0153714	Bradi3g33870
BdiBd21-3.5G0169200	1.71237	4.68431	1.01822	4.60048	4.21511e-06	2.00588e-05	Bradi5g13285
BdiBd21-3.4G0491300	1.75567	4.68277	1.19138	3.93054	8.4754e-05	0.000308362	Bradi4g35270
BdiBd21-3.1G0160300	0.946222	4.6796	1.74003	2.68938	0.00715842	0.0162671	Bradi1g12045
BdiBd21-3.2G0024400	15.5074	4.67256	0.478282	9.76948	1.52237e-22	5.03205e-21	Bradi2g02021
BdiBd21-3.1G0435100	2.70689	4.67208	0.85886	5.43987	5.33204e-08	3.58025e-07	Bradi1g32448
BdiBd21-3.3G0628400	192.425	4.67032	0.339288	13.7651	4.13417e-43	4.7791e-41	Bradi3g47410
BdiBd21-3.1G0083600	62.2518	4.66928	0.806217	5.79159	6.97213e-09	5.38677e-08	Bradi1g06222
BdiBd21-3.1G0606900	7.54169	4.66658	0.587827	7.93869	2.0432e-15	3.62021e-14	Bradi1g46254
BdiBd21-3.5G0116700	62.2461	4.66418	0.49877	9.35137	8.65223e-21	2.49375e-19	Bradi5g09550
BdiBd21-3.1G0092900	99.1123	4.65649	0.519751	8.95908	3.27391e-19	8.34516e-18	Bradi1g06867
BdiBd21-3.4G0003400	5.2376	4.65512	1.22182	3.81	0.000138969	0.000480518	Bradi4g00440
BdiBd21-3.3G0099000	55.5381	4.65079	0.357157	13.0217	9.21013e-39	8.13917e-37	Bradi3g07443
BdiBd21-3.3G0655200	1.39147	4.64886	1.1467	4.05413	5.03212e-05	0.000192414	Bradi3g49385
BdiBd21-3.3G0076500	5.08562	4.6485	0.772837	6.01485	1.80052e-09	1.51658e-08	Bradi3g05910
BdiBd21-3.1G0853800	0.918875	4.6467	1.73771	2.67404	0.00749439	0.0169245	Bradi1g63143
BdiBd21-3.2G0198000	0.917215	4.64418	1.74775	2.65724	0.00787843	0.0176993	Bradi2g14956
BdiBd21-3.4G0487000	7.90155	4.64374	0.98866	4.697	2.64009e-06	1.30818e-05	Bradi4g34980
BdiBd21-3.5G0148700	2.73259	4.63988	1.14996	4.03483	5.4643e-05	0.000207234	Bradi5g11853
BdiBd21-3.5G0124500	1.12365	4.6393	1.38249	3.35576	0.000791478	0.00230293	NA
BdiBd21-3.5G0226100	640.907	4.63716	0.681623	6.80312	1.02376e-11	1.16087e-10	Bradi5g17260
BdiBd21-3.4G0375000	234.521	4.63082	0.371571	12.4628	1.19083e-35	9.19392e-34	Bradi4g26802
BdiBd21-3.5G0298600	8.28792	4.6228	0.639785	7.22555	4.99089e-13	6.65016e-12	Bradi5g22780
BdiBd21-3.3G0098700	7.38309	4.61497	0.664378	6.9463	3.75e-12	4.53605e-11	Bradi3g07435
BdiBd21-3.4G0244100	11.145	4.61428	0.501254	9.20548	3.40146e-20	9.42274e-19	Bradi4g16877
BdiBd21-3.1G0788100	13.8029	4.61326	0.724005	6.37187	1.86741e-10	1.78687e-09	Bradi1g58580
BdiBd21-3.2G0132800	15.4235	4.61068	0.511484	9.01432	1.98103e-19	5.15405e-18	Bradi2g10080
BdiBd21-3.3G0051200	371.584	4.60976	0.562746	8.19155	2.57891e-16	5.01387e-15	Bradi3g04040
BdiBd21-3.1G0887400	148.029	4.6097	0.680301	6.77597	1.23572e-11	1.38653e-10	Bradi1g65940
BdiBd21-3.2G0295500	200.807	4.60858	0.379293	12.1505	5.70399e-34	3.98645e-32	Bradi2g22530
BdiBd21-3.1G0426700	1.39707	4.60842	1.45107	3.17588	0.00149385	0.00407754	Bradi1g31767
BdiBd21-3.3G0410600	397.895	4.60679	0.567712	8.11465	4.87186e-16	9.20402e-15	Bradi3g31500
BdiBd21-3.2G0656200	1.10433	4.59899	1.36907	3.35921	0.000781666	0.002277	Bradi2g51274
BdiBd21-3.5G0289000	110.76	4.59777	0.234442	19.6116	1.23209e-85	7.31932e-83	Bradi5g22050
BdiBd21-3.5G0033300	0.894887	4.59388	1.96719	2.33526	0.0195301	0.03913	Bradi5g02625
BdiBd21-3.1G0530100	0.887399	4.59309	1.84441	2.49028	0.0127644	0.0270357	NA
BdiBd21-3.5G0017800	71.6946	4.59237	0.455969	10.0717	7.371e-24	2.72727e-22	Bradi5g01462
BdiBd21-3.3G0522500	1.94505	4.58958	0.953372	4.81405	1.47904e-06	7.6979e-06	Bradi3g39630
BdiBd21-3.1G0081300	5.8996	4.58635	0.758538	6.0463	1.4821e-09	1.26785e-08	Bradi1g06030
BdiBd21-3.4G0032400	41.4869	4.58632	0.415341	11.0423	2.38871e-28	1.19079e-26	Bradi4g02620
BdiBd21-3.3G0207000	579.196	4.58619	0.486434	9.42817	4.1729e-21	1.23947e-19	Bradi3g15520
BdiBd21-3.4G0246800	1067.72	4.58609	0.754606	6.07746	1.22098e-09	1.05716e-08	Bradi4g17052
BdiBd21-3.3G0399300	441.206	4.5855	0.69257	6.62099	3.56789e-11	3.71666e-10	Bradi3g30400
BdiBd21-3.4G0450900	99.8912	4.58531	0.455192	10.0734	7.24509e-24	2.68533e-22	NA
BdiBd21-3.2G0030600	25.3091	4.58453	0.432357	10.6036	2.86806e-26	1.26207e-24	Bradi2g02510
BdiBd21-3.5G0023000	31.9745	4.58361	0.410019	11.179	5.16536e-29	2.68122e-27	Bradi5g01926
BdiBd21-3.1G0447000	47.5752	4.57861	0.394533	11.6051	3.88088e-31	2.25534e-29	Bradi1g33210
BdiBd21-3.2G0615100	121.953	4.57773	0.689972	6.63467	3.25226e-11	3.4128e-10	Bradi2g48090
BdiBd21-3.3G0794600	0.86835	4.57016	1.89873	2.40695	0.0160862	0.0330884	Bradi3g60352
BdiBd21-3.2G0541600	17.9766	4.5663	0.452645	10.088	6.24009e-24	2.32492e-22	Bradi2g42523
BdiBd21-3.1G0564000	77.7242	4.55982	0.537636	8.48124	2.22806e-17	4.81792e-16	Bradi1g43410
BdiBd21-3.5G0117200	1.87681	4.5488	1.00368	4.53211	5.8398e-06	2.70091e-05	Bradi5g09580
BdiBd21-3.1G0759900	5.50351	4.53831	0.77666	5.84336	5.11571e-09	4.03112e-08	Bradi1g56880
BdiBd21-3.2G0755500	140.918	4.53266	1.46215	3.1	0.00193521	0.00512018	Bradi2g58994
BdiBd21-3.1G0211000	401.013	4.53132	0.353467	12.8197	1.27267e-37	1.06318e-35	Bradi1g15740
BdiBd21-3.1G0179700	118.835	4.5299	0.484191	9.35559	8.31316e-21	2.40576e-19	Bradi1g13490
BdiBd21-3.1G0185900	47.9726	4.52796	0.724532	6.24949	4.11791e-10	3.7764e-09	Bradi1g13950
BdiBd21-3.4G0071400	0.843937	4.5191	1.82369	2.47799	0.0132124	0.0278303	Bradi4g05271
BdiBd21-3.5G0046600	0.838959	4.51089	1.79964	2.50655	0.0121916	0.0259746	Bradi5g03442
BdiBd21-3.2G0240400	241.327	4.50184	0.879278	5.11993	3.05651e-07	1.79974e-06	Bradi2g18260
BdiBd21-3.2G0645500	16.1254	4.50163	0.495518	9.08471	1.0398e-19	2.79713e-18	NA
BdiBd21-3.1G0390000	8.1775	4.50119	0.883456	5.09498	3.48775e-07	2.03795e-06	NA
BdiBd21-3.3G0797200	1.53899	4.50027	1.17347	3.83502	0.000125556	0.000438749	Bradi3g60557
BdiBd21-3.2G0690700	103.69	4.49652	0.471463	9.53738	1.46481e-21	4.49447e-20	NA
BdiBd21-3.1G0207200	1.02345	4.49644	1.46765	3.06371	0.00218613	0.00571339	Bradi1g15482
BdiBd21-3.1G0633700	5.07695	4.49058	0.667072	6.73177	1.67609e-11	1.84767e-10	Bradi1g47990
BdiBd21-3.5G0174900	255.519	4.48906	0.431914	10.3934	2.6566e-25	1.09258e-23	Bradi5g13700
BdiBd21-3.1G0057400	502.416	4.48734	0.347836	12.9007	4.45838e-38	3.81388e-36	Bradi1g04320
BdiBd21-3.2G0180100	0.81991	4.48672	1.9607	2.28833	0.0221184	0.0435765	Bradi2g13487
BdiBd21-3.4G0248900	8.9076	4.48668	0.51541	8.70508	3.17348e-18	7.44168e-17	Bradi4g17203
BdiBd21-3.1G0999300	1.76425	4.48419	1.22987	3.64606	0.000266288	0.00086194	Bradi1g74790
BdiBd21-3.2G0012200	81.208	4.48388	0.863001	5.19568	2.03975e-07	1.23786e-06	Bradi2g01100
BdiBd21-3.4G0330700	135.22	4.47975	0.717071	6.2473	4.1762e-10	3.82821e-09	NA
BdiBd21-3.4G0004000	7.63173	4.47714	0.515068	8.69233	3.55077e-18	8.27197e-17	Bradi4g00482
BdiBd21-3.2G0294400	22.4489	4.47707	0.393934	11.365	6.24349e-30	3.41492e-28	NA
BdiBd21-3.1G0953800	54.0688	4.47503	0.459798	9.73261	2.18899e-22	7.15805e-21	Bradi1g70860
BdiBd21-3.4G0067500	261.182	4.4737	0.477647	9.36611	7.52526e-21	2.19258e-19	Bradi4g05020
BdiBd21-3.2G0607600	2.1069	4.4733	1.32599	3.37355	0.000742055	0.00217481	NA
BdiBd21-3.3G0076900	8.72326	4.46945	0.864401	5.17058	2.33375e-07	1.39959e-06	Bradi3g05945
BdiBd21-3.4G0057900	4.77793	4.46607	0.676672	6.60005	4.11012e-11	4.2525e-10	NA
BdiBd21-3.4G0377700	5.40319	4.4651	0.644681	6.92606	4.32731e-12	5.17873e-11	Bradi4g27008
BdiBd21-3.1G1007800	1327.47	4.45821	0.499698	8.92181	4.58727e-19	1.1528e-17	Bradi1g75440
BdiBd21-3.5G0008300	1.49101	4.45608	1.42708	3.12252	0.00179308	0.00478498	Bradi5g00955
BdiBd21-3.5G0206800	0.809567	4.45438	2.55712	1.74195	0.0815165	0.133037	NA
BdiBd21-3.4G0320600	1.2163	4.44724	1.30599	3.40527	0.000660985	0.0019595	Bradi4g23035
BdiBd21-3.2G0669300	9.82999	4.44671	0.881239	5.04597	4.51224e-07	2.58571e-06	Bradi2g52342
BdiBd21-3.1G0909600	63.5848	4.44655	0.466524	9.53123	1.55429e-21	4.76218e-20	Bradi1g67545
BdiBd21-3.3G0770800	1.76591	4.44287	1.0515	4.22528	2.38643e-05	9.75648e-05	Bradi3g58240
BdiBd21-3.4G0100200	169.226	4.44235	0.266627	16.6613	2.50503e-62	6.01939e-60	Bradi4g07360
BdiBd21-3.2G0757000	1.44291	4.43976	1.17333	3.78391	0.000154385	0.000528016	Bradi2g59096
BdiBd21-3.1G0198200	1.47359	4.43795	1.08478	4.09109	4.29346e-05	0.000166794	Bradi1g14810
BdiBd21-3.1G0369600	3.76526	4.43525	0.737249	6.01595	1.78839e-09	1.50696e-08	NA
BdiBd21-3.1G0816600	1.47851	4.43515	1.21203	3.65928	0.000252927	0.000823427	Bradi1g60340
BdiBd21-3.3G0793100	0.983368	4.43368	1.46268	3.03121	0.00243576	0.00628721	NA
BdiBd21-3.3G0590100	0.791753	4.43356	1.8862	2.35053	0.0187468	0.0378118	Bradi3g44480
BdiBd21-3.2G0609100	10.9525	4.4323	0.616845	7.18543	6.69966e-13	8.84438e-12	Bradi2g47631
BdiBd21-3.3G0050400	72.585	4.43131	0.435524	10.1746	2.57324e-24	9.84461e-23	Bradi3g03970
BdiBd21-3.4G0099400	105.826	4.42432	0.267767	16.523	2.50504e-61	5.88712e-59	Bradi4g07280
BdiBd21-3.5G0189400	36.4549	4.42343	0.758681	5.83042	5.5288e-09	4.32793e-08	Bradi5g14750
BdiBd21-3.3G0707700	922.919	4.42052	0.731736	6.04114	1.53028e-09	1.30645e-08	NA
BdiBd21-3.3G0489100	84.0324	4.41794	0.449668	9.82488	8.79776e-23	2.9762e-21	NA
BdiBd21-3.2G0063000	284.796	4.41757	0.237853	18.5727	5.34401e-77	2.28574e-74	Bradi2g04780
BdiBd21-3.3G0348500	0.789708	4.41607	2.60643	1.6943	0.0902081	0.144899	Bradi3g27136
BdiBd21-3.2G0751100	243.982	4.41577	0.497649	8.87326	7.10341e-19	1.75217e-17	Bradi2g58667
BdiBd21-3.2G0544300	0.789283	4.41452	1.92775	2.28999	0.0220221	0.043431	Bradi2g42736
BdiBd21-3.3G0102900	94.0452	4.414	0.369117	11.9582	5.87919e-33	3.85682e-31	Bradi3g07750
BdiBd21-3.4G0083600	3.39189	4.41368	0.776638	5.68306	1.32303e-08	9.78365e-08	Bradi4g06141
BdiBd21-3.2G0586700	11.4652	4.41134	0.491863	8.96864	3.0021e-19	7.70744e-18	Bradi2g46000
BdiBd21-3.2G0161100	577.293	4.40931	0.957171	4.60661	4.09289e-06	1.95424e-05	Bradi2g12057
BdiBd21-3.4G0042900	51.5352	4.40249	0.366446	12.014	2.99844e-33	2.01018e-31	Bradi4g03270
BdiBd21-3.2G0255000	43.9369	4.39856	0.395792	11.1133	1.08074e-28	5.48993e-27	Bradi2g19380
BdiBd21-3.1G0140900	88.892	4.39818	0.745629	5.89861	3.66571e-09	2.94829e-08	Bradi1g10520
BdiBd21-3.2G0013100	2.01822	4.39787	0.886525	4.96079	7.02059e-07	3.90386e-06	Bradi2g01130
BdiBd21-3.2G0066600	263.523	4.39426	0.630787	6.96632	3.25334e-12	3.96445e-11	Bradi2g05070
BdiBd21-3.1G0083700	61.6643	4.39189	0.790784	5.55384	2.79457e-08	1.96788e-07	Bradi1g06225
BdiBd21-3.1G0926600	0.766491	4.38959	1.99122	2.20447	0.027491	0.0526765	Bradi1g68720
BdiBd21-3.3G0535500	271.067	4.38734	0.432024	10.1553	3.13795e-24	1.19836e-22	Bradi3g40560
BdiBd21-3.1G0171800	15.9299	4.3841	0.816121	5.37187	7.79229e-08	5.08221e-07	Bradi1g12856
BdiBd21-3.1G0311300	431.34	4.38335	0.471854	9.28965	1.54802e-20	4.35032e-19	Bradi1g23800
BdiBd21-3.1G0738000	18.0932	4.37886	0.427178	10.2507	1.17528e-24	4.5866e-23	Bradi1g55510
BdiBd21-3.5G0243600	0.936468	4.36651	1.51653	2.87927	0.00398594	0.00969555	Bradi5g18571
BdiBd21-3.5G0181200	3.79881	4.36478	0.710011	6.14749	7.87184e-10	7.00862e-09	Bradi5g14163
BdiBd21-3.3G0539300	4.46171	4.36439	0.712923	6.12183	9.25071e-10	8.13804e-09	Bradi3g40777
BdiBd21-3.4G0068800	0.760702	4.36405	1.89882	2.29829	0.0215451	0.0425805	Bradi4g05080
BdiBd21-3.1G0453000	0.958476	4.36387	1.52769	2.85651	0.00428324	0.0103259	Bradi1g33595
BdiBd21-3.3G0687000	2.62588	4.36351	1.2995	3.35785	0.000785519	0.00228746	Bradi3g51872
BdiBd21-3.3G0775000	1484.16	4.36208	0.688051	6.33977	2.30113e-10	2.17849e-09	Bradi3g58800
BdiBd21-3.4G0295700	0.753639	4.35849	2.61024	1.66977	0.094965	0.151392	NA
BdiBd21-3.5G0211900	2.02346	4.35371	1.00347	4.33867	1.43345e-05	6.12379e-05	Bradi5g16310
BdiBd21-3.2G0098400	30.3446	4.35242	0.58122	7.48843	6.97046e-14	1.04979e-12	NA
BdiBd21-3.1G0162100	2.27612	4.35083	0.900512	4.8315	1.35506e-06	7.10976e-06	Bradi1g12150
BdiBd21-3.4G0061400	2.54773	4.35077	0.960002	4.53204	5.84167e-06	2.70119e-05	Bradi4g04550
BdiBd21-3.3G0096300	42.483	4.348	1.07158	4.05755	4.95904e-05	0.000189891	Bradi3g07282
BdiBd21-3.3G0034700	42.8116	4.34198	0.368497	11.7829	4.78061e-32	2.9807e-30	Bradi3g02810
BdiBd21-3.3G0696000	208.534	4.33549	0.433767	9.99496	1.6035e-23	5.78289e-22	Bradi3g52547
BdiBd21-3.2G0289000	2.20917	4.33357	0.946237	4.5798	4.65423e-06	2.19899e-05	NA
BdiBd21-3.2G0296900	0.738334	4.33242	1.92273	2.25327	0.0242422	0.0472387	Bradi2g22610
BdiBd21-3.4G0348000	121.064	4.33232	0.585669	7.39722	1.39069e-13	1.99606e-12	Bradi4g24690
BdiBd21-3.3G0122100	605.565	4.33158	0.339742	12.7496	3.13334e-37	2.57729e-35	Bradi3g09080
BdiBd21-3.1G0870400	6.92571	4.32896	0.665102	6.50871	7.57995e-11	7.57145e-10	Bradi1g64480
BdiBd21-3.2G0589800	1.12843	4.32678	1.44903	2.98599	0.00282662	0.00717339	Bradi2g46220
BdiBd21-3.1G0499400	14.2872	4.32457	0.596939	7.24458	4.33769e-13	5.83433e-12	Bradi1g36860
BdiBd21-3.3G0243900	0.934348	4.32324	1.46551	2.94998	0.0031779	0.00795255	Bradi3g17770
BdiBd21-3.1G0305800	3.7143	4.32112	0.762372	5.66799	1.44479e-08	1.06253e-07	Bradi1g23410
BdiBd21-3.5G0061900	24.5699	4.32093	0.661336	6.53364	6.41891e-11	6.4844e-10	Bradi5g04660
BdiBd21-3.1G0577300	0.73544	4.31858	1.89581	2.27796	0.0227291	0.0446277	Bradi1g44245
BdiBd21-3.4G0495700	390.243	4.31532	0.426309	10.1225	4.38984e-24	1.66456e-22	NA
BdiBd21-3.2G0322700	13.7662	4.31444	0.636324	6.78026	1.19962e-11	1.34813e-10	Bradi2g24420
BdiBd21-3.2G0291300	16.974	4.31166	0.615333	7.00703	2.43435e-12	3.00931e-11	Bradi2g22222
BdiBd21-3.3G0787300	183.721	4.31099	0.478094	9.01704	1.93243e-19	5.03987e-18	Bradi3g59800
BdiBd21-3.3G0278000	342.13	4.30902	0.563274	7.64996	2.01035e-14	3.21325e-13	NA
BdiBd21-3.5G0284400	89.4205	4.3086	0.378078	11.3961	4.37496e-30	2.41764e-28	Bradi5g21677
BdiBd21-3.2G0641600	9.87364	4.30814	0.471959	9.12819	6.96541e-20	1.89038e-18	Bradi2g50140
BdiBd21-3.1G0287100	99.0602	4.30348	0.630951	6.82062	9.065e-12	1.03671e-10	Bradi1g21980
BdiBd21-3.3G0770900	144.359	4.29635	0.631427	6.80419	1.01618e-11	1.15289e-10	Bradi3g58255
BdiBd21-3.5G0215300	1.10568	4.29607	1.51295	2.83953	0.00451795	0.0108271	Bradi5g16513
BdiBd21-3.1G0159500	25.7366	4.29575	0.571187	7.52075	5.44641e-14	8.32573e-13	Bradi1g11980
BdiBd21-3.2G0234000	33.4315	4.29443	0.289328	14.8428	7.74537e-50	1.21796e-47	Bradi2g17720
BdiBd21-3.2G0536100	0.885637	4.29221	1.5909	2.69798	0.00697625	0.0159225	NA
BdiBd21-3.5G0013100	1.90457	4.29097	0.953711	4.49924	6.81967e-06	3.10772e-05	Bradi5g01167
BdiBd21-3.2G0453300	0.912404	4.29006	1.54466	2.77735	0.00548041	0.0128513	NA
BdiBd21-3.1G0304400	51.648	4.28993	0.425143	10.0905	6.08322e-24	2.29042e-22	Bradi1g23340
BdiBd21-3.2G0461600	290.202	4.2886	0.247137	17.3531	1.86801e-67	5.19113e-65	Bradi2g36647
BdiBd21-3.2G0436500	3.06804	4.28367	0.771086	5.55538	2.77016e-08	1.9552e-07	Bradi2g34992
BdiBd21-3.1G0331100	4.68771	4.28091	0.756754	5.65695	1.54091e-08	1.1274e-07	Bradi1g25260
BdiBd21-3.1G0042600	11.1521	4.28014	0.443311	9.65494	4.68444e-22	1.49524e-20	Bradi1g03245
BdiBd21-3.1G0423500	113.29	4.2748	0.279293	15.3058	6.99471e-53	1.22614e-50	Bradi1g31600
BdiBd21-3.2G0492200	37.7158	4.27424	0.459421	9.30354	1.35851e-20	3.83848e-19	Bradi2g38631
BdiBd21-3.3G0664000	1.3461	4.27258	1.10535	3.86538	0.000110919	0.000392074	Bradi3g50120
BdiBd21-3.2G0731700	443.088	4.27221	0.31717	13.4698	2.35526e-41	2.41003e-39	NA
BdiBd21-3.1G0619400	0.710177	4.2719	1.91638	2.22915	0.025804	0.049918	Bradi1g47140
BdiBd21-3.1G0299700	1.84161	4.27119	0.964183	4.42986	9.42942e-06	4.17338e-05	Bradi1g22995
BdiBd21-3.5G0152100	28.316	4.27094	0.616441	6.92838	4.25682e-12	5.10293e-11	Bradi5g12090
BdiBd21-3.1G0619900	2.43524	4.27036	1.0172	4.19817	2.69081e-05	0.000108988	Bradi1g47175
BdiBd21-3.2G0740700	18.2108	4.26599	0.575481	7.41291	1.23558e-13	1.78663e-12	Bradi2g57860
BdiBd21-3.1G0313100	0.706858	4.26547	1.93577	2.2035	0.0275597	0.0527757	Bradi1g23940
BdiBd21-3.3G0383600	3.07153	4.26422	0.898301	4.74699	2.06467e-06	1.04329e-05	NA
BdiBd21-3.1G1003800	30.6358	4.26297	0.582614	7.31697	2.53638e-13	3.53145e-12	Bradi1g75150
BdiBd21-3.2G0626100	4.60918	4.26269	0.640511	6.65515	2.83015e-11	2.99929e-10	Bradi2g48960
BdiBd21-3.3G0388800	7.48238	4.25782	0.559048	7.6162	2.61243e-14	4.13542e-13	Bradi3g29710
BdiBd21-3.4G0315500	1.06604	4.2574	1.30098	3.27246	0.00106614	0.00300958	NA
BdiBd21-3.2G0134600	5.98866	4.25644	0.636	6.69251	2.19371e-11	2.36227e-10	Bradi2g10211
BdiBd21-3.2G0032000	43.935	4.25231	0.333909	12.7349	3.7821e-37	3.09901e-35	Bradi2g02590
BdiBd21-3.3G0027600	195.824	4.25152	0.572381	7.42777	1.10445e-13	1.61117e-12	Bradi3g02320
BdiBd21-3.1G0052400	2.05525	4.24942	1.06843	3.97727	6.97108e-05	0.00025878	Bradi1g03965
BdiBd21-3.4G0286100	9.33444	4.24144	0.538933	7.87008	3.54414e-15	6.08307e-14	Bradi4g20745
BdiBd21-3.2G0240800	547.54	4.23011	0.616015	6.86689	6.56151e-12	7.65127e-11	Bradi2g18300
BdiBd21-3.1G0057300	226.467	4.22515	0.53285	7.92935	2.20295e-15	3.88395e-14	Bradi1g04310
BdiBd21-3.4G0377600	34.4668	4.22475	0.292204	14.4582	2.22478e-47	3.10975e-45	NA
BdiBd21-3.2G0610200	1.3033	4.22413	1.13174	3.73241	0.000189658	0.00063425	Bradi2g47710
BdiBd21-3.4G0033700	0.682831	4.22251	2.62686	1.60743	0.107959	0.16849	NA
BdiBd21-3.2G0145000	1.57575	4.22069	0.989207	4.26674	1.98347e-05	8.23661e-05	NA
BdiBd21-3.1G1030000	26.682	4.21968	0.520655	8.10455	5.2939e-16	9.96613e-15	Bradi1g77280
BdiBd21-3.2G0666400	9.14671	4.21898	0.533434	7.90908	2.59288e-15	4.54147e-14	Bradi2g52090
BdiBd21-3.2G0663200	84.1569	4.21404	0.363593	11.59	4.63283e-31	2.68503e-29	Bradi2g51820
BdiBd21-3.3G0383900	81.658	4.21176	0.331396	12.7091	5.26099e-37	4.21391e-35	Bradi3g29341
BdiBd21-3.1G0023700	112.759	4.21135	0.288503	14.5973	2.92399e-48	4.28305e-46	Bradi1g01840
BdiBd21-3.4G0553500	2.47986	4.21069	0.865697	4.86393	1.15075e-06	6.1295e-06	Bradi4g39766
BdiBd21-3.1G0162800	1.3015	4.20883	1.26274	3.3331	0.00085883	0.00247967	Bradi1g12210
BdiBd21-3.3G0242700	584.002	4.2064	0.449956	9.34847	8.89235e-21	2.55264e-19	Bradi3g17690
BdiBd21-3.4G0027200	113.744	4.20394	0.232948	18.0467	8.37713e-73	2.88957e-70	Bradi4g02260
BdiBd21-3.3G0711100	21.2799	4.20279	0.511679	8.21373	2.14424e-16	4.2109e-15	Bradi3g53760
BdiBd21-3.2G0080500	0.678702	4.20234	2.07585	2.0244	0.0429295	0.0771828	Bradi2g06170
BdiBd21-3.4G0402700	84.0585	4.19917	0.547154	7.67456	1.65988e-14	2.66503e-13	Bradi4g28680
BdiBd21-3.3G0699100	137.865	4.19636	0.404409	10.3765	3.17091e-25	1.29414e-23	Bradi3g52807
BdiBd21-3.1G0323300	975.107	4.18887	0.30018	13.9546	2.95151e-44	3.64861e-42	Bradi1g24690
BdiBd21-3.2G0258300	1.01601	4.18866	1.44093	2.90692	0.0036501	0.00897977	Bradi2g19650
BdiBd21-3.4G0463200	10.7434	4.1886	0.471679	8.88019	6.67462e-19	1.65404e-17	Bradi4g33181
BdiBd21-3.1G0560100	106.495	4.18562	0.371197	11.276	1.72387e-29	9.21664e-28	Bradi1g43170
BdiBd21-3.2G0644800	90.8086	4.18505	0.328902	12.7243	4.33328e-37	3.51029e-35	Bradi2g50390
BdiBd21-3.4G0485200	528.601	4.18501	1.00134	4.17941	2.92271e-05	0.000117645	NA
BdiBd21-3.1G0875400	7.19587	4.18404	0.534532	7.82749	4.97706e-15	8.42083e-14	Bradi1g64901
BdiBd21-3.1G0428000	0.829825	4.18197	1.55234	2.69397	0.00706055	0.0160857	Bradi1g31875
BdiBd21-3.3G0520100	7.3076	4.17839	0.72175	5.78925	7.07e-09	5.45648e-08	NA
BdiBd21-3.4G0019000	9.584	4.17553	0.514521	8.11536	4.84331e-16	9.16628e-15	Bradi4g01680
BdiBd21-3.1G0377600	3.5167	4.17549	1.27532	3.27406	0.00106013	0.00299458	Bradi1g28580
BdiBd21-3.2G0274500	0.663396	4.17274	2.69702	1.54716	0.121824	0.186815	Bradi2g20910
BdiBd21-3.1G0156100	0.657993	4.16971	2.05724	2.02684	0.0426786	0.0767898	Bradi1g11720
BdiBd21-3.5G0250100	35.5244	4.16884	0.378483	11.0146	3.24921e-28	1.60851e-26	Bradi5g19120
BdiBd21-3.3G0762800	3.99506	4.16768	1.03955	4.00911	6.09474e-05	0.00022863	Bradi3g57630
BdiBd21-3.3G0620500	36.1053	4.16368	0.467772	8.9011	5.52958e-19	1.38149e-17	Bradi3g46710
BdiBd21-3.4G0596400	1629.4	4.1629	0.515058	8.08238	6.35168e-16	1.18222e-14	Bradi4g42910
BdiBd21-3.2G0782400	0.654674	4.16272	2.06876	2.01218	0.0442011	0.0791208	Bradi2g60970
BdiBd21-3.1G1035000	304.492	4.15869	0.404291	10.2864	8.11739e-25	3.19115e-23	Bradi1g77637
BdiBd21-3.4G0368000	0.806956	4.15503	1.70555	2.43618	0.0148433	0.0308583	Bradi4g26280
BdiBd21-3.4G0592000	338.303	4.15396	0.282125	14.7238	4.53119e-49	6.77651e-47	Bradi4g42610
BdiBd21-3.4G0009600	146.805	4.15248	0.694184	5.98182	2.20658e-09	1.84048e-08	NA
BdiBd21-3.3G0614200	0.657608	4.15052	2.75226	1.50804	0.131543	0.198938	NA
BdiBd21-3.3G0174300	34.5903	4.14791	0.353735	11.726	9.37686e-32	5.74595e-30	Bradi3g13177
BdiBd21-3.1G0440600	52.4214	4.13976	0.424853	9.74399	1.95711e-22	6.42929e-21	Bradi1g32791
BdiBd21-3.3G0688900	13.2574	4.13815	0.424311	9.75262	1.7976e-22	5.92348e-21	Bradi3g52011
BdiBd21-3.2G0599800	232.129	4.13507	0.620439	6.66475	2.65111e-11	2.81793e-10	Bradi2g47000
BdiBd21-3.2G0073300	8.49006	4.13153	0.516579	7.99787	1.2659e-15	2.28268e-14	Bradi2g05630
BdiBd21-3.5G0247000	8.75075	4.13112	1.25999	3.2787	0.00104287	0.00295284	Bradi5g18837
BdiBd21-3.5G0205600	15.7215	4.13014	0.788032	5.24108	1.59638e-07	9.85859e-07	Bradi5g15820
BdiBd21-3.2G0226700	147.387	4.12926	0.265408	15.5582	1.40028e-54	2.60404e-52	Bradi2g17200
BdiBd21-3.3G0684200	1.20341	4.12897	1.29456	3.18948	0.00142531	0.00391544	Bradi3g51640
BdiBd21-3.3G0230800	204.999	4.12722	0.157331	26.2327	1.12545e-151	3.0086e-148	Bradi3g17027
BdiBd21-3.4G0424000	34.5918	4.12717	0.855532	4.8241	1.4064e-06	7.35116e-06	Bradi4g30160
BdiBd21-3.2G0720200	79.7558	4.12685	0.422505	9.76759	1.55103e-22	5.11889e-21	Bradi2g56370
BdiBd21-3.3G0050500	6.68209	4.12525	0.657042	6.27852	3.4181e-10	3.17548e-09	Bradi3g03980
BdiBd21-3.3G0073000	17.2955	4.12253	0.850744	4.8458	1.26102e-06	6.64898e-06	Bradi3g05640
BdiBd21-3.2G0566300	65.5402	4.12178	0.627506	6.56851	5.08215e-11	5.18544e-10	Bradi2g44360
BdiBd21-3.3G0465000	10.4555	4.12173	0.715963	5.75691	8.56675e-09	6.52684e-08	NA
BdiBd21-3.5G0224700	63.788	4.11717	0.232064	17.7415	2.0059e-70	6.21714e-68	Bradi5g17160
BdiBd21-3.5G0051800	1.18772	4.11579	1.1349	3.62657	0.000287211	0.000921576	Bradi5g03680
BdiBd21-3.1G0969700	21.0217	4.11494	0.573013	7.18123	6.90865e-13	9.0922e-12	Bradi1g72120
BdiBd21-3.4G0433600	3.70963	4.11469	0.759198	5.41979	5.96704e-08	3.98535e-07	Bradi4g30880
BdiBd21-3.4G0562300	76.9644	4.11183	0.664838	6.18471	6.22186e-10	5.60728e-09	Bradi4g40410
BdiBd21-3.4G0366200	22.7306	4.11136	0.328559	12.5133	6.31293e-36	4.92731e-34	Bradi4g26170
BdiBd21-3.1G0933000	50.6936	4.11053	0.566111	7.26099	3.84272e-13	5.20458e-12	Bradi1g69180
BdiBd21-3.1G0057800	0.633155	4.10939	2.03179	2.02254	0.0431202	0.0774866	Bradi1g04359
BdiBd21-3.3G0787200	0.633155	4.10939	2.03179	2.02254	0.0431202	0.0774866	Bradi3g59795
BdiBd21-3.5G0195900	30.8647	4.10692	0.572159	7.17794	7.07721e-13	9.30259e-12	Bradi5g15230
BdiBd21-3.3G0157400	0.631496	4.10586	2.0158	2.03684	0.0416658	0.0751954	Bradi3g11370
BdiBd21-3.5G0243700	0.631496	4.10586	2.0158	2.03684	0.0416658	0.0751954	Bradi5g18580
BdiBd21-3.4G0528500	2.15282	4.10263	0.959026	4.27791	1.88653e-05	7.8646e-05	Bradi4g37850
BdiBd21-3.1G0837100	74.8982	4.0997	0.592806	6.91575	4.65396e-12	5.54483e-11	NA
BdiBd21-3.4G0461700	283.007	4.09875	0.219888	18.6402	1.51808e-77	6.62565e-75	Bradi4g33067
BdiBd21-3.4G0141700	12.5498	4.09724	0.789548	5.18935	2.11031e-07	1.27633e-06	Bradi4g10040
BdiBd21-3.2G0349600	0.631921	4.09677	2.04634	2.002	0.0452852	0.0807811	NA
BdiBd21-3.5G0043800	2.75704	4.08408	1.44945	2.81769	0.0048371	0.0115081	Bradi5g03258
BdiBd21-3.4G0488600	806.291	4.08396	0.227551	17.9475	5.02073e-72	1.70434e-69	Bradi4g35110
BdiBd21-3.4G0169900	0.790056	4.08263	1.61788	2.52345	0.011621	0.024935	NA
BdiBd21-3.2G0667000	33.867	4.08198	0.514733	7.93028	2.18655e-15	3.85822e-14	Bradi2g52140
BdiBd21-3.2G0706400	0.985257	4.0816	1.29153	3.16029	0.00157613	0.00427213	Bradi2g55217
BdiBd21-3.4G0092000	0.956122	4.0815	1.30158	3.13581	0.00171381	0.00460043	NA
BdiBd21-3.2G0171600	231.81	4.08031	0.597079	6.83378	8.27075e-12	9.5147e-11	Bradi2g12870
BdiBd21-3.2G0059000	20.9887	4.07979	0.605387	6.73914	1.59327e-11	1.76091e-10	Bradi2g04520
BdiBd21-3.5G0119500	0.789142	4.07946	2.14409	1.90266	0.0570853	0.0982635	NA
BdiBd21-3.3G0440000	3.29414	4.07564	0.723895	5.63016	1.80047e-08	1.30614e-07	Bradi3g33626
BdiBd21-3.1G0817300	1.18492	4.07379	1.12301	3.62756	0.00028611	0.000918868	Bradi1g60392
BdiBd21-3.4G0424100	22.3712	4.07098	0.773824	5.26086	1.43382e-07	8.90609e-07	Bradi4g30170
BdiBd21-3.3G0117900	56.8042	4.06914	0.396167	10.2713	9.49587e-25	3.72622e-23	Bradi3g08790
BdiBd21-3.4G0005200	1.15696	4.06676	1.48672	2.73538	0.00623079	0.0144009	Bradi4g00570
BdiBd21-3.2G0469600	95.4999	4.06518	0.726321	5.59695	2.18156e-08	1.56141e-07	Bradi2g37140
BdiBd21-3.1G0294700	813.3	4.06269	0.200126	20.3007	1.2671e-91	9.03273e-89	Bradi1g22600
BdiBd21-3.5G0347900	398.95	4.06143	0.768013	5.28823	1.23506e-07	7.77769e-07	Bradi5g26435
BdiBd21-3.1G0704500	5.41666	4.05832	0.592579	6.84857	7.45908e-12	8.64606e-11	Bradi1g53012
BdiBd21-3.4G0100100	3.58066	4.05808	0.773989	5.24308	1.5792e-07	9.75526e-07	Bradi4g07350
BdiBd21-3.3G0680600	18.0034	4.0561	0.543066	7.46889	8.08715e-14	1.20272e-12	Bradi3g51358
BdiBd21-3.3G0525200	0.607893	4.05478	2.13107	1.9027	0.0570799	0.0982622	Bradi3g39830
BdiBd21-3.2G0779500	0.755698	4.05375	1.7688	2.2918	0.021917	0.0432409	NA
BdiBd21-3.5G0124200	35.1356	4.05215	0.493352	8.2135	2.14839e-16	4.21518e-15	Bradi5g10093
BdiBd21-3.1G0028500	1.77558	4.052	1.17543	3.44724	0.000566337	0.00170138	Bradi1g02170
BdiBd21-3.1G0192100	0.606234	4.05119	2.11333	1.91697	0.0552422	0.0956219	Bradi1g14410
BdiBd21-3.1G0924700	7.80804	4.04906	0.496273	8.15894	3.37974e-16	6.48242e-15	Bradi1g68560
BdiBd21-3.5G0359000	0.607083	4.03848	2.76113	1.46262	0.143571	0.213594	Bradi5g27330
BdiBd21-3.3G0419000	0.604999	4.03824	2.04141	1.97817	0.0479099	0.084804	Bradi3g32140
BdiBd21-3.5G0160700	2.22326	4.03796	0.891609	4.52884	5.9308e-06	2.73826e-05	Bradi5g12697
BdiBd21-3.5G0132800	0.922552	4.03749	1.57375	2.56552	0.010302	0.0224243	Bradi5g10668
BdiBd21-3.1G0564900	0.603339	4.03447	2.0423	1.97545	0.0482167	0.0852765	Bradi1g43460
BdiBd21-3.2G0674000	2.57874	4.03418	0.877629	4.59668	4.2928e-06	2.04149e-05	Bradi2g52675
BdiBd21-3.5G0147900	74.2519	4.03388	0.729873	5.52683	3.26074e-08	2.27443e-07	Bradi5g11780
BdiBd21-3.5G0169300	1.66984	4.03258	0.987868	4.0821	4.463e-05	0.000172721	Bradi5g13290
BdiBd21-3.2G0671800	0.60168	4.03074	2.07262	1.94476	0.0518043	0.090647	Bradi2g52520
BdiBd21-3.2G0024200	52.2209	4.02623	0.316222	12.7323	3.91173e-37	3.19299e-35	Bradi2g02000
BdiBd21-3.1G0958900	2.80459	4.02521	0.930117	4.32764	1.50713e-05	6.39896e-05	Bradi1g71290
BdiBd21-3.4G0338800	0.602105	4.02222	2.17257	1.85136	0.0641175	0.108468	Bradi4g24120
BdiBd21-3.3G0407700	37.9038	4.0215	0.684384	5.87608	4.20087e-09	3.34474e-08	Bradi3g31110
BdiBd21-3.3G0208100	8.95515	4.02141	0.489739	8.21133	2.18755e-16	4.28528e-15	Bradi3g15592
BdiBd21-3.2G0348200	3.24407	4.02038	0.940078	4.27664	1.89732e-05	7.90493e-05	Bradi2g26230
BdiBd21-3.5G0303500	6.44501	4.01526	0.912378	4.40087	1.0782e-05	4.71927e-05	Bradi5g23140
BdiBd21-3.5G0268600	15.8081	4.01415	1.09869	3.65357	0.000258622	0.000840052	Bradi5g20427
BdiBd21-3.4G0045000	5.59947	4.01193	0.660796	6.07136	1.26831e-09	1.09504e-08	Bradi4g03410
BdiBd21-3.2G0628100	26.2661	4.00798	0.8043	4.98319	6.2545e-07	3.50521e-06	Bradi2g49140
BdiBd21-3.1G0081700	63.0637	4.00692	0.243975	16.4235	1.29909e-60	2.92445e-58	Bradi1g06060
BdiBd21-3.1G0102300	1.81503	4.0063	1.03199	3.8821	0.000103557	0.000368667	Bradi1g07540
BdiBd21-3.3G0281000	8.81499	4.00506	0.574671	6.9693	3.18518e-12	3.88581e-11	Bradi3g20070
BdiBd21-3.2G0090100	1.59437	4.0034	1.03774	3.85779	0.000114415	0.000403708	Bradi2g06940
BdiBd21-3.2G0526800	3.11124	4.00244	0.881115	4.54248	5.55974e-06	2.58423e-05	Bradi2g41520
BdiBd21-3.2G0713300	40.0244	4.00128	0.746928	5.35698	8.46251e-08	5.47924e-07	Bradi2g55760
BdiBd21-3.2G0544200	79.5287	3.99994	0.326997	12.2324	2.08804e-34	1.51887e-32	Bradi2g42730
BdiBd21-3.1G0953200	609.495	3.99786	0.741795	5.38945	7.06755e-08	4.64924e-07	Bradi1g70805
BdiBd21-3.5G0173800	1.57243	3.99774	0.996097	4.01341	5.98482e-05	0.000224941	NA
BdiBd21-3.4G0203800	1.63471	3.99476	1.02867	3.88344	0.000102991	0.000366789	NA
BdiBd21-3.3G0151600	727.977	3.9927	0.578411	6.90288	5.09593e-12	6.03441e-11	NA
BdiBd21-3.4G0437300	1.35778	3.99248	1.37835	2.89655	0.00377285	0.00924028	NA
BdiBd21-3.3G0338800	7.46203	3.99199	0.524373	7.61287	2.68073e-14	4.23726e-13	NA
BdiBd21-3.1G0576700	0.911567	3.98839	1.33004	2.9987	0.00271137	0.00692031	Bradi1g44207
BdiBd21-3.2G0396300	10.0733	3.98827	0.62666	6.36434	1.96137e-10	1.87342e-09	Bradi2g31525
BdiBd21-3.4G0498700	172.122	3.98759	0.726552	5.48838	4.05629e-08	2.78305e-07	Bradi4g35810
BdiBd21-3.3G0516800	18.0585	3.98756	0.405869	9.82475	8.80919e-23	2.9762e-21	Bradi3g39160
BdiBd21-3.1G0340800	1.3413	3.98363	1.04811	3.80078	0.000144243	0.000496985	NA
BdiBd21-3.1G0659400	2245.42	3.98352	0.430608	9.25092	2.2257e-20	6.21394e-19	Bradi1g49753
BdiBd21-3.2G0634100	0.577652	3.98168	2.75404	1.44576	0.148245	0.219433	Bradi2g49600
BdiBd21-3.4G0351900	1.07594	3.98153	1.34494	2.96038	0.00307259	0.00771792	Bradi4g24900
BdiBd21-3.1G0854400	0.581821	3.97934	2.78617	1.42825	0.153221	0.225394	Bradi1g63277
BdiBd21-3.3G0527800	43.4233	3.97858	0.492439	8.07934	6.51206e-16	1.21102e-14	NA
BdiBd21-3.1G0144100	43.3608	3.97789	0.371949	10.6947	1.07773e-26	4.88311e-25	Bradi1g10765
BdiBd21-3.3G0231700	0.574333	3.97353	2.78033	1.42916	0.152958	0.225024	Bradi3g17101
BdiBd21-3.4G0003700	0.580161	3.97197	2.17727	1.82429	0.0681088	0.114047	Bradi4g00460
BdiBd21-3.2G0787200	71.7372	3.97148	1.23123	3.22563	0.00125697	0.00349739	Bradi2g61310
BdiBd21-3.1G0099200	0.574758	3.96959	2.12263	1.87013	0.0614657	0.104616	Bradi1g07300
BdiBd21-3.5G0086200	10.5976	3.96782	0.486461	8.15649	3.44891e-16	6.59735e-15	Bradi5g07594
BdiBd21-3.2G0000500	0.578502	3.96746	2.11518	1.8757	0.0606958	0.103487	Bradi2g00280
BdiBd21-3.4G0553300	0.578502	3.96746	2.11518	1.8757	0.0606958	0.103487	Bradi4g39762
BdiBd21-3.3G0630200	0.576842	3.96348	2.11618	1.87294	0.0610771	0.104064	Bradi3g47510
BdiBd21-3.3G0445400	5.93893	3.96281	0.837688	4.73066	2.23793e-06	1.12269e-05	Bradi3g33994
BdiBd21-3.2G0606600	10.8268	3.95981	0.478894	8.26866	1.35475e-16	2.71026e-15	NA
BdiBd21-3.2G0664400	6.36342	3.95633	0.724436	5.46126	4.7278e-08	3.20674e-07	Bradi2g51917
BdiBd21-3.1G0331400	0.894807	3.95505	1.35796	2.9125	0.00358553	0.00883412	Bradi1g25290
BdiBd21-3.3G0368000	75.7926	3.95411	0.593265	6.665	2.64664e-11	2.81457e-10	NA
BdiBd21-3.5G0060800	1.89243	3.95013	0.931889	4.23884	2.24678e-05	9.2279e-05	Bradi5g04577
BdiBd21-3.1G0147300	30.9815	3.94738	0.372667	10.5922	3.23772e-26	1.41889e-24	Bradi1g11010
BdiBd21-3.3G0196300	93.6295	3.9458	0.46912	8.41107	4.06287e-17	8.64563e-16	NA
BdiBd21-3.1G0951800	5.63344	3.94002	0.873378	4.51124	6.44504e-06	2.95653e-05	Bradi1g70690
BdiBd21-3.1G0563900	69.0677	3.93808	0.434966	9.05375	1.38135e-19	3.6471e-18	Bradi1g43402
BdiBd21-3.1G0938600	947.662	3.9379	0.759795	5.18285	2.18519e-07	1.31789e-06	Bradi1g69610
BdiBd21-3.3G0527900	12.0013	3.93753	0.509287	7.73145	1.06332e-14	1.74121e-13	NA
BdiBd21-3.2G0015200	8.48747	3.93007	0.621585	6.32265	2.5711e-10	2.41801e-09	Bradi2g01258
BdiBd21-3.1G0774800	0.708117	3.92978	1.70644	2.30291	0.0212837	0.0421418	Bradi1g57725
BdiBd21-3.5G0226300	0.557793	3.92947	2.28943	1.71635	0.0860972	0.13928	Bradi5g17281
BdiBd21-3.1G0116200	1.08439	3.92907	1.31656	2.98434	0.00284193	0.00720881	NA
BdiBd21-3.1G0647200	1.07309	3.92683	1.30941	2.99892	0.00270934	0.00691597	Bradi1g48910
BdiBd21-3.1G0046100	69.6981	3.92592	0.250853	15.6503	3.3052e-55	6.31115e-53	Bradi1g03530
BdiBd21-3.1G0422300	3.18457	3.92542	0.699429	5.61233	1.99625e-08	1.43453e-07	Bradi1g31486
BdiBd21-3.3G0695100	72.1176	3.92519	0.419779	9.3506	8.71482e-21	2.50602e-19	Bradi3g52490
BdiBd21-3.5G0043900	4.17946	3.92449	0.701512	5.59433	2.21473e-08	1.58303e-07	Bradi5g03261
BdiBd21-3.4G0512400	0.698883	3.92394	1.67903	2.33703	0.0194376	0.0390065	Bradi4g36820
BdiBd21-3.1G0847100	200.67	3.92366	0.473435	8.28763	1.15532e-16	2.32652e-15	Bradi1g62720
BdiBd21-3.3G0535800	2443.79	3.92338	0.534908	7.33467	2.22274e-13	3.11096e-12	Bradi3g40580
BdiBd21-3.2G0453100	2.76503	3.92334	0.745158	5.26511	1.40108e-07	8.72553e-07	Bradi2g36095
BdiBd21-3.5G0192700	0.691821	3.9224	1.75062	2.24057	0.0250538	0.0486208	Bradi5g14970
BdiBd21-3.4G0004700	99.2361	3.92132	0.71688	5.46998	4.5009e-08	3.06451e-07	Bradi4g00530
BdiBd21-3.2G0236400	0.552815	3.91799	2.1689	1.80644	0.0708495	0.117987	Bradi2g17941
BdiBd21-3.4G0581500	0.702933	3.91705	1.62284	2.41371	0.0157911	0.0325596	NA
BdiBd21-3.1G0999200	8.47847	3.91592	0.794969	4.92588	8.39796e-07	4.60038e-06	Bradi1g74780
BdiBd21-3.1G0595000	2.97988	3.91123	0.804815	4.8598	1.17507e-06	6.24193e-06	Bradi1g45451
BdiBd21-3.1G0177800	4.95331	3.91052	0.831307	4.70406	2.55033e-06	1.26781e-05	Bradi1g13354
BdiBd21-3.4G0027300	51.3366	3.91017	0.397793	9.82968	8.38858e-23	2.85212e-21	Bradi4g02267
BdiBd21-3.4G0033600	0.549496	3.90967	2.18571	1.78874	0.0736559	0.12189	NA
BdiBd21-3.1G0919300	1.51921	3.90879	0.957643	4.08167	4.47125e-05	0.000172978	Bradi1g68210
BdiBd21-3.1G1017000	368.853	3.90539	0.302414	12.914	3.7506e-38	3.26058e-36	Bradi1g76250
BdiBd21-3.1G0163500	1.55296	3.9047	0.997731	3.91358	9.09367e-05	0.000328398	Bradi1g12260
BdiBd21-3.1G0721800	0.55158	3.90336	2.11417	1.84628	0.0648514	0.109533	Bradi1g54327
BdiBd21-3.1G0992300	376.065	3.90148	0.529818	7.36381	1.7873e-13	2.52799e-12	Bradi1g74220
BdiBd21-3.1G0894200	14.85	3.90024	0.792268	4.92288	8.52817e-07	4.66812e-06	Bradi1g66375
BdiBd21-3.4G0537600	130.116	3.89847	0.244487	15.9455	3.0609e-57	6.29427e-55	Bradi4g38600
BdiBd21-3.2G0748600	0.548261	3.89536	2.20708	1.76494	0.077574	0.127429	NA
BdiBd21-3.1G0577400	507.753	3.89364	0.759579	5.12605	2.95881e-07	1.74509e-06	NA
BdiBd21-3.2G0663400	36.7414	3.89321	0.729549	5.33646	9.47764e-08	6.08858e-07	Bradi2g51836
BdiBd21-3.2G0280800	4.35412	3.89268	0.696961	5.58522	2.33404e-08	1.66331e-07	Bradi2g21300
BdiBd21-3.2G0666900	339.159	3.8903	0.545356	7.1335	9.78461e-13	1.26514e-11	Bradi2g52130
BdiBd21-3.4G0069300	1.25341	3.89023	1.11427	3.49127	0.000480728	0.0014666	NA
BdiBd21-3.1G0888600	0.550345	3.89	2.25466	1.72531	0.0844708	0.137105	Bradi1g66000
BdiBd21-3.3G0173200	0.550345	3.89	2.25466	1.72531	0.0844708	0.137105	Bradi3g13090
BdiBd21-3.3G0619200	12.6339	3.88972	0.531506	7.3183	2.51134e-13	3.49886e-12	NA
BdiBd21-3.1G1007400	156.722	3.88725	0.253803	15.316	5.97971e-53	1.06568e-50	Bradi1g75410
BdiBd21-3.1G0423800	1.03246	3.88365	1.18253	3.28419	0.00102275	0.00290318	Bradi1g31611
BdiBd21-3.1G0576600	1.07208	3.88254	1.17316	3.30948	0.000934708	0.00267456	Bradi1g44200
BdiBd21-3.3G0060200	8.94969	3.88222	0.613035	6.33278	2.40775e-10	2.2764e-09	NA
BdiBd21-3.3G0456100	3052.05	3.88069	0.542925	7.14774	8.82174e-13	1.14618e-11	Bradi3g34737
BdiBd21-3.3G0132100	17.0049	3.88029	0.439416	8.83055	1.04165e-18	2.53721e-17	NA
BdiBd21-3.3G0404700	287.304	3.87644	0.53681	7.22126	5.15076e-13	6.85465e-12	Bradi3g30757
BdiBd21-3.2G0673900	73.8209	3.87404	0.425447	9.10581	8.56223e-20	2.31202e-18	NA
BdiBd21-3.1G0577200	0.684514	3.87052	1.67402	2.31211	0.0207714	0.0412611	Bradi1g44241
BdiBd21-3.3G0170900	188.34	3.86959	0.371647	10.412	2.18584e-25	9.007e-24	Bradi3g12902
BdiBd21-3.1G0504800	4.51258	3.86817	0.801621	4.82543	1.39699e-06	7.31003e-06	Bradi1g37290
BdiBd21-3.3G0716900	775.869	3.86385	0.336614	11.4786	1.69038e-30	9.46349e-29	Bradi3g54220
BdiBd21-3.1G0805300	0.668642	3.86362	1.66504	2.32044	0.0203173	0.0404901	NA
BdiBd21-3.1G0379600	1.28209	3.86316	1.14764	3.36617	0.000762208	0.00222625	NA
BdiBd21-3.2G0659100	669.057	3.85965	0.702139	5.49698	3.86341e-08	2.65698e-07	Bradi2g51510
BdiBd21-3.2G0607500	50.6382	3.85689	0.327225	11.7866	4.574e-32	2.87704e-30	Bradi2g47491
BdiBd21-3.3G0569200	4.56051	3.85578	0.628846	6.13152	8.70455e-10	7.6892e-09	Bradi3g43137
BdiBd21-3.2G0102500	12.6613	3.85097	0.465942	8.26492	1.39784e-16	2.78344e-15	Bradi2g07830
BdiBd21-3.4G0273600	1.01605	3.85093	1.23181	3.12624	0.00177055	0.00473207	Bradi4g19615
BdiBd21-3.2G0721700	11.2258	3.84996	0.484077	7.95321	1.81741e-15	3.24163e-14	Bradi2g56470
BdiBd21-3.1G0118500	2.02163	3.84853	1.02209	3.76537	0.000166302	0.00056462	Bradi1g08697
BdiBd21-3.1G0438500	3215.2	3.8482	0.387693	9.92588	3.21253e-23	1.12999e-21	Bradi1g32645
BdiBd21-3.1G0108900	43.8798	3.84677	0.476994	8.06462	7.34634e-16	1.35907e-14	Bradi1g07900
BdiBd21-3.2G0360200	39.2364	3.84591	0.377915	10.1766	2.52094e-24	9.66179e-23	Bradi2g26890
BdiBd21-3.1G0135100	0.526317	3.84103	2.15056	1.78606	0.0740893	0.122498	Bradi1g10007
BdiBd21-3.3G0384300	0.526317	3.84103	2.15056	1.78606	0.0740893	0.122498	Bradi3g29390
BdiBd21-3.4G0100300	50.1959	3.84011	0.290526	13.2178	6.92701e-40	6.44092e-38	Bradi4g07365
BdiBd21-3.1G0486400	5.48242	3.83989	0.646892	5.9359	2.92245e-09	2.38821e-08	Bradi1g35950
BdiBd21-3.3G0695600	4.16235	3.83984	0.78562	4.88766	1.02043e-06	5.48864e-06	NA
BdiBd21-3.1G0236800	1.40381	3.83977	1.15518	3.32395	0.000887519	0.00255183	Bradi1g18120
BdiBd21-3.1G0817200	0.528402	3.83896	2.8649	1.34	0.180246	0.257612	Bradi1g60391
BdiBd21-3.1G0862500	31.6392	3.83808	0.690082	5.56178	2.67038e-08	1.88914e-07	Bradi1g63910
BdiBd21-3.5G0223600	7.3578	3.83697	0.816065	4.7018	2.57882e-06	1.28019e-05	Bradi5g17080
BdiBd21-3.3G0292100	3.64646	3.8367	0.848538	4.52154	6.13918e-06	2.82593e-05	Bradi3g21000
BdiBd21-3.4G0042700	0.698869	3.83494	1.82313	2.10349	0.0354225	0.0654977	Bradi4g03263
BdiBd21-3.4G0472100	7.97976	3.83408	0.749672	5.11434	3.14838e-07	1.84874e-06	NA
BdiBd21-3.1G0255800	0.852631	3.83338	1.35571	2.82758	0.00469013	0.0111958	Bradi1g19607
BdiBd21-3.5G0336900	27.7454	3.83234	0.449641	8.52311	1.55326e-17	3.41048e-16	Bradi5g25585
BdiBd21-3.2G0017100	2.40881	3.83229	0.840038	4.56204	5.06586e-06	2.37064e-05	Bradi2g01430
BdiBd21-3.5G0039800	52.221	3.83023	0.352452	10.8674	1.64873e-27	7.7836e-26	Bradi5g03060
BdiBd21-3.2G0233900	7.57801	3.82261	0.541186	7.0634	1.62473e-12	2.0567e-11	Bradi2g17715
BdiBd21-3.4G0012900	7.09179	3.82167	0.526132	7.26371	3.76605e-13	5.1137e-12	Bradi4g01150
BdiBd21-3.5G0164100	6.12028	3.8215	0.643774	5.93609	2.91903e-09	2.38633e-08	Bradi5g12960
BdiBd21-3.5G0037200	1.18882	3.81757	1.20771	3.16101	0.00157221	0.00426368	Bradi5g02905
BdiBd21-3.3G0104700	682.606	3.81527	0.24239	15.7402	8.01612e-56	1.55848e-53	Bradi3g07850
BdiBd21-3.1G1020200	1050.5	3.81314	0.337196	11.3084	1.19252e-29	6.42398e-28	Bradi1g76460
BdiBd21-3.5G0275700	5.50033	3.81305	0.996378	3.82691	0.000129763	0.0004519	Bradi5g21013
BdiBd21-3.5G0131200	58.0957	3.81231	0.569391	6.69541	2.15064e-11	2.32291e-10	NA
BdiBd21-3.3G0656100	2.33256	3.80866	0.779386	4.88674	1.02517e-06	5.51e-06	Bradi3g49460
BdiBd21-3.1G0433500	1.21218	3.80782	1.18325	3.2181	0.00129041	0.00358119	Bradi1g32317
BdiBd21-3.1G0868800	251.342	3.80457	0.560919	6.78274	1.1792e-11	1.32868e-10	Bradi1g64391
BdiBd21-3.2G0800800	77.8547	3.80305	0.470223	8.08775	6.07774e-16	1.1332e-14	Bradi2g62300
BdiBd21-3.3G0623600	37.585	3.80266	0.420473	9.04378	1.51343e-19	3.97132e-18	Bradi3g47000
BdiBd21-3.2G0255100	4.57091	3.80215	0.732502	5.19063	2.09581e-07	1.26792e-06	Bradi2g19400
BdiBd21-3.4G0354600	5.18413	3.80161	0.550861	6.90121	5.156e-12	6.09542e-11	Bradi4g25080
BdiBd21-3.5G0219600	4.02595	3.79836	0.676088	5.61815	1.93016e-08	1.39172e-07	Bradi5g16787
BdiBd21-3.1G0922200	1.45501	3.79691	1.07373	3.53617	0.000405969	0.00125827	Bradi1g68435
BdiBd21-3.3G0316200	24.3893	3.79417	0.436869	8.68492	3.79015e-18	8.82004e-17	Bradi3g22875
BdiBd21-3.3G0034800	426.103	3.79339	0.187148	20.2695	2.38898e-91	1.64809e-88	Bradi3g02817
BdiBd21-3.5G0331500	10.3353	3.79315	0.447969	8.46746	2.50811e-17	5.3908e-16	Bradi5g25185
BdiBd21-3.3G0595600	215.584	3.78761	0.316692	11.9599	5.76292e-33	3.79218e-31	Bradi3g44880
BdiBd21-3.4G0150400	48.6868	3.78438	0.567758	6.66547	2.63816e-11	2.80695e-10	NA
BdiBd21-3.2G0349700	0.504374	3.78404	2.34274	1.61522	0.106263	NA	NA
BdiBd21-3.3G0138300	49.4126	3.78212	0.315973	11.9697	5.11847e-33	3.41008e-31	Bradi3g10200
BdiBd21-3.2G0249300	125.661	3.78118	0.395474	9.56113	1.16478e-21	3.5945e-20	Bradi2g18960
BdiBd21-3.1G0516800	0.502715	3.77993	2.27193	1.66375	0.0961618	NA	Bradi1g38070
BdiBd21-3.2G0729600	0.501055	3.7756	2.24328	1.68307	0.0923614	NA	Bradi2g57096
BdiBd21-3.2G0393400	7.11512	3.77171	0.497627	7.5794	3.47147e-14	5.4072e-13	Bradi2g31140
BdiBd21-3.5G0202800	1.41057	3.77133	1.04528	3.60795	0.000308622	0.000983927	Bradi5g15640
BdiBd21-3.1G0159400	30.611	3.77076	0.552383	6.82636	8.70942e-12	9.98712e-11	NA
BdiBd21-3.5G0339800	13.5936	3.77002	0.642251	5.87001	4.35764e-09	3.46312e-08	Bradi5g25817
BdiBd21-3.3G0207500	48.0797	3.7695	0.397793	9.47603	2.64141e-21	7.96745e-20	Bradi3g15560
BdiBd21-3.1G0230900	0.797949	3.76822	1.44205	2.6131	0.00897259	0.0198498	Bradi1g17710
BdiBd21-3.2G0031200	9.77846	3.76717	0.594608	6.33555	2.36494e-10	2.23691e-09	NA
BdiBd21-3.3G0411300	4.36858	3.76619	0.713737	5.27672	1.31517e-07	8.22886e-07	NA
BdiBd21-3.4G0441300	0.50148	3.76406	2.26787	1.65974	0.0969675	NA	Bradi4g31423
BdiBd21-3.5G0297600	19.5708	3.76365	0.466953	8.06003	7.62755e-16	1.40744e-14	NA
BdiBd21-3.3G0605100	30.9937	3.76338	0.501376	7.50611	6.0912e-14	9.22567e-13	Bradi3g45577
BdiBd21-3.3G0129800	90.9101	3.76256	0.455759	8.25559	1.5115e-16	2.99583e-15	Bradi3g09575
BdiBd21-3.3G0225200	1.54431	3.76189	1.12822	3.33435	0.000854989	0.00247025	Bradi1g05755
BdiBd21-3.1G0960800	1.38092	3.76179	1.15152	3.26682	0.00108765	0.00306461	Bradi1g71400
BdiBd21-3.4G0196800	6562.46	3.75924	0.553295	6.79428	1.08858e-11	1.22917e-10	Bradi4g13517
BdiBd21-3.3G0735500	36.2852	3.75922	0.380561	9.8781	5.18059e-23	1.78986e-21	Bradi3g55570
BdiBd21-3.1G0023200	691.544	3.75577	0.54628	6.87518	6.19116e-12	7.25105e-11	Bradi1g01807
BdiBd21-3.1G0505900	1.19764	3.75523	1.17218	3.20363	0.00135706	0.00374769	Bradi1g37350
BdiBd21-3.1G0682700	74.7295	3.75516	0.677957	5.53894	3.04307e-08	2.13234e-07	NA
BdiBd21-3.1G0342000	0.498161	3.75456	2.20933	1.69941	0.0892415	NA	Bradi1g26140
BdiBd21-3.4G0499200	1505.29	3.75361	0.493872	7.60037	2.95287e-14	4.64338e-13	Bradi4g35850
BdiBd21-3.2G0336700	6.79249	3.7499	0.686964	5.45865	4.79761e-08	3.24998e-07	Bradi2g25527
BdiBd21-3.3G0272900	0.788317	3.74974	1.43158	2.6193	0.00881107	0.019551	Bradi3g19550
BdiBd21-3.4G0247400	4.82841	3.74927	0.671747	5.58137	2.3863e-08	1.69829e-07	NA
BdiBd21-3.3G0700100	1.58259	3.74869	0.964734	3.88573	0.000102023	0.000363767	Bradi3g52890
BdiBd21-3.3G0557200	1356.64	3.74742	0.493563	7.59257	3.13614e-14	4.91351e-13	Bradi3g42110
BdiBd21-3.5G0013300	47.5911	3.74701	0.286602	13.0739	4.64248e-39	4.11967e-37	Bradi5g01180
BdiBd21-3.1G0954300	220.976	3.7431	0.344295	10.8718	1.57078e-27	7.43201e-26	Bradi1g70900
BdiBd21-3.5G0123000	3.38542	3.73844	0.843265	4.43329	9.28057e-06	4.11431e-05	Bradi5g09992
BdiBd21-3.1G0962300	59.5168	3.73769	0.307613	12.1506	5.69269e-34	3.98645e-32	Bradi1g71510
BdiBd21-3.1G0430600	5.24194	3.73477	1.15565	3.23176	0.00123031	0.00343089	Bradi1g32070
BdiBd21-3.3G0292400	49.4606	3.73373	0.540259	6.91101	4.8123e-12	5.73029e-11	Bradi3g21017
BdiBd21-3.2G0070800	6.4694	3.73166	0.82512	4.52257	6.10934e-06	2.8134e-05	Bradi2g05420
BdiBd21-3.4G0214300	0.761292	3.72878	1.6684	2.23494	0.0254214	0.0492492	NA
BdiBd21-3.5G0282100	255.907	3.72827	0.271545	13.7299	6.72508e-43	7.69105e-41	Bradi5g21520
BdiBd21-3.2G0396200	9.30178	3.72345	0.495381	7.51634	5.63325e-14	8.59905e-13	Bradi2g31520
BdiBd21-3.1G0442900	0.645734	3.72227	1.72925	2.15253	0.0313557	0.0590033	NA
BdiBd21-3.2G0029700	0.648344	3.72223	1.72728	2.15497	0.0311641	0.0586945	Bradi2g02436
BdiBd21-3.2G0738700	30.9188	3.72028	0.556757	6.68205	2.35622e-11	2.52456e-10	Bradi2g57730
BdiBd21-3.3G0060100	60.1432	3.71967	0.70169	5.30101	1.15161e-07	7.29868e-07	Bradi3g04620
BdiBd21-3.3G0687300	0.796079	3.71847	2.18562	1.70133	0.0888808	0.143122	Bradi3g51900
BdiBd21-3.3G0731500	56.6078	3.71753	0.446577	8.32451	8.46794e-17	1.73131e-15	Bradi3g55270
BdiBd21-3.5G0234200	36.2675	3.71719	0.739727	5.02508	5.03211e-07	2.86901e-06	Bradi5g17880
BdiBd21-3.2G0588500	5.8415	3.71543	0.580571	6.39962	1.55764e-10	1.50459e-09	Bradi2g46120
BdiBd21-3.4G0397300	1.39732	3.71508	1.02896	3.61051	0.00030559	0.000974934	Bradi4g28310
BdiBd21-3.2G0229200	204.765	3.71366	0.569215	6.52418	6.83749e-11	6.87478e-10	Bradi2g17400
BdiBd21-3.1G0333100	219.25	3.71195	0.259553	14.3013	2.14614e-46	2.89654e-44	Bradi1g25410
BdiBd21-3.4G0569900	218.291	3.70986	0.357814	10.3681	3.46267e-25	1.41053e-23	Bradi4g40980
BdiBd21-3.1G1010000	620.1	3.70598	0.406263	9.12212	7.36695e-20	1.99178e-18	Bradi1g75610
BdiBd21-3.1G0768200	11.3073	3.70544	0.639535	5.79396	6.87458e-09	5.31525e-08	NA
BdiBd21-3.2G0604100	1.18599	3.70067	1.46883	2.51947	0.0117532	0.0251858	NA
BdiBd21-3.4G0026500	6.18834	3.6995	0.64177	5.76452	8.18905e-09	6.25691e-08	Bradi4g02220
BdiBd21-3.1G0574600	831.173	3.69915	0.140129	26.3982	1.43598e-153	5.11831e-150	Bradi1g44047
BdiBd21-3.2G0160100	0.476217	3.69493	2.31391	1.59684	0.110302	NA	Bradi2g11970
BdiBd21-3.5G0282300	0.476217	3.69493	2.31391	1.59684	0.110302	NA	NA
BdiBd21-3.2G0640500	199.307	3.69493	0.337797	10.9383	7.557e-28	3.68141e-26	Bradi2g50080
BdiBd21-3.3G0377400	46.3352	3.69461	0.289521	12.7611	2.70319e-37	2.23206e-35	Bradi3g28907
BdiBd21-3.1G0975300	299.235	3.69355	0.365581	10.1032	5.34596e-24	2.01638e-22	Bradi1g72600
BdiBd21-3.1G0286600	34.3875	3.69348	0.496228	7.44311	9.83441e-14	1.44648e-12	Bradi1g21962
BdiBd21-3.2G0750000	298.291	3.69308	0.547637	6.74366	1.5445e-11	1.71143e-10	Bradi2g58580
BdiBd21-3.3G0436900	12.9872	3.6929	0.604173	6.11232	9.81917e-10	8.61332e-09	Bradi3g33390
BdiBd21-3.1G0135000	262.01	3.69091	0.61887	5.96396	2.46196e-09	2.03996e-08	Bradi1g10000
BdiBd21-3.2G0320900	87.3135	3.68966	0.930412	3.96562	7.32058e-05	0.0002703	Bradi2g24260
BdiBd21-3.4G0348100	355.429	3.68882	0.486245	7.58634	3.29057e-14	5.14041e-13	Bradi4g24700
BdiBd21-3.1G0336000	46.5383	3.68648	0.421492	8.74626	2.20537e-18	5.26384e-17	Bradi1g25693
BdiBd21-3.3G0683100	20.9853	3.68537	0.666771	5.5272	3.25391e-08	2.27041e-07	Bradi3g51560
BdiBd21-3.2G0413900	0.472898	3.68533	2.23138	1.6516	0.098617	NA	Bradi2g33200
BdiBd21-3.3G0121700	18.216	3.68515	0.490482	7.51333	5.764e-14	8.77983e-13	Bradi3g09050
BdiBd21-3.1G0370300	32.4737	3.68301	0.337762	10.9042	1.10099e-27	5.27931e-26	Bradi1g28167
BdiBd21-3.5G0175100	125.546	3.68121	0.374666	9.82532	8.75966e-23	2.96885e-21	Bradi5g13713
BdiBd21-3.2G0687500	28.0797	3.68006	0.437868	8.4045	4.29683e-17	9.08922e-16	Bradi2g53711
BdiBd21-3.1G0902700	23.8477	3.67932	0.350423	10.4997	8.66915e-26	3.664e-24	Bradi1g67000
BdiBd21-3.1G0379900	13.621	3.67867	0.611401	6.0168	1.77903e-09	1.50035e-08	NA
BdiBd21-3.1G0130900	7.02559	3.6767	0.573038	6.41615	1.39759e-10	1.35735e-09	Bradi1g09613
BdiBd21-3.4G0058700	0.469579	3.67567	2.31995	1.58437	0.113109	NA	Bradi4g04406
BdiBd21-3.3G0630400	0.602851	3.67319	1.79928	2.04148	0.0412027	0.0744665	Bradi3g47530
BdiBd21-3.1G0692700	9.75211	3.67261	0.441947	8.31006	9.56527e-17	1.94267e-15	Bradi1g52060
BdiBd21-3.5G0282700	11.9369	3.67247	0.607793	6.04231	1.51928e-09	1.29809e-08	Bradi5g21570
BdiBd21-3.3G0078700	49.508	3.6718	0.740667	4.95742	7.14355e-07	3.96604e-06	NA
BdiBd21-3.2G0766000	6.33337	3.67113	0.893788	4.10738	4.00166e-05	0.000156214	Bradi2g59820
BdiBd21-3.1G0081600	91.4118	3.67084	0.271359	13.5276	1.07442e-41	1.12085e-39	Bradi1g06050
BdiBd21-3.2G0029500	381.784	3.66954	0.885371	4.14464	3.40345e-05	0.000134914	Bradi2g02426
BdiBd21-3.3G0732400	13.7368	3.66936	0.768654	4.77375	1.80828e-06	9.24499e-06	Bradi3g55360
BdiBd21-3.2G0677800	12.5492	3.66876	0.40158	9.13583	6.49086e-20	1.76833e-18	Bradi2g52947
BdiBd21-3.5G0236700	4.285	3.66832	0.867002	4.23103	2.3262e-05	9.52845e-05	Bradi5g18090
BdiBd21-3.5G0168100	48.2363	3.66565	0.324309	11.303	1.26857e-29	6.81652e-28	Bradi5g13212
BdiBd21-3.3G0556600	0.620472	3.6648	1.73396	2.11354	0.0345544	0.0640697	Bradi3g42050
BdiBd21-3.1G1028800	399.168	3.66285	0.434839	8.42347	3.65481e-17	7.80057e-16	Bradi1g77187
BdiBd21-3.3G0027700	973.114	3.66241	0.536596	6.82527	8.7759e-12	1.00526e-10	Bradi3g02330
BdiBd21-3.3G0121000	13.4713	3.66207	0.544184	6.72948	1.70273e-11	1.87414e-10	Bradi3g09015
BdiBd21-3.1G0869500	2.6659	3.66204	0.763022	4.79939	1.5915e-06	8.22123e-06	Bradi1g64442
BdiBd21-3.1G0898800	11.8742	3.66138	0.53572	6.8345	8.22891e-12	9.48187e-11	NA
BdiBd21-3.3G0608700	0.590386	3.66081	1.73802	2.10631	0.0351775	0.0650785	Bradi3g45870
BdiBd21-3.5G0009700	0.618812	3.66062	1.714	2.13572	0.0327019	0.0611919	Bradi5g01034
BdiBd21-3.1G1005400	8.16847	3.65903	0.586086	6.24316	4.28821e-10	3.92584e-09	Bradi1g75280
BdiBd21-3.1G0166400	1.25982	3.65788	1.08071	3.3847	0.000712562	0.00209613	Bradi1g12477
BdiBd21-3.2G0744800	76.6704	3.65693	0.420255	8.70169	3.26973e-18	7.65061e-17	Bradi2g58170
BdiBd21-3.3G0606900	2.17818	3.65545	0.836903	4.36783	1.2549e-05	5.43155e-05	Bradi3g45720
BdiBd21-3.5G0038400	1.08939	3.65486	1.821	2.00706	0.0447432	0.0799597	Bradi5g02973
BdiBd21-3.1G0927900	2758.52	3.65442	1.23194	2.9664	0.00301312	0.00759261	Bradi1g68843
BdiBd21-3.5G0151800	3.76536	3.6524	0.950347	3.84322	0.000121429	0.00042572	Bradi5g12067
BdiBd21-3.3G0171400	384.629	3.65227	0.506211	7.21491	5.3971e-13	7.17355e-12	Bradi3g12940
BdiBd21-3.3G0425800	1.24055	3.65193	1.22292	2.98623	0.00282441	0.00716948	Bradi3g32560
BdiBd21-3.3G0647900	104.458	3.65186	0.825202	4.42542	9.62566e-06	4.25319e-05	Bradi3g48810
BdiBd21-3.2G0121200	107.057	3.65111	0.738948	4.94096	7.77387e-07	4.28816e-06	Bradi2g09110
BdiBd21-3.3G0051300	118.008	3.6503	0.201802	18.0885	3.92523e-73	1.37615e-70	Bradi3g04050
BdiBd21-3.3G0750200	12.3545	3.65005	0.638191	5.71938	1.06914e-08	8.00864e-08	Bradi3g56757
BdiBd21-3.1G0394700	11.5901	3.64891	1.07767	3.38593	0.000709367	0.00208788	Bradi1g29590
BdiBd21-3.3G0782400	0.926506	3.64725	1.37512	2.65232	0.00799409	0.0179243	Bradi3g59420
BdiBd21-3.3G0190000	1272.73	3.6472	0.251579	14.4972	1.26146e-47	1.79851e-45	NA
BdiBd21-3.1G0476800	10.9379	3.64565	0.631226	5.77551	7.67212e-09	5.89142e-08	Bradi1g35290
BdiBd21-3.2G0488700	26.3646	3.64349	0.564749	6.45151	1.10738e-10	1.08685e-09	Bradi2g38390
BdiBd21-3.5G0342100	7.38806	3.6433	0.75516	4.82453	1.40331e-06	7.33772e-06	Bradi5g25987
BdiBd21-3.3G0093700	0.589652	3.6429	1.88576	1.9318	0.0533848	0.0928828	NA
BdiBd21-3.3G0118000	93.8592	3.64187	0.428098	8.50708	1.78372e-17	3.89251e-16	Bradi3g08801
BdiBd21-3.2G0568400	7.4378	3.63645	0.794294	4.57821	4.68966e-06	2.2132e-05	Bradi2g44550
BdiBd21-3.1G0860700	124.363	3.63607	0.592597	6.13582	8.47212e-10	7.50248e-09	Bradi1g63780
BdiBd21-3.5G0273000	3.37849	3.63406	0.681452	5.33282	9.66988e-08	6.20276e-07	Bradi5g20780
BdiBd21-3.2G0153100	126.686	3.63394	0.304094	11.9501	6.48806e-33	4.24323e-31	Bradi2g11475
BdiBd21-3.5G0347000	2.31944	3.63109	0.801415	4.53084	5.87487e-06	2.71536e-05	Bradi5g26370
BdiBd21-3.3G0698000	100.97	3.62861	0.695123	5.2201	1.78824e-07	1.09454e-06	Bradi3g52727
BdiBd21-3.4G0222400	187.296	3.62758	0.505763	7.1725	7.36423e-13	9.65021e-12	Bradi4g15130
BdiBd21-3.4G0244900	1.06501	3.62598	1.36952	2.64763	0.00810593	0.0181522	Bradi4g16935
BdiBd21-3.2G0430500	34.2094	3.62392	0.3551	10.2054	1.8763e-24	7.23002e-23	Bradi2g34547
BdiBd21-3.1G0106400	21.0405	3.62348	0.571223	6.34338	2.24778e-10	2.13176e-09	Bradi1g07683
BdiBd21-3.3G0078800	7.99429	3.62302	0.609945	5.93992	2.85164e-09	2.33749e-08	Bradi3g06067
BdiBd21-3.1G0796700	0.59039	3.62298	2.30464	1.57204	0.115942	0.179066	Bradi1g59030
BdiBd21-3.5G0067400	21.6574	3.62284	0.352736	10.2707	9.55352e-25	3.74197e-23	Bradi5g05158
BdiBd21-3.5G0195800	20.1278	3.62239	0.421576	8.59248	8.51145e-18	1.90803e-16	Bradi5g15220
BdiBd21-3.1G0045800	564.557	3.62116	0.281246	12.8754	6.18895e-38	5.25226e-36	Bradi1g03500
BdiBd21-3.4G0126600	119.911	3.61913	1.00484	3.6017	0.000316147	0.00100537	Bradi4g09148
BdiBd21-3.3G0420500	0.449296	3.61749	2.3398	1.54607	0.122088	NA	Bradi3g32243
BdiBd21-3.3G0732900	3.39304	3.61673	0.699879	5.16766	2.37046e-07	1.41962e-06	Bradi3g55380
BdiBd21-3.1G0331700	47.6658	3.61514	0.556255	6.49907	8.08191e-11	8.05404e-10	NA
BdiBd21-3.5G0296500	16.3405	3.61421	0.382982	9.43702	3.83536e-21	1.15039e-19	NA
BdiBd21-3.2G0666800	69.704	3.61397	0.533803	6.77023	1.28575e-11	1.43587e-10	Bradi2g52121
BdiBd21-3.2G0169400	0.447636	3.61259	2.3174	1.5589	0.11902	NA	NA
BdiBd21-3.5G0293200	4.07905	3.61249	0.586794	6.15633	7.44502e-10	6.64799e-09	Bradi5g22383
BdiBd21-3.5G0241100	1.43058	3.60839	1.21631	2.96667	0.00301047	0.00758774	NA
BdiBd21-3.3G0507200	0.445977	3.60754	2.31907	1.5556	0.119803	NA	Bradi3g38402
BdiBd21-3.3G0048000	24.7286	3.60686	0.596377	6.04795	1.46699e-09	1.25693e-08	Bradi3g03840
BdiBd21-3.5G0132300	0.879979	3.60681	1.28401	2.80903	0.0049691	0.0117815	Bradi5g10640
BdiBd21-3.1G0156500	0.579336	3.6054	1.78337	2.02168	0.0432097	0.0776251	Bradi1g11754
BdiBd21-3.2G0400000	0.567284	3.60538	1.79406	2.00962	0.0444712	0.0795135	Bradi2g31770
BdiBd21-3.4G0221600	11.3324	3.60528	0.409918	8.79512	1.42896e-18	3.45307e-17	Bradi4g15080
BdiBd21-3.3G0603300	2.00795	3.60493	0.984232	3.66268	0.000249589	0.000813553	Bradi3g45420
BdiBd21-3.4G0282000	17.6466	3.60477	0.535153	6.73596	1.62855e-11	1.79635e-10	Bradi4g20537
BdiBd21-3.2G0758200	8.34442	3.60296	0.991666	3.63323	0.000279891	0.000900655	Bradi2g59180
BdiBd21-3.2G0350200	15.2338	3.60252	0.7251	4.9683	6.75407e-07	3.76623e-06	Bradi2g26334
BdiBd21-3.3G0587200	37.7882	3.60141	0.729871	4.93431	8.04335e-07	4.41744e-06	Bradi3g44265
BdiBd21-3.3G0314000	16.1143	3.60031	0.495253	7.26964	3.6044e-13	4.90666e-12	Bradi3g22707
BdiBd21-3.2G0724400	4.31627	3.59924	0.688005	5.23142	1.68212e-07	1.03492e-06	Bradi2g56703
BdiBd21-3.3G0327700	2.1524	3.59879	0.802416	4.48494	7.29352e-06	3.30137e-05	Bradi3g24441
BdiBd21-3.3G0462100	8.49006	3.59758	0.575283	6.25359	4.01129e-10	3.6897e-09	Bradi3g35197
BdiBd21-3.4G0455200	8.29687	3.59703	0.471876	7.62283	2.4817e-14	3.94013e-13	Bradi4g32600
BdiBd21-3.1G0936100	1.28615	3.59669	1.07728	3.33867	0.000841794	0.00243608	Bradi1g69446
BdiBd21-3.3G0533000	17.2231	3.59398	0.904716	3.97249	7.11258e-05	0.00026353	NA
BdiBd21-3.2G0719200	71.0632	3.5929	0.375	9.58108	9.60319e-22	2.98075e-20	Bradi2g56274
BdiBd21-3.5G0213900	565.986	3.59288	0.287846	12.482	9.3636e-36	7.25543e-34	Bradi5g16462
BdiBd21-3.3G0327500	0.582517	3.59285	1.77749	2.02131	0.0432482	0.0776775	NA
BdiBd21-3.3G0489300	0.890372	3.59255	1.40642	2.55439	0.0106375	0.0230606	Bradi3g37187
BdiBd21-3.1G0468100	21.2902	3.59161	0.472086	7.60796	2.78465e-14	4.39502e-13	Bradi1g34600
BdiBd21-3.3G0729200	39.3218	3.59145	0.349047	10.2893	7.8755e-25	3.10748e-23	Bradi3g55070
BdiBd21-3.4G0298100	1.017	3.58886	1.24576	2.88086	0.00396597	0.00965027	Bradi4g21620
BdiBd21-3.3G0686700	136.971	3.58783	0.230553	15.5619	1.32137e-54	2.47885e-52	Bradi3g51850
BdiBd21-3.3G0093400	3.59615	3.58601	0.924466	3.879	0.000104887	0.000372981	Bradi3g07080
BdiBd21-3.4G0008000	2.89052	3.5849	0.789041	4.54336	5.53647e-06	2.57436e-05	NA
BdiBd21-3.1G0311800	402.424	3.58452	0.275853	12.9943	1.31753e-38	1.15953e-36	Bradi1g23840
BdiBd21-3.2G0121100	0.56439	3.57953	1.82399	1.96247	0.0497081	0.0876099	Bradi2g09102
BdiBd21-3.2G0158200	33.1345	3.57815	0.820226	4.36239	1.28649e-05	5.55365e-05	Bradi2g11850
BdiBd21-3.1G0516300	437.431	3.57742	0.534462	6.69349	2.17915e-11	2.34896e-10	Bradi1g38025
BdiBd21-3.3G0365000	10.736	3.57724	0.476984	7.49971	6.39588e-14	9.65295e-13	Bradi3g28060
BdiBd21-3.5G0343400	72.0731	3.57516	0.320838	11.1432	7.72947e-29	3.93577e-27	Bradi5g26110
BdiBd21-3.1G0837200	0.705892	3.57489	1.50575	2.37417	0.0175886	0.0357217	Bradi1g61930
BdiBd21-3.1G0816500	1.71087	3.5731	1.02846	3.47423	0.000512327	0.00155281	Bradi1g60335
BdiBd21-3.1G0884100	4.42457	3.57303	0.629046	5.68008	1.3463e-08	9.94196e-08	Bradi1g65670
BdiBd21-3.3G0671700	0.712392	3.57134	1.50808	2.36813	0.0178782	0.0362307	Bradi3g50690
BdiBd21-3.3G0629900	157.557	3.57046	0.472639	7.55432	4.21064e-14	6.52054e-13	Bradi3g47490
BdiBd21-3.4G0298200	1.03439	3.57019	1.13825	3.13655	0.00170946	0.00459163	NA
BdiBd21-3.1G0963200	11.9528	3.56567	0.570457	6.25055	4.09e-10	3.75402e-09	Bradi1g71590
BdiBd21-3.1G0193500	7.68449	3.56461	0.648258	5.49875	3.82493e-08	2.63192e-07	Bradi1g14497
BdiBd21-3.5G0347100	229.755	3.56367	0.864816	4.12073	3.77677e-05	0.000148066	Bradi5g26375
BdiBd21-3.1G0613300	21.788	3.56247	0.618645	5.7585	8.48648e-09	6.47029e-08	NA
BdiBd21-3.2G0632100	259.48	3.56213	0.332812	10.7031	9.84264e-27	4.47861e-25	Bradi2g49430
BdiBd21-3.3G0233900	2.99175	3.56209	1.17003	3.04445	0.00233103	0.00604846	Bradi3g17242
BdiBd21-3.3G0659800	1.4672	3.55955	1.12755	3.15689	0.0015946	0.00431508	Bradi3g49780
BdiBd21-3.2G0334600	198.935	3.55744	0.500511	7.10761	1.18066e-12	1.51558e-11	NA
BdiBd21-3.4G0432600	4.30951	3.55492	1.00644	3.53219	0.000412136	0.00127516	NA
BdiBd21-3.4G0405600	0.842147	3.55266	1.41188	2.51627	0.0118606	0.0253701	Bradi4g28883
BdiBd21-3.4G0487700	718.136	3.55181	0.347642	10.2169	1.66651e-24	6.4332e-23	NA
BdiBd21-3.2G0213500	5.71053	3.55086	0.698389	5.08435	3.68881e-07	2.14372e-06	Bradi2g16282
BdiBd21-3.5G0243500	40.9926	3.55025	0.436993	8.12427	4.50048e-16	8.53256e-15	Bradi5g18560
BdiBd21-3.2G0007200	3.67618	3.54723	0.631172	5.62008	1.90872e-08	1.37704e-07	Bradi2g00745
BdiBd21-3.2G0079900	1.43547	3.54697	0.973309	3.64424	0.000268186	0.000867559	Bradi2g06120
BdiBd21-3.1G0688900	28.5962	3.54533	0.648759	5.46478	4.63482e-08	3.14767e-07	Bradi1g51732
BdiBd21-3.3G0546900	134.82	3.54461	0.378618	9.36198	7.82581e-21	2.27243e-19	Bradi3g41377
BdiBd21-3.3G0026800	897.784	3.54453	0.316481	11.1998	4.08546e-29	2.14146e-27	Bradi3g02252
BdiBd21-3.3G0732000	85.9718	3.54211	0.221513	15.9905	1.48828e-57	3.12042e-55	Bradi3g55317
BdiBd21-3.1G0640400	2.35225	3.54114	0.819038	4.32354	1.53545e-05	6.51143e-05	NA
BdiBd21-3.2G0732300	4.88991	3.54088	0.569832	6.2139	5.16865e-10	4.6957e-09	Bradi2g57334
BdiBd21-3.3G0496700	1.47069	3.5406	1.13306	3.12482	0.00177912	0.00475127	Bradi3g37670
BdiBd21-3.5G0023400	16.8457	3.54013	0.619224	5.71705	1.08387e-08	8.1133e-08	NA
BdiBd21-3.1G0190400	19.1453	3.53786	0.545598	6.48438	8.90986e-11	8.81343e-10	Bradi1g14270
BdiBd21-3.3G0225100	7.17022	3.53444	0.569099	6.21058	5.27885e-10	4.79378e-09	NA
BdiBd21-3.4G0463100	53.4445	3.53214	0.295749	11.943	7.05909e-33	4.60261e-31	Bradi4g33174
BdiBd21-3.2G0150800	68.5264	3.53067	0.47625	7.41348	1.23023e-13	1.78009e-12	NA
BdiBd21-3.2G0719300	6.8123	3.52953	0.668402	5.28055	1.28794e-07	8.07264e-07	Bradi2g56281
BdiBd21-3.4G0078700	6.19335	3.52801	0.530481	6.6506	2.91898e-11	3.08731e-10	Bradi4g05810
BdiBd21-3.1G0383600	5.9594	3.52365	0.684474	5.14797	2.63322e-07	1.56602e-06	Bradi1g28950
BdiBd21-3.5G0316400	36.3128	3.52153	0.619304	5.68627	1.29841e-08	9.63153e-08	Bradi5g24070
BdiBd21-3.4G0120900	9.00821	3.52028	0.539209	6.52861	6.63812e-11	6.68375e-10	Bradi4g08810
BdiBd21-3.2G0573800	7.05144	3.51995	0.672189	5.23655	1.63605e-07	1.00774e-06	Bradi2g45060
BdiBd21-3.1G0499100	258.484	3.5178	0.832859	4.22377	2.40254e-05	9.81862e-05	NA
BdiBd21-3.1G0005100	146.359	3.51627	0.340644	10.3224	5.57865e-25	2.23e-23	Bradi1g00460
BdiBd21-3.1G0960700	0.559339	3.5153	1.79475	1.95865	0.0501534	0.0882274	Bradi1g71390
BdiBd21-3.4G0068200	269.454	3.51524	0.405545	8.66795	4.39954e-18	1.01279e-16	Bradi4g05056
BdiBd21-3.1G0828300	203.517	3.51336	0.381521	9.20883	3.29705e-20	9.14536e-19	Bradi1g61200
BdiBd21-3.4G0206000	125.525	3.51234	0.494396	7.1043	1.20934e-12	1.55147e-11	Bradi4g13950
BdiBd21-3.2G0116100	1191.77	3.51184	0.538914	6.51651	7.19611e-11	7.20824e-10	Bradi2g08810
BdiBd21-3.2G0579000	269.725	3.51134	0.457456	7.67581	1.64373e-14	2.64308e-13	Bradi2g45430
BdiBd21-3.3G0621200	20.5039	3.5093	1.08951	3.221	0.00127745	0.00354891	Bradi3g46800
BdiBd21-3.2G0696700	36.6845	3.50922	0.575703	6.09554	1.09068e-09	9.50496e-09	Bradi2g54470
BdiBd21-3.1G0487000	27.4068	3.5088	0.428333	8.19175	2.57464e-16	5.01013e-15	Bradi1g35990
BdiBd21-3.1G0473700	2.35057	3.5084	0.828237	4.23598	2.27555e-05	9.33707e-05	Bradi1g35040
BdiBd21-3.5G0285600	427.087	3.50778	0.65888	5.32385	1.01592e-07	6.49132e-07	Bradi5g21780
BdiBd21-3.4G0536300	18.783	3.5043	0.584434	5.99605	2.02172e-09	1.69356e-08	Bradi4g38490
BdiBd21-3.4G0596300	310.217	3.50263	0.449761	7.78776	6.82056e-15	1.14135e-13	NA
BdiBd21-3.1G0068300	4.6531	3.50028	0.642151	5.45087	5.01242e-08	3.3805e-07	NA
BdiBd21-3.2G0031400	9.56921	3.49948	0.650039	5.38349	7.30537e-08	4.79388e-07	Bradi2g02526
BdiBd21-3.2G0239200	1.35267	3.49691	1.15513	3.02728	0.00246762	0.00635737	NA
BdiBd21-3.3G0760900	5.09898	3.49627	0.586542	5.96082	2.50976e-09	2.07314e-08	NA
BdiBd21-3.3G0048100	7.04489	3.49259	0.853215	4.09344	4.25019e-05	0.000165233	Bradi3g03850
BdiBd21-3.1G0081400	59.3941	3.49183	0.286319	12.1956	3.28074e-34	2.33873e-32	Bradi1g06036
BdiBd21-3.1G0927600	602.659	3.49168	0.303065	11.5212	1.03126e-30	5.78858e-29	Bradi1g68830
BdiBd21-3.1G0112600	560.286	3.49163	0.477938	7.30562	2.7599e-13	3.81781e-12	Bradi1g08230
BdiBd21-3.5G0007700	6.73223	3.48488	0.647957	5.37826	7.52092e-08	4.92324e-07	NA
BdiBd21-3.3G0777200	49.5253	3.48417	0.287406	12.1228	7.99548e-34	5.55167e-32	Bradi3g59002
BdiBd21-3.1G0601200	30.18	3.48348	0.581398	5.99155	2.07856e-09	1.73844e-08	Bradi1g45900
BdiBd21-3.1G0366600	0.981309	3.48326	1.39012	2.50572	0.0122201	0.0260246	NA
BdiBd21-3.4G0197600	0.824305	3.48129	1.27258	2.73561	0.0062264	0.0143939	Bradi4g13540
BdiBd21-3.1G0177900	56.8496	3.47952	0.567262	6.13388	8.57605e-10	7.58195e-09	NA
BdiBd21-3.5G0106500	5.43665	3.47904	1.30736	2.66112	0.00778803	0.017521	Bradi5g08920
BdiBd21-3.1G0768700	5.89027	3.47643	0.714203	4.86757	1.1298e-06	6.02689e-06	NA
BdiBd21-3.1G0819100	152.96	3.47587	0.646842	5.37359	7.71833e-08	5.03705e-07	Bradi1g60540
BdiBd21-3.4G0023600	55.6284	3.47504	0.791295	4.39159	1.12523e-05	4.90906e-05	Bradi4g02010
BdiBd21-3.1G0434000	6.40956	3.47479	0.519575	6.68776	2.26605e-11	2.43281e-10	Bradi1g32370
BdiBd21-3.5G0345200	95.1355	3.47371	0.443876	7.82587	5.04176e-15	8.52356e-14	Bradi5g26235
BdiBd21-3.3G0784500	24.6462	3.47264	0.436833	7.94959	1.87137e-15	3.33231e-14	Bradi3g59607
BdiBd21-3.1G0051500	10.7128	3.47203	0.707929	4.90449	9.36712e-07	5.08182e-06	Bradi1g03947
BdiBd21-3.1G0756500	191.682	3.47187	0.394126	8.80902	1.26246e-18	3.0611e-17	Bradi1g56700
BdiBd21-3.5G0181700	2.25859	3.47132	0.856664	4.05214	5.0751e-05	0.000193953	Bradi5g14190
BdiBd21-3.1G0354200	1.01504	3.46976	1.56811	2.2127	0.026918	0.0517664	Bradi1g27010
BdiBd21-3.2G0790700	260.129	3.46833	0.869784	3.98758	6.67501e-05	0.000248653	Bradi2g61550
BdiBd21-3.2G0195900	1.18919	3.46666	1.18655	2.92163	0.0034821	0.00861302	Bradi2g14780
BdiBd21-3.4G0000300	37.8886	3.46652	0.415428	8.34446	7.1543e-17	1.47828e-15	Bradi4g00206
BdiBd21-3.2G0626400	2.19092	3.46601	0.914168	3.79143	0.00014978	0.000513415	Bradi2g48980
BdiBd21-3.1G0991900	12.541	3.46514	0.474265	7.30633	2.7453e-13	3.80499e-12	Bradi1g74187
BdiBd21-3.4G0509400	60.8359	3.46415	0.614999	5.63277	1.77336e-08	1.28778e-07	Bradi4g36587
BdiBd21-3.1G0012700	19.4666	3.46382	0.672314	5.15209	2.57604e-07	1.53329e-06	Bradi1g01120
BdiBd21-3.2G0128500	2.16549	3.4597	0.782558	4.42102	9.82378e-06	4.33089e-05	NA
BdiBd21-3.4G0420900	67.4134	3.45927	0.646292	5.3525	8.67478e-08	5.60819e-07	Bradi4g29933
BdiBd21-3.3G0734900	3.89141	3.4569	0.655499	5.2737	1.33703e-07	8.35096e-07	Bradi3g55520
BdiBd21-3.5G0329900	81.5855	3.45415	0.390822	8.83816	9.73082e-19	2.3729e-17	Bradi5g25110
BdiBd21-3.3G0179900	18.8414	3.4537	0.520893	6.63035	3.34883e-11	3.50725e-10	Bradi3g13590
BdiBd21-3.5G0029900	202.716	3.45226	0.394585	8.74908	2.15093e-18	5.13964e-17	Bradi5g02360
BdiBd21-3.2G0014300	41.0374	3.45147	0.430503	8.0173	1.08098e-15	1.95913e-14	NA
BdiBd21-3.3G0587300	81.6259	3.45089	0.502158	6.87211	6.3261e-12	7.38482e-11	Bradi3g44271
BdiBd21-3.1G0144400	11.6258	3.449	1.05373	3.27315	0.00106357	0.0030031	Bradi1g10790
BdiBd21-3.3G0728000	89.6909	3.44721	0.49245	7.00013	2.55731e-12	3.15038e-11	Bradi3g54987
BdiBd21-3.2G0416500	1.35214	3.44589	0.993111	3.46979	0.000520865	0.00157645	Bradi2g33375
BdiBd21-3.2G0574500	14.7721	3.44424	0.725568	4.74696	2.06502e-06	1.04329e-05	Bradi2g45105
BdiBd21-3.4G0610900	803.276	3.44303	1.22488	2.81092	0.00494003	0.0117217	Bradi4g44050
BdiBd21-3.4G0128400	1.34479	3.44	1.2304	2.79584	0.00517644	0.0122209	Bradi4g09236
BdiBd21-3.3G0055100	1.78932	3.43913	1.14497	3.0037	0.0026672	0.0068149	NA
BdiBd21-3.4G0389600	0.802104	3.43784	1.26607	2.71536	0.00662033	0.0152059	Bradi4g27820
BdiBd21-3.4G0059200	127.063	3.43744	0.610764	5.62809	1.82217e-08	1.32098e-07	Bradi4g04426
BdiBd21-3.3G0367900	117.878	3.43503	0.390655	8.79302	1.45593e-18	3.51427e-17	Bradi3g28300
BdiBd21-3.1G0816100	7.38194	3.434	0.465966	7.36964	1.71094e-13	2.42802e-12	Bradi1g60316
BdiBd21-3.2G0709400	252.976	3.43368	0.261199	13.1459	1.79772e-39	1.636e-37	Bradi2g55440
BdiBd21-3.2G0612800	44.7169	3.43035	0.367636	9.33083	1.0504e-20	3.00722e-19	Bradi2g47880
BdiBd21-3.3G0506400	171.953	3.42986	0.786398	4.36147	1.29189e-05	5.5736e-05	Bradi3g38330
BdiBd21-3.2G0750500	14.3723	3.42624	0.740799	4.62506	3.74499e-06	1.79897e-05	Bradi2g58622
BdiBd21-3.1G0273200	7.12849	3.42573	0.603767	5.67393	1.39561e-08	1.02848e-07	Bradi1g20930
BdiBd21-3.2G0433800	160.264	3.42539	0.261303	13.1089	2.92876e-39	2.6317e-37	Bradi2g34827
BdiBd21-3.2G0791000	8.1411	3.42237	0.589654	5.80403	6.47416e-09	5.01653e-08	Bradi2g61580
BdiBd21-3.3G0753300	188.842	3.41963	0.463248	7.38187	1.56082e-13	2.23127e-12	Bradi3g56980
BdiBd21-3.1G0835300	1.54172	3.41612	1.33502	2.55886	0.0105017	0.0227998	Bradi1g61750
BdiBd21-3.1G0983000	26.0701	3.41458	0.501341	6.8109	9.69919e-12	1.10451e-10	Bradi1g73127
BdiBd21-3.2G0209900	97.0199	3.41424	0.341279	10.0043	1.45968e-23	5.30898e-22	Bradi2g15990
BdiBd21-3.3G0380000	2.99981	3.4135	0.759847	4.49235	7.04402e-06	3.19973e-05	NA
BdiBd21-3.2G0563600	11.0872	3.41324	0.441906	7.7239	1.12822e-14	1.84465e-13	NA
BdiBd21-3.1G0640800	177.685	3.41225	0.440658	7.74354	9.6684e-15	1.58686e-13	Bradi1g48477
BdiBd21-3.3G0540100	8.19963	3.41199	0.520323	6.55744	5.47387e-11	5.56653e-10	Bradi3g40846
BdiBd21-3.4G0531300	85.5018	3.41186	0.426855	7.99304	1.31655e-15	2.37001e-14	Bradi4g38030
BdiBd21-3.4G0549000	4.00514	3.41161	0.5762	5.92088	3.20215e-09	2.60088e-08	Bradi4g39480
BdiBd21-3.4G0425100	1.71543	3.41121	0.839394	4.06389	4.82608e-05	0.000185176	Bradi4g30240
BdiBd21-3.2G0279800	169.131	3.41032	0.810575	4.20728	2.5846e-05	0.000104945	Bradi2g21250
BdiBd21-3.3G0379700	4.73883	3.40988	0.80652	4.22789	2.35896e-05	9.64972e-05	Bradi3g29070
BdiBd21-3.2G0609600	95.4289	3.40677	0.312195	10.9123	1.00645e-27	4.84774e-26	Bradi2g47670
BdiBd21-3.4G0528400	23.9437	3.40561	0.486258	7.00371	2.49272e-12	3.07613e-11	Bradi4g37845
BdiBd21-3.5G0296600	4.07812	3.40436	0.961452	3.54085	0.000398833	0.0012383	Bradi5g22580
BdiBd21-3.3G0579100	1.81935	3.40245	1.0814	3.14633	0.00165335	0.00445489	Bradi3g43700
BdiBd21-3.1G0820200	3.80724	3.40187	0.864464	3.93524	8.31148e-05	0.000302913	Bradi1g60600
BdiBd21-3.3G0146300	3.82427	3.40027	0.700304	4.85542	1.20132e-06	6.36402e-06	NA
BdiBd21-3.2G0579600	8.43264	3.39915	0.500798	6.78746	1.14124e-11	1.28727e-10	Bradi2g45470
BdiBd21-3.2G0043700	63.9278	3.39787	0.331736	10.2427	1.27649e-24	4.97251e-23	Bradi2g03350
BdiBd21-3.2G0791100	50.7298	3.39664	0.331129	10.2578	1.09209e-24	4.26972e-23	Bradi2g61590
BdiBd21-3.2G0166300	9.82045	3.39481	0.521937	6.50425	7.80837e-11	7.79597e-10	Bradi2g12450
BdiBd21-3.3G0556000	75.567	3.39273	0.652684	5.19813	2.01306e-07	1.22305e-06	Bradi3g42000
BdiBd21-3.2G0789000	6.91185	3.39199	0.594428	5.7063	1.15456e-08	8.61532e-08	Bradi2g61454
BdiBd21-3.3G0179800	8.68536	3.39198	0.656457	5.1671	2.37759e-07	1.42349e-06	NA
BdiBd21-3.1G0851400	3347.85	3.39192	0.817806	4.14759	3.35996e-05	0.000133264	Bradi1g63030
BdiBd21-3.1G0750700	0.91627	3.39034	1.16	2.9227	0.00347015	0.00859141	Bradi1g56270
BdiBd21-3.1G0967600	45.4397	3.38938	0.597122	5.67619	1.37731e-08	1.01569e-07	Bradi1g71920
BdiBd21-3.3G0640900	353.275	3.38917	0.512746	6.60985	3.84708e-11	3.99774e-10	Bradi3g48345
BdiBd21-3.1G0722800	405.878	3.38891	0.315682	10.7352	6.95523e-27	3.19194e-25	Bradi1g54410
BdiBd21-3.1G0824900	139.234	3.38806	0.250978	13.4994	1.57682e-41	1.62124e-39	Bradi1g60941
BdiBd21-3.4G0405400	9.36412	3.38413	0.53451	6.33127	2.43151e-10	2.29785e-09	Bradi4g28874
BdiBd21-3.4G0087900	46.1753	3.38181	0.925916	3.65239	0.000259806	0.000843384	Bradi4g06450
BdiBd21-3.4G0054700	1.13421	3.38162	1.21661	2.77955	0.00544335	0.0127756	Bradi4g04140
BdiBd21-3.1G0198300	0.516528	3.38036	1.89745	1.78153	0.0748264	0.123542	Bradi1g14815
BdiBd21-3.5G0215400	0.488603	3.38007	1.92619	1.7548	0.079294	NA	Bradi5g16516
BdiBd21-3.2G0331500	0.923474	3.37945	1.15877	2.91641	0.00354087	0.00873414	Bradi2g25190
BdiBd21-3.3G0445100	117.211	3.37915	0.279352	12.0964	1.10402e-33	7.54334e-32	NA
BdiBd21-3.1G0198900	127.025	3.37854	0.372754	9.06373	1.26062e-19	3.35318e-18	Bradi1g14850
BdiBd21-3.1G0003100	30.5744	3.3773	0.438326	7.705	1.3084e-14	2.12624e-13	NA
BdiBd21-3.3G0126000	3.15817	3.37538	0.649972	5.19312	2.06799e-07	1.25251e-06	Bradi3g09395
BdiBd21-3.2G0107200	2.01889	3.37491	0.830292	4.06473	4.80884e-05	0.000184669	NA
BdiBd21-3.5G0164000	188.117	3.37477	0.504586	6.6882	2.25932e-11	2.42682e-10	NA
BdiBd21-3.1G0427200	4.32942	3.37349	1.35417	2.49119	0.0127316	0.0269822	Bradi1g31814
BdiBd21-3.3G0018500	37.29	3.37346	0.384763	8.76763	1.82474e-18	4.37487e-17	Bradi3g01570
BdiBd21-3.1G0302300	3.11636	3.37256	0.897299	3.75857	0.000170886	0.000577614	Bradi1g23233
BdiBd21-3.1G0556700	161.558	3.37161	0.489114	6.8933	5.4511e-12	6.42299e-11	Bradi1g42943
BdiBd21-3.1G0512700	223.092	3.371	0.884726	3.81022	0.000138845	0.000480164	Bradi1g37800
BdiBd21-3.3G0616800	1707	3.3697	0.291269	11.569	5.91548e-31	3.37356e-29	Bradi3g46430
BdiBd21-3.1G0229000	347.245	3.36949	0.879391	3.83161	0.000127305	0.000443917	NA
BdiBd21-3.3G0507100	30.6194	3.36895	0.576889	5.83986	5.22444e-09	4.11074e-08	Bradi3g38400
BdiBd21-3.1G1019900	7.96363	3.36456	0.737301	4.56335	5.03434e-06	2.36002e-05	Bradi1g76430
BdiBd21-3.3G0003200	0.805864	3.36409	1.48433	2.2664	0.0234268	0.0458209	Bradi3g00360
BdiBd21-3.2G0620400	100.908	3.36371	0.599927	5.60686	2.06031e-08	1.47908e-07	Bradi2g48487
BdiBd21-3.1G0210400	14.2294	3.3613	0.72562	4.63231	3.61605e-06	1.74527e-05	Bradi1g15680
BdiBd21-3.1G0503100	20.7833	3.36069	0.53768	6.25036	4.09496e-10	3.75697e-09	Bradi1g37150
BdiBd21-3.1G0968800	19.9725	3.36041	0.337355	9.96106	2.25642e-23	8.02927e-22	Bradi1g72040
BdiBd21-3.5G0274900	1.42463	3.35934	1.54387	2.17592	0.0295609	0.0560401	Bradi5g20950
BdiBd21-3.1G0412900	547.575	3.35719	0.952478	3.52469	0.000423979	0.00130848	Bradi1g30860
BdiBd21-3.5G0082000	7.30891	3.35397	0.53626	6.25438	3.99099e-10	3.67419e-09	Bradi5g07172
BdiBd21-3.3G0567000	245.739	3.3536	0.670798	4.99941	5.75049e-07	3.25172e-06	Bradi3g42930
BdiBd21-3.5G0195600	0.615661	3.35342	1.53969	2.17798	0.0294073	0.0557836	Bradi5g15205
BdiBd21-3.1G0400000	700.157	3.35287	0.435452	7.69976	1.36322e-14	2.21197e-13	Bradi1g30000
BdiBd21-3.2G0741300	0.601613	3.35225	1.82716	1.83467	0.0665543	0.111862	Bradi2g57920
BdiBd21-3.3G0173100	177.801	3.35071	0.573653	5.84101	5.18867e-09	4.0841e-08	Bradi3g13080
BdiBd21-3.2G0573500	9.98504	3.34997	0.555887	6.02634	1.6771e-09	1.4227e-08	Bradi2g45050
BdiBd21-3.5G0066700	12.2	3.34948	0.597918	5.60191	2.12007e-08	1.51943e-07	Bradi5g05110
BdiBd21-3.4G0069900	147.207	3.3494	0.660994	5.06723	4.03657e-07	2.33251e-06	Bradi4g05157
BdiBd21-3.1G0664100	0.928597	3.34684	1.15584	2.8956	0.0037844	0.00926327	Bradi1g50067
BdiBd21-3.1G0286500	89.8882	3.34564	0.421139	7.94426	1.95356e-15	3.47288e-14	Bradi1g21964
BdiBd21-3.4G0489600	1.50475	3.34385	0.874254	3.82481	0.000130873	0.000454874	Bradi4g35180
BdiBd21-3.4G0037900	103.177	3.34193	0.916952	3.64461	0.000267801	0.000866442	Bradi4g02970
BdiBd21-3.2G0614400	2.52577	3.34107	0.765397	4.36515	1.27038e-05	5.49187e-05	Bradi2g48030
BdiBd21-3.2G0784700	103.446	3.33495	0.457868	7.28367	3.24868e-13	4.44711e-12	Bradi2g61161
BdiBd21-3.3G0143400	374.58	3.33431	0.188732	17.6669	7.54953e-70	2.30649e-67	Bradi3g10530
BdiBd21-3.1G0179800	438.768	3.33296	0.257514	12.9428	2.57967e-38	2.26102e-36	Bradi1g13500
BdiBd21-3.3G0504500	2.26797	3.33198	0.84875	3.92574	8.64621e-05	0.000313829	NA
BdiBd21-3.3G0720200	6.94185	3.3286	0.79297	4.19763	2.69722e-05	0.000109206	NA
BdiBd21-3.4G0365200	54.3774	3.32722	0.338196	9.83812	7.71369e-23	2.63522e-21	Bradi4g26100
BdiBd21-3.1G1010800	366.779	3.32591	0.205168	16.2106	4.24217e-59	9.3529e-57	Bradi1g75700
BdiBd21-3.1G0567100	122.571	3.32544	0.620722	5.35738	8.44395e-08	5.46888e-07	Bradi1g43607
BdiBd21-3.2G0615200	1415.81	3.32502	0.598641	5.55427	2.78773e-08	1.96499e-07	Bradi2g48101
BdiBd21-3.3G0200700	56.2634	3.32459	0.373968	8.89004	6.10883e-19	1.52088e-17	Bradi3g15075
BdiBd21-3.1G0868400	210.597	3.32223	0.43178	7.69427	1.42307e-14	2.30384e-13	Bradi1g64360
BdiBd21-3.2G0286800	5.18249	3.32084	0.721143	4.60497	4.1252e-06	1.96835e-05	Bradi2g21924
BdiBd21-3.2G0323100	3.90155	3.32073	0.728866	4.55602	5.21316e-06	2.43532e-05	NA
BdiBd21-3.5G0294800	104.338	3.31861	0.413439	8.02684	1.00017e-15	1.81884e-14	Bradi5g22478
BdiBd21-3.1G0343300	450.529	3.31786	0.959695	3.4572	0.00054582	0.00164569	Bradi1g26230
BdiBd21-3.2G0484700	83.3375	3.31751	0.521683	6.35925	2.02739e-10	1.93389e-09	Bradi2g38119
BdiBd21-3.3G0292300	163.321	3.31624	0.331738	9.99657	1.5777e-23	5.69946e-22	Bradi3g21013
BdiBd21-3.4G0487500	1453.26	3.31487	0.614275	5.39639	6.79948e-08	4.49362e-07	Bradi4g35030
BdiBd21-3.5G0281700	4.68482	3.31396	0.863059	3.83979	0.00012314	0.000431365	NA
BdiBd21-3.3G0142200	857.431	3.31333	0.278088	11.9147	9.92385e-33	6.39252e-31	Bradi3g10450
BdiBd21-3.1G0753900	0.900373	3.31227	1.15192	2.87544	0.0040347	0.00979856	Bradi1g56590
BdiBd21-3.3G0060300	13.2666	3.30741	0.639115	5.17499	2.27924e-07	1.36806e-06	Bradi3g04630
BdiBd21-3.5G0142500	2.42377	3.30644	1.39101	2.377	0.0174542	0.0354859	Bradi5g11197
BdiBd21-3.2G0686400	42.861	3.30606	0.707841	4.67062	3.00287e-06	1.4686e-05	Bradi2g53610
BdiBd21-3.5G0251700	24.7475	3.30594	0.339911	9.72588	2.3388e-22	7.62464e-21	Bradi5g19260
BdiBd21-3.1G0153300	239.062	3.30532	0.488207	6.77033	1.28489e-11	1.43587e-10	Bradi1g11440
BdiBd21-3.4G0535700	702.144	3.30474	0.439265	7.52334	5.33963e-14	8.18003e-13	Bradi4g38430
BdiBd21-3.4G0113100	1.41436	3.30346	1.06128	3.11272	0.00185371	0.00492648	Bradi4g08235
BdiBd21-3.2G0043200	7.51841	3.30257	0.678669	4.86625	1.13737e-06	6.06276e-06	Bradi2g03297
BdiBd21-3.3G0762900	655.678	3.30143	1.36051	2.42662	0.0152404	0.031558	Bradi3g57640
BdiBd21-3.3G0725500	1236.07	3.30025	0.493366	6.68925	2.24321e-11	2.41188e-10	Bradi3g54791
BdiBd21-3.3G0372100	6.17952	3.29937	0.576305	5.72504	1.03411e-08	7.77894e-08	Bradi3g28570
BdiBd21-3.5G0151500	7.13065	3.29847	0.65245	5.05551	4.29243e-07	2.4684e-06	Bradi5g12060
BdiBd21-3.1G0364000	28.836	3.29556	0.322203	10.2282	1.48228e-24	5.76365e-23	Bradi1g27750
BdiBd21-3.3G0050600	7.87018	3.29458	0.460888	7.14834	8.78309e-13	1.14186e-11	Bradi3g03990
BdiBd21-3.1G0463300	14.6078	3.29071	0.709135	4.64046	3.47634e-06	1.68277e-05	Bradi1g34310
BdiBd21-3.1G0742700	0.846273	3.29021	1.5271	2.15455	0.0311969	0.0587464	Bradi1g55808
BdiBd21-3.1G0391500	6.90387	3.28966	0.492311	6.68208	2.35569e-11	2.52456e-10	Bradi1g29420
BdiBd21-3.1G0510100	2.33589	3.2894	0.794293	4.1413	3.4535e-05	0.000136746	Bradi1g37646
BdiBd21-3.1G0843900	8.45787	3.28899	0.776382	4.2363	2.27238e-05	9.32586e-05	Bradi1g62440
BdiBd21-3.3G0151300	672.176	3.28878	0.935842	3.51424	0.000441007	0.00135625	Bradi3g11000
BdiBd21-3.1G1028200	150.328	3.28652	0.492661	6.67096	2.54144e-11	2.7162e-10	Bradi1g77150
BdiBd21-3.5G0021600	11.3546	3.28455	0.780416	4.20872	2.56826e-05	0.000104305	Bradi5g01832
BdiBd21-3.1G0953900	1.11324	3.28237	1.15826	2.83389	0.00459852	0.0109992	Bradi1g70871
BdiBd21-3.1G1002900	80.5323	3.28073	0.566258	5.7937	6.88527e-09	5.32159e-08	Bradi1g75075
BdiBd21-3.5G0214300	1.06657	3.28016	1.12356	2.91944	0.00350661	0.00866362	Bradi5g16485
BdiBd21-3.4G0461800	19.3667	3.2786	0.503554	6.51091	7.46985e-11	7.47195e-10	Bradi4g33080
BdiBd21-3.3G0388900	21.3594	3.27855	0.392037	8.36286	6.12136e-17	1.27719e-15	NA
BdiBd21-3.5G0029800	249.363	3.27808	0.497571	6.58817	4.45268e-11	4.58473e-10	Bradi5g02350
BdiBd21-3.3G0116700	11.8903	3.27777	0.562796	5.82407	5.74301e-09	4.48248e-08	Bradi3g08660
BdiBd21-3.3G0132700	19.1122	3.27543	0.659579	4.96594	6.83707e-07	3.80874e-06	Bradi3g09760
BdiBd21-3.1G0331900	0.634285	3.27489	1.79761	1.8218	0.0684846	0.114593	Bradi1g25302
BdiBd21-3.3G0106000	1.20327	3.27422	1.10385	2.96619	0.00301514	0.00759503	Bradi3g07931
BdiBd21-3.4G0621000	40.137	3.27356	0.358656	9.12731	7.02247e-20	1.90104e-18	Bradi4g44750
BdiBd21-3.2G0421500	829.912	3.27268	0.539116	6.07046	1.27547e-09	1.10033e-08	Bradi2g33940
BdiBd21-3.2G0077500	177.558	3.27181	0.496731	6.58668	4.4978e-11	4.62675e-10	NA
BdiBd21-3.1G0721400	0.601475	3.26682	1.54493	2.11454	0.0344688	0.0639354	Bradi1g54305
BdiBd21-3.3G0150700	61.8831	3.26581	0.339488	9.61981	6.59528e-22	2.08034e-20	Bradi3g10960
BdiBd21-3.1G0878300	2.79929	3.26535	0.678157	4.81504	1.4717e-06	7.66156e-06	Bradi1g65157
BdiBd21-3.2G0452800	13.9093	3.26532	0.709563	4.60188	4.18692e-06	1.99424e-05	NA
BdiBd21-3.2G0599700	669.196	3.26449	0.548362	5.95316	2.63014e-09	2.16423e-08	Bradi2g46990
BdiBd21-3.3G0443400	22.6769	3.2643	0.547436	5.96288	2.47827e-09	2.0503e-08	Bradi3g33860
BdiBd21-3.5G0273100	0.588662	3.2636	1.61291	2.02343	0.0430291	0.0773424	NA
BdiBd21-3.2G0620200	47.6883	3.26339	0.345935	9.43353	3.96502e-21	1.18265e-19	Bradi2g48467
BdiBd21-3.2G0687400	178.614	3.26151	0.264892	12.3126	7.74879e-35	5.77406e-33	Bradi2g53700
BdiBd21-3.5G0277400	8.30779	3.26114	0.434186	7.51094	5.87027e-14	8.92898e-13	Bradi5g21180
BdiBd21-3.3G0624900	440.808	3.26109	0.379721	8.58812	8.84038e-18	1.97555e-16	Bradi3g47110
BdiBd21-3.3G0535100	24.3513	3.26025	0.378937	8.60368	7.72012e-18	1.73427e-16	Bradi3g40523
BdiBd21-3.3G0293000	528.591	3.25985	0.435217	7.49017	6.87865e-14	1.03669e-12	Bradi3g21060
BdiBd21-3.1G0065600	450.967	3.25905	0.748939	4.35155	1.35177e-05	5.8085e-05	Bradi1g05020
BdiBd21-3.1G0073300	1.91874	3.25686	0.862901	3.77432	0.000160447	0.000546649	Bradi1g05620
BdiBd21-3.1G0032400	33.2065	3.25453	0.497952	6.53583	6.32563e-11	6.39621e-10	Bradi1g02465
BdiBd21-3.3G0065900	242.077	3.25339	0.539827	6.02674	1.673e-09	1.41979e-08	Bradi3g05100
BdiBd21-3.2G0042600	1087.65	3.25182	0.44349	7.33234	2.26172e-13	3.16345e-12	Bradi2g03260
BdiBd21-3.1G0616100	125.38	3.25143	0.235008	13.8354	1.55837e-43	1.85151e-41	Bradi1g46870
BdiBd21-3.1G0003300	9.28092	3.2509	0.54736	5.93924	2.86346e-09	2.34629e-08	Bradi1g00362
BdiBd21-3.2G0055600	0.73899	3.24942	1.35122	2.40481	0.0161808	0.0332414	NA
BdiBd21-3.3G0745600	299.718	3.24754	0.35353	9.18605	4.0753e-20	1.12283e-18	Bradi3g56360
BdiBd21-3.1G0132700	15.7673	3.24733	0.587888	5.52373	3.31884e-08	2.31171e-07	Bradi1g09780
BdiBd21-3.2G0682500	3.22729	3.24716	0.67223	4.83043	1.36239e-06	7.14122e-06	NA
BdiBd21-3.4G0198000	1.02874	3.24656	1.35321	2.39915	0.0164331	0.033711	Bradi4g13562
BdiBd21-3.4G0004100	18.2999	3.24615	0.476927	6.80639	1.00078e-11	1.13844e-10	Bradi4g00485
BdiBd21-3.4G0103900	575.112	3.24572	0.473905	6.84888	7.44314e-12	8.63227e-11	Bradi4g07580
BdiBd21-3.5G0340000	72.6163	3.24466	0.59907	5.41616	6.08928e-08	4.06066e-07	Bradi5g25840
BdiBd21-3.1G0703400	5.53471	3.24434	0.638598	5.08041	3.76624e-07	2.18634e-06	NA
BdiBd21-3.1G0108800	31.4616	3.24418	0.544109	5.96236	2.48616e-09	2.05444e-08	Bradi1g07890
BdiBd21-3.5G0286700	210.132	3.24387	0.649078	4.99765	5.80331e-07	3.27899e-06	Bradi5g21870
BdiBd21-3.1G0704600	79.9874	3.24257	0.467802	6.93151	4.16371e-12	4.99411e-11	Bradi1g53020
BdiBd21-3.4G0037200	136.698	3.24162	0.489957	6.61613	3.68732e-11	3.83919e-10	Bradi4g02950
BdiBd21-3.4G0204900	10.285	3.24034	0.534927	6.05754	1.38221e-09	1.18762e-08	Bradi4g13902
BdiBd21-3.3G0084300	127.907	3.23902	0.506847	6.39052	1.65322e-10	1.59188e-09	Bradi3g06460
BdiBd21-3.5G0035800	19.089	3.23821	0.425075	7.61796	2.57711e-14	4.08252e-13	NA
BdiBd21-3.1G0972400	25.1744	3.23393	0.541951	5.9672	2.41352e-09	2.00293e-08	Bradi1g72350
BdiBd21-3.2G0129800	13.0271	3.23102	0.561094	5.75842	8.49037e-09	6.47095e-08	Bradi2g09860
BdiBd21-3.1G0750200	205.86	3.22818	0.433541	7.44609	9.61476e-14	1.41612e-12	NA
BdiBd21-3.1G0918100	82.7603	3.22756	0.439934	7.33647	2.19306e-13	3.07547e-12	Bradi1g68140
BdiBd21-3.2G0207200	179.502	3.22752	0.469615	6.87268	6.30054e-12	7.36302e-11	Bradi2g15810
BdiBd21-3.3G0656000	3.16686	3.22731	0.737001	4.37898	1.19237e-05	5.17897e-05	Bradi3g49447
BdiBd21-3.3G0307700	1.00223	3.22698	1.22399	2.63645	0.00837794	0.0186928	NA
BdiBd21-3.4G0375600	13.8909	3.22663	0.427673	7.54464	4.53552e-14	7.00337e-13	Bradi4g26860
BdiBd21-3.3G0462200	12.538	3.22645	0.349976	9.21904	2.99768e-20	8.32577e-19	Bradi3g35210
BdiBd21-3.1G0553600	17.623	3.22641	0.400775	8.05042	8.25138e-16	1.51993e-14	Bradi1g42680
BdiBd21-3.4G0050200	2.83013	3.2255	0.94362	3.41822	0.000630327	0.00187642	NA
BdiBd21-3.1G0874900	1.0033	3.22376	1.42696	2.25918	0.0238719	0.046602	Bradi1g64850
BdiBd21-3.5G0275600	12.6355	3.22376	0.774419	4.16281	3.14358e-05	0.000125544	Bradi5g21010
BdiBd21-3.5G0333900	6.78758	3.22302	0.573252	5.62234	1.88389e-08	1.36249e-07	Bradi5g25350
BdiBd21-3.3G0698100	230.855	3.22194	0.616756	5.22401	1.75091e-07	1.07354e-06	Bradi3g52740
BdiBd21-3.2G0059200	141.963	3.22171	0.398555	8.08348	6.29436e-16	1.17257e-14	Bradi2g04537
BdiBd21-3.2G0098300	36.8857	3.22134	0.456757	7.05264	1.75552e-12	2.20913e-11	Bradi2g07548
BdiBd21-3.4G0603600	18.7569	3.22095	0.431194	7.46983	8.02993e-14	1.19588e-12	Bradi4g43450
BdiBd21-3.5G0198000	19.4845	3.22044	0.667578	4.82407	1.40657e-06	7.35116e-06	NA
BdiBd21-3.5G0317900	19.3715	3.22036	0.45943	7.00947	2.39215e-12	2.95885e-11	NA
BdiBd21-3.3G0105100	212.262	3.22012	2.02871	1.58728	0.11245	0.174568	Bradi3g07887
BdiBd21-3.3G0591000	2.16876	3.21961	0.871683	3.69356	0.000221138	0.000729598	Bradi3g44526
BdiBd21-3.3G0033900	3.02909	3.21886	0.723082	4.45158	8.5241e-06	3.81453e-05	Bradi3g02775
BdiBd21-3.1G0927000	83.2153	3.21489	0.433416	7.41755	1.19303e-13	1.72861e-12	Bradi1g68757
BdiBd21-3.2G0298100	3.3869	3.21465	0.722274	4.45073	8.55774e-06	3.82718e-05	Bradi2g22700
BdiBd21-3.3G0348900	6.83648	3.21326	0.700932	4.58427	4.55565e-06	2.15642e-05	Bradi3g27180
BdiBd21-3.4G0425400	0.579272	3.20892	1.56387	2.05191	0.0401787	0.0729362	Bradi4g30260
BdiBd21-3.2G0489800	66.332	3.20492	0.240258	13.3395	1.3641e-40	1.32603e-38	NA
BdiBd21-3.3G0445900	0.579438	3.20446	1.54371	2.07582	0.0379105	0.0693486	Bradi3g34020
BdiBd21-3.2G0058900	1714.19	3.20358	0.51923	6.16987	6.83471e-10	6.13374e-09	Bradi2g04510
BdiBd21-3.2G0676400	4.18184	3.20169	0.851113	3.76176	0.000168721	0.000571319	Bradi2g52826
BdiBd21-3.5G0030000	1403.78	3.20096	0.107179	29.8655	5.52801e-196	3.94073e-192	Bradi5g02367
BdiBd21-3.2G0668300	5.27854	3.20078	0.803275	3.98467	6.7575e-05	0.000251507	Bradi2g52260
BdiBd21-3.1G1006300	31.2221	3.20022	0.296709	10.7857	4.01996e-27	1.86488e-25	Bradi1g75340
BdiBd21-3.5G0195700	151.474	3.19952	0.31301	10.2218	1.58422e-24	6.1266e-23	Bradi5g15210
BdiBd21-3.2G0259700	0.997872	3.19937	1.1764	2.71962	0.00653566	0.015026	NA
BdiBd21-3.4G0419900	1.4351	3.19793	1.65299	1.93464	0.0530342	0.0923983	Bradi4g29856
BdiBd21-3.1G0212300	1.58819	3.19787	0.94122	3.39758	0.000679843	0.00200928	Bradi1g15810
BdiBd21-3.1G0726600	636.812	3.19759	0.531155	6.02008	1.74336e-09	1.47249e-08	Bradi1g54663
BdiBd21-3.5G0307800	29.0275	3.19706	0.491802	6.50071	7.99396e-11	7.97011e-10	Bradi5g23476
BdiBd21-3.1G0026700	68.5854	3.19693	0.288453	11.083	1.51681e-28	7.6506e-27	NA
BdiBd21-3.2G0050800	20.5551	3.19599	0.690872	4.62603	3.72742e-06	1.7928e-05	Bradi2g03886
BdiBd21-3.4G0005400	2.7794	3.19554	0.942512	3.39045	0.000697781	0.00205888	Bradi4g00590
BdiBd21-3.5G0308500	1.40718	3.19546	1.01049	3.1623	0.00156529	0.00424653	Bradi5g23520
BdiBd21-3.1G0914700	52.6497	3.19331	0.735966	4.33893	1.43178e-05	6.11788e-05	Bradi1g67939
BdiBd21-3.1G0160600	3.46508	3.19307	0.739556	4.31756	1.57765e-05	6.6745e-05	Bradi1g12060
BdiBd21-3.1G0815900	0.692029	3.19223	1.60873	1.98431	0.047221	0.0837856	Bradi1g60300
BdiBd21-3.2G0337800	8.1966	3.19208	0.605877	5.26852	1.37526e-07	8.56723e-07	Bradi2g25590
BdiBd21-3.5G0171800	28.23	3.19192	0.469773	6.7946	1.08615e-11	1.22706e-10	Bradi5g13467
BdiBd21-3.3G0391300	888.656	3.19081	0.324342	9.8378	7.73844e-23	2.63946e-21	Bradi3g29900
BdiBd21-3.5G0124300	115.453	3.19007	0.273036	11.6837	1.54376e-31	9.32625e-30	Bradi5g10096
BdiBd21-3.4G0037700	18.2368	3.18987	0.791118	4.03211	5.52788e-05	0.000209423	NA
BdiBd21-3.2G0684800	12.9616	3.18987	0.528491	6.03582	1.5816e-09	1.34543e-08	Bradi2g53500
BdiBd21-3.1G0767100	13.5411	3.18968	0.405145	7.87293	3.46428e-15	5.95556e-14	Bradi1g57235
BdiBd21-3.4G0035600	85.4636	3.18912	0.423439	7.53149	5.01649e-14	7.71262e-13	Bradi4g02830
BdiBd21-3.2G0449700	11.3085	3.18877	0.424815	7.50626	6.0839e-14	9.22113e-13	Bradi2g35850
BdiBd21-3.2G0640600	30.6859	3.18866	0.368482	8.6535	4.99454e-18	1.14158e-16	Bradi2g50090
BdiBd21-3.4G0617300	279.505	3.18544	0.552414	5.76639	8.09861e-09	6.19224e-08	Bradi4g44510
BdiBd21-3.3G0665700	66.7148	3.18245	0.525258	6.05883	1.37114e-09	1.17859e-08	Bradi3g50230
BdiBd21-3.4G0059000	52.2702	3.18206	0.402398	7.90774	2.62099e-15	4.5832e-14	NA
BdiBd21-3.4G0507600	268.689	3.18116	0.804395	3.95473	7.66226e-05	0.000281265	Bradi4g36440
BdiBd21-3.3G0659000	4.87137	3.17976	1.15781	2.74635	0.00602634	0.0139934	Bradi3g49720
BdiBd21-3.1G0071100	117.584	3.17924	0.319448	9.9523	2.46419e-23	8.73949e-22	Bradi1g05397
BdiBd21-3.1G0736100	306.746	3.17791	0.688628	4.61485	3.93384e-06	1.8825e-05	NA
BdiBd21-3.2G0761300	254.522	3.1772	0.531855	5.9738	2.31784e-09	1.92727e-08	Bradi2g59430
BdiBd21-3.2G0787900	246.874	3.17452	1.19846	2.64884	0.00807685	0.0180928	Bradi2g61370
BdiBd21-3.3G0782800	577.275	3.17284	0.676525	4.68991	2.73329e-06	1.35154e-05	Bradi3g59460
BdiBd21-3.2G0291200	30.9865	3.17236	0.363886	8.71799	2.83184e-18	6.66978e-17	NA
BdiBd21-3.3G0384200	58.0772	3.17149	0.635873	4.98761	6.1131e-07	3.43677e-06	Bradi3g29380
BdiBd21-3.5G0311700	62.8322	3.1711	0.433042	7.32286	2.42736e-13	3.38627e-12	Bradi5g23770
BdiBd21-3.1G0090000	6.94494	3.16835	0.783298	4.04489	5.23488e-05	0.000199382	NA
BdiBd21-3.3G0659100	8.45309	3.16388	1.25358	2.52388	0.0116068	0.0249094	Bradi3g49722
BdiBd21-3.2G0092600	6.27242	3.16381	0.69869	4.52821	5.94865e-06	2.74531e-05	Bradi2g07140
BdiBd21-3.2G0210400	34.5363	3.15994	0.625049	5.05551	4.29253e-07	2.4684e-06	Bradi2g16020
BdiBd21-3.2G0186200	2.09389	3.15814	0.820507	3.84901	0.000118595	0.000417217	Bradi2g14070
BdiBd21-3.2G0436600	1.82938	3.15626	1.06787	2.95568	0.00311985	0.00782102	NA
BdiBd21-3.3G0763300	33.754	3.15618	0.287944	10.9611	5.87855e-28	2.87686e-26	Bradi3g57667
BdiBd21-3.1G0463200	3.5345	3.15382	0.627422	5.02664	4.99152e-07	2.84663e-06	Bradi1g34300
BdiBd21-3.1G0732500	87.93	3.15356	0.296056	10.6519	1.70831e-26	7.59539e-25	Bradi1g55120
BdiBd21-3.1G0833000	1.19129	3.15347	0.975983	3.23107	0.00123328	0.00343828	Bradi1g61530
BdiBd21-3.1G0388800	71.0516	3.15145	0.361124	8.72677	2.62044e-18	6.20109e-17	Bradi1g29243
BdiBd21-3.1G0958800	1.48151	3.1513	0.938371	3.35827	0.000784318	0.00228427	Bradi1g71280
BdiBd21-3.2G0205600	237.829	3.15093	0.446775	7.0526	1.75606e-12	2.20913e-11	Bradi2g15670
BdiBd21-3.2G0041900	1.9008	3.15075	1.04889	3.0039	0.00266546	0.00681128	NA
BdiBd21-3.2G0675400	34.5769	3.15038	0.763382	4.12686	3.67743e-05	0.000144596	Bradi2g52770
BdiBd21-3.5G0207000	2.65435	3.14975	0.752001	4.18849	2.80813e-05	0.000113375	Bradi5g15897
BdiBd21-3.1G0380900	7.91478	3.14784	0.453878	6.93545	4.04942e-12	4.87343e-11	NA
BdiBd21-3.5G0189300	85.247	3.14765	0.540063	5.8283	5.59952e-09	4.37687e-08	Bradi5g14736
BdiBd21-3.1G0329800	52.3802	3.14663	0.301202	10.4469	1.51361e-25	6.28544e-24	Bradi1g25150
BdiBd21-3.2G0552700	6.47222	3.14651	0.562625	5.59255	2.23761e-08	1.59831e-07	Bradi2g43280
BdiBd21-3.5G0096900	4.95165	3.14604	0.743086	4.23375	2.2983e-05	9.42138e-05	Bradi5g08525
BdiBd21-3.4G0422900	3.2997	3.14232	1.06045	2.9632	0.00304461	0.00765844	Bradi4g30081
BdiBd21-3.1G0130800	26.3052	3.14161	0.280869	11.1853	4.81036e-29	2.50913e-27	Bradi1g09611
BdiBd21-3.5G0002600	8.23569	3.14079	0.537051	5.84822	4.96869e-09	3.9225e-08	NA
BdiBd21-3.4G0100500	7.85204	3.14026	0.434368	7.2295	4.84789e-13	6.47172e-12	Bradi4g07380
BdiBd21-3.1G0420000	51.0087	3.13859	0.686865	4.56944	4.89025e-06	2.29865e-05	Bradi1g31322
BdiBd21-3.4G0467200	59.4166	3.13826	0.415742	7.54857	4.40075e-14	6.81002e-13	Bradi4g33495
BdiBd21-3.1G0451400	23.2791	3.13755	0.452297	6.93692	4.0073e-12	4.82546e-11	NA
BdiBd21-3.4G0494200	1.29759	3.13737	1.05686	2.96859	0.00299174	0.00754607	Bradi4g35445
BdiBd21-3.1G0569800	2.56011	3.13735	0.782092	4.01149	6.03361e-05	0.000226536	NA
BdiBd21-3.3G0247100	2.20885	3.13626	0.862243	3.63733	0.000275484	0.000888077	NA
BdiBd21-3.2G0298800	138.147	3.13622	0.452857	6.92541	4.34714e-12	5.19955e-11	Bradi2g22730
BdiBd21-3.1G0241600	52.327	3.13497	0.540207	5.80328	6.50316e-09	5.03554e-08	Bradi1g18482
BdiBd21-3.1G0158300	8.24266	3.13441	0.47974	6.53357	6.42204e-11	6.4845e-10	Bradi1g11876
BdiBd21-3.5G0189200	238.741	3.13439	0.489816	6.39912	1.56275e-10	1.50885e-09	Bradi5g14730
BdiBd21-3.3G0446600	6.84372	3.1341	0.646422	4.84838	1.24475e-06	6.57567e-06	Bradi3g34090
BdiBd21-3.3G0584900	484.875	3.13402	0.518233	6.04751	1.47104e-09	1.2599e-08	Bradi3g44130
BdiBd21-3.3G0572200	1.60549	3.13357	0.984641	3.18245	0.00146034	0.00400086	NA
BdiBd21-3.3G0658400	4.00276	3.13275	0.72532	4.31912	1.56651e-05	6.63262e-05	Bradi3g49680
BdiBd21-3.2G0789700	37.238	3.13263	0.503863	6.21722	5.06043e-10	4.60538e-09	Bradi2g61490
BdiBd21-3.2G0213200	7.36238	3.1323	0.678696	4.61517	3.92769e-06	1.8804e-05	Bradi2g16250
BdiBd21-3.1G0609100	231.103	3.13148	0.579589	5.40293	6.55625e-08	4.35035e-07	Bradi1g46405
BdiBd21-3.3G0129200	36.4509	3.13117	0.884818	3.53877	0.000401997	0.00124777	NA
BdiBd21-3.2G0131100	20.9547	3.13003	0.70297	4.45258	8.48462e-06	3.79766e-05	Bradi2g09940
BdiBd21-3.3G0293100	20.4625	3.12949	0.444857	7.03482	1.99521e-12	2.48947e-11	Bradi3g21070
BdiBd21-3.4G0544200	84.4718	3.12883	0.290466	10.7718	4.67874e-27	2.16579e-25	Bradi4g39167
BdiBd21-3.4G0457100	38.8714	3.12876	0.620063	5.04587	4.51453e-07	2.58633e-06	Bradi4g32744
BdiBd21-3.5G0254900	97.8953	3.12752	0.810682	3.85789	0.00011437	0.000403616	Bradi5g19512
BdiBd21-3.1G0844900	4.67676	3.12605	0.693077	4.51039	6.47084e-06	2.96773e-05	Bradi1g62547
BdiBd21-3.4G0341400	2.58339	3.12592	0.742717	4.20876	2.5678e-05	0.000104305	Bradi4g24244
BdiBd21-3.5G0181400	355.341	3.12482	0.981996	3.18211	0.00146208	0.00400462	Bradi5g14170
BdiBd21-3.2G0518900	17.6999	3.12308	0.726159	4.30082	1.70169e-05	7.14979e-05	Bradi2g40870
BdiBd21-3.1G0485900	1.08645	3.12194	1.1635	2.68324	0.00729129	0.0165304	Bradi1g35905
BdiBd21-3.4G0106000	6.11034	3.11752	0.645341	4.83081	1.35977e-06	7.13093e-06	Bradi4g07730
BdiBd21-3.3G0599200	116.946	3.11719	0.508383	6.13157	8.70164e-10	7.6892e-09	NA
BdiBd21-3.2G0312900	19.7623	3.11685	0.985208	3.16365	0.00155806	0.00423119	Bradi2g23696
BdiBd21-3.3G0000500	25.6657	3.11533	0.534784	5.8254	5.69748e-09	4.44857e-08	NA
BdiBd21-3.4G0119600	27.3787	3.11529	0.475809	6.54735	5.85674e-11	5.94175e-10	NA
BdiBd21-3.5G0013000	7.00928	3.11519	0.745606	4.17807	2.93995e-05	0.00011825	Bradi5g01160
BdiBd21-3.2G0420100	1.66929	3.11359	1.09956	2.83167	0.00463052	0.0110683	Bradi2g33657
BdiBd21-3.1G0459900	126.883	3.11303	0.449984	6.91809	4.57777e-12	5.46318e-11	Bradi1g34087
BdiBd21-3.1G0340200	25.7653	3.11158	0.57621	5.40007	6.66139e-08	4.41191e-07	Bradi1g26020
BdiBd21-3.1G0882200	15.6659	3.11136	0.423568	7.3456	2.04841e-13	2.87827e-12	Bradi1g65480
BdiBd21-3.3G0035700	582.31	3.11055	0.219162	14.1929	1.01377e-45	1.34661e-43	Bradi3g02900
BdiBd21-3.2G0667800	612.205	3.10908	0.292152	10.642	1.90078e-26	8.39878e-25	Bradi2g52210
BdiBd21-3.1G0421100	278.587	3.10664	0.48059	6.46422	1.0182e-10	1.00439e-09	NA
BdiBd21-3.4G0407400	12.2644	3.1055	0.435388	7.13273	9.84008e-13	1.27077e-11	NA
BdiBd21-3.2G0061500	124.69	3.10217	0.501255	6.1888	6.06224e-10	5.46999e-09	Bradi2g04680
BdiBd21-3.1G0446000	0.81219	3.10013	1.37772	2.25018	0.0244374	0.0475799	Bradi1g33117
BdiBd21-3.2G0350300	7.14928	3.09939	0.722073	4.29235	1.76796e-05	7.40782e-05	Bradi2g26338
BdiBd21-3.4G0129600	448.16	3.09902	0.531153	5.83452	5.39453e-09	4.23057e-08	NA
BdiBd21-3.4G0526200	88.3652	3.09883	0.310758	9.97186	2.02407e-23	7.23859e-22	Bradi4g37682
BdiBd21-3.1G0138200	26.7591	3.09829	0.498281	6.21795	5.0369e-10	4.58965e-09	NA
BdiBd21-3.1G0081500	38.1219	3.09549	0.255478	12.1164	8.64337e-34	5.96281e-32	Bradi1g06042
BdiBd21-3.1G1035100	373.456	3.09542	0.235127	13.1649	1.39732e-39	1.28807e-37	Bradi1g77650
BdiBd21-3.4G0331800	1.25009	3.09429	0.963572	3.21127	0.00132148	0.00366077	NA
BdiBd21-3.5G0163700	147.011	3.09428	0.243191	12.7236	4.37069e-37	3.52723e-35	NA
BdiBd21-3.4G0529800	54.6361	3.09095	0.35172	8.78811	1.52103e-18	3.66727e-17	Bradi4g37943
BdiBd21-3.1G0002900	4.16605	3.08986	1.01642	3.03995	0.00236617	0.00612551	Bradi1g00335
BdiBd21-3.4G0028200	6.67422	3.08965	0.715065	4.3208	1.55466e-05	6.58766e-05	Bradi4g02322
BdiBd21-3.2G0280700	5.77841	3.08853	0.533838	5.78553	7.22854e-09	5.56879e-08	Bradi2g21290
BdiBd21-3.1G0837400	76.9699	3.08721	0.508844	6.06711	1.30233e-09	1.1226e-08	Bradi1g61950
BdiBd21-3.2G0707200	71.5611	3.08672	0.36178	8.53202	1.43811e-17	3.16089e-16	Bradi2g55290
BdiBd21-3.1G0218500	250.107	3.08611	0.42096	7.33112	2.28229e-13	3.19013e-12	Bradi1g16517
BdiBd21-3.2G0791200	122.221	3.08591	0.342676	9.00533	2.15024e-19	5.57394e-18	Bradi2g61600
BdiBd21-3.2G0036200	8.02238	3.08563	0.553686	5.57289	2.50554e-08	1.779e-07	Bradi2g02860
BdiBd21-3.2G0349300	30.1833	3.08487	0.321493	9.59544	8.35559e-22	2.62013e-20	Bradi2g26300
BdiBd21-3.3G0100600	1.05352	3.08359	1.18282	2.60699	0.00913429	0.020172	Bradi3g07550
BdiBd21-3.1G0687700	33.888	3.08061	0.680186	4.52907	5.92452e-06	2.73713e-05	NA
BdiBd21-3.3G0678100	116.049	3.07966	0.371297	8.29433	1.09201e-16	2.20318e-15	Bradi3g51160
BdiBd21-3.2G0614700	9.70108	3.07877	0.536589	5.73767	9.59897e-09	7.26668e-08	Bradi2g48061
BdiBd21-3.4G0115400	64.2755	3.07808	0.36517	8.42917	3.48112e-17	7.44472e-16	Bradi4g08400
BdiBd21-3.2G0421300	34.1957	3.0774	0.249615	12.3286	6.35346e-35	4.75088e-33	Bradi2g33920
BdiBd21-3.3G0490600	1.12131	3.07712	0.999969	3.07721	0.00208948	0.00548289	Bradi3g37270
BdiBd21-3.1G0981100	39.5012	3.07677	0.285799	10.7655	5.0097e-27	2.31398e-25	Bradi1g73023
BdiBd21-3.1G0153600	563.772	3.07602	0.532976	5.77141	7.86095e-09	6.01913e-08	NA
BdiBd21-3.1G0618100	13.7814	3.07593	0.521091	5.90287	3.5724e-09	2.87865e-08	Bradi1g47030
BdiBd21-3.3G0074600	122.078	3.07529	0.307808	9.99095	1.66968e-23	6.00129e-22	Bradi3g05750
BdiBd21-3.1G0944600	16.2514	3.07467	0.565067	5.44125	5.2907e-08	3.55584e-07	Bradi1g70080
BdiBd21-3.3G0687400	46.1352	3.07416	0.296982	10.3514	4.12612e-25	1.67123e-23	Bradi3g51910
BdiBd21-3.2G0254000	1.9044	3.07377	0.785207	3.9146	9.05557e-05	0.000327243	Bradi2g19308
BdiBd21-3.2G0629600	13.4309	3.07317	1.13526	2.70701	0.00678926	0.0155405	Bradi2g49245
BdiBd21-3.3G0413100	17.57	3.07294	0.792388	3.87808	0.000105285	0.00037421	Bradi3g31666
BdiBd21-3.1G0037300	133.602	3.07227	0.27921	11.0034	3.67809e-28	1.81662e-26	NA
BdiBd21-3.2G0229800	48.8248	3.07073	0.640478	4.79443	1.63137e-06	8.40482e-06	Bradi2g17440
BdiBd21-3.4G0465000	0.632947	3.07061	1.71904	1.78624	0.0740606	0.122476	Bradi4g33300
BdiBd21-3.4G0535500	70.9914	3.07053	0.693707	4.42627	9.58781e-06	4.23822e-05	NA
BdiBd21-3.2G0598600	104.138	3.06833	0.289407	10.6021	2.91252e-26	1.279e-24	Bradi2g46870
BdiBd21-3.2G0294500	1.62251	3.06828	0.913981	3.35705	0.000787777	0.00229341	Bradi2g22450
BdiBd21-3.4G0534400	28.121	3.06765	0.568068	5.40015	6.65865e-08	4.41146e-07	Bradi4g38302
BdiBd21-3.4G0091900	9.477	3.06481	0.454525	6.74289	1.55262e-11	1.71865e-10	Bradi4g06720
BdiBd21-3.1G0335900	59.3389	3.06441	0.474946	6.45212	1.10297e-10	1.08302e-09	Bradi1g25690
BdiBd21-3.1G0737000	730.008	3.06377	0.964937	3.1751	0.00149785	0.0040869	Bradi1g55452
BdiBd21-3.3G0242000	63.7652	3.06335	0.553834	5.53117	3.18108e-08	2.22177e-07	Bradi3g17630
BdiBd21-3.1G0996200	13.5966	3.06289	0.370866	8.25875	1.47208e-16	2.9204e-15	Bradi1g74520
BdiBd21-3.2G0199000	14.4719	3.06238	0.492299	6.22057	4.95341e-10	4.5155e-09	Bradi2g15137
BdiBd21-3.3G0733800	51.9363	3.06135	0.456388	6.70778	1.97611e-11	2.14524e-10	Bradi3g55440
BdiBd21-3.3G0240600	3.54371	3.06112	0.814981	3.75606	0.000172611	0.000582433	NA
BdiBd21-3.4G0185600	18.4101	3.06038	0.49744	6.15226	7.63844e-10	6.80932e-09	NA
BdiBd21-3.3G0720300	346.048	3.05771	0.43587	7.01519	2.29632e-12	2.84526e-11	Bradi3g54409
BdiBd21-3.1G0493100	9.56426	3.05646	0.470368	6.49802	8.13849e-11	8.10287e-10	Bradi1g36450
BdiBd21-3.5G0303200	178.238	3.05124	0.507124	6.01674	1.77963e-09	1.50035e-08	Bradi5g23120
BdiBd21-3.3G0276200	2.03881	3.05105	0.873126	3.4944	0.000475136	0.00145181	Bradi3g19755
BdiBd21-3.2G0502500	402.679	3.05042	0.635087	4.80315	1.56187e-06	8.08768e-06	Bradi2g39420
BdiBd21-3.1G0870500	6.83405	3.05011	0.844047	3.61367	0.000301892	0.000964393	Bradi1g64487
BdiBd21-3.1G0720200	30.153	3.04829	0.659696	4.62075	3.82363e-06	1.83469e-05	Bradi1g54220
BdiBd21-3.3G0689600	451.784	3.04828	0.288738	10.5572	4.70301e-26	2.036e-24	Bradi3g52055
BdiBd21-3.1G0857500	11.1937	3.0462	0.595052	5.11922	3.06802e-07	1.80503e-06	Bradi1g63560
BdiBd21-3.4G0605800	4.21449	3.0453	1.46755	2.0751	0.0379775	0.0694652	Bradi4g43660
BdiBd21-3.1G0459000	3.48396	3.0439	0.589626	5.16243	2.43771e-07	1.45746e-06	Bradi1g33990
BdiBd21-3.5G0328400	2.21314	3.04131	1.15702	2.62858	0.00857424	0.019085	Bradi5g24960
BdiBd21-3.5G0075000	1.65129	3.04061	0.911845	3.33457	0.000854307	0.00246861	NA
BdiBd21-3.3G0415400	14.6915	3.04044	0.437032	6.95702	3.4755e-12	4.21834e-11	Bradi3g31865
BdiBd21-3.3G0047800	70.868	3.04003	0.326384	9.31427	1.228e-20	3.49693e-19	Bradi3g03817
BdiBd21-3.4G0343300	1.4334	3.03964	0.884993	3.43464	0.000593336	0.00177569	Bradi4g24372
BdiBd21-3.2G0766200	885.775	3.03903	0.671978	4.52251	6.11108e-06	2.81359e-05	Bradi2g59836
BdiBd21-3.3G0085300	34.2569	3.03798	0.322903	9.40834	5.04054e-21	1.48481e-19	NA
BdiBd21-3.3G0727600	126.819	3.03713	0.672585	4.51561	6.31342e-06	2.89927e-05	Bradi3g54950
BdiBd21-3.4G0129800	715.631	3.03658	0.187598	16.1866	6.26652e-59	1.36751e-56	NA
BdiBd21-3.4G0342400	5.37806	3.03637	0.478303	6.3482	2.17844e-10	2.06875e-09	NA
BdiBd21-3.1G0965400	3.93219	3.03401	0.95673	3.17123	0.00151797	0.00413402	Bradi1g71740
BdiBd21-3.4G0112800	21.9594	3.03283	0.294126	10.3113	6.26235e-25	2.49398e-23	Bradi4g08210
BdiBd21-3.3G0775200	223.111	3.03216	0.347219	8.73269	2.48688e-18	5.90937e-17	Bradi3g58820
BdiBd21-3.2G0111300	5.27535	3.03213	0.585579	5.17801	2.24269e-07	1.34866e-06	Bradi2g08465
BdiBd21-3.1G0185000	23.3908	3.03204	0.373985	8.10738	5.17217e-16	9.74913e-15	NA
BdiBd21-3.2G0645200	1.77828	3.03151	1.18516	2.5579	0.0105306	0.0228544	Bradi2g50403
BdiBd21-3.1G0215500	3.80938	3.02508	1.00192	3.0193	0.00253364	0.00651411	Bradi1g16089
BdiBd21-3.5G0214500	4.65004	3.02446	0.592721	5.10267	3.3489e-07	1.96218e-06	NA
BdiBd21-3.1G0364100	231.594	3.02421	0.19678	15.3685	2.66296e-53	4.86753e-51	Bradi1g27757
BdiBd21-3.2G0249400	340.36	3.02414	0.123307	24.5252	7.95013e-133	1.21444e-129	Bradi2g18970
BdiBd21-3.4G0391200	7.39335	3.02358	0.488561	6.18875	6.06441e-10	5.46999e-09	Bradi4g27926
BdiBd21-3.3G0512900	233.931	3.0233	0.316396	9.55543	1.23077e-21	3.78723e-20	Bradi3g38850
BdiBd21-3.3G0788700	1.2282	3.02277	1.02546	2.94772	0.00320127	0.0080045	Bradi3g59890
BdiBd21-3.1G0927800	505.713	3.02246	0.889942	3.39625	0.000683164	0.00201853	Bradi1g68837
BdiBd21-3.3G0621100	25.7412	3.02162	0.372388	8.11417	4.89128e-16	9.23256e-15	Bradi3g46790
BdiBd21-3.3G0579800	1.80724	3.0195	0.897734	3.36346	0.000769714	0.0022451	Bradi3g43735
BdiBd21-3.2G0077700	56.3645	3.01916	0.745984	4.04722	5.18301e-05	0.000197583	Bradi2g05922
BdiBd21-3.1G0591900	1.92252	3.01892	0.972967	3.1028	0.00191697	0.00507694	Bradi1g45230
BdiBd21-3.3G0146200	531.141	3.01801	0.233881	12.9041	4.26949e-38	3.68175e-36	Bradi3g10720
BdiBd21-3.3G0303600	9.26729	3.01752	0.635412	4.74891	2.04514e-06	1.03423e-05	Bradi3g21710
BdiBd21-3.1G0766700	2.56833	3.01684	1.24142	2.43016	0.0150922	0.0313148	Bradi1g57205
BdiBd21-3.2G0161300	959.321	3.01616	0.300306	10.0436	9.79855e-24	3.60054e-22	Bradi2g12080
BdiBd21-3.4G0118200	3.47484	3.01515	0.695987	4.3322	1.47628e-05	6.2892e-05	Bradi4g08607
BdiBd21-3.3G0791400	128.161	3.01424	0.222555	13.5438	8.61797e-42	9.0345e-40	Bradi3g60110
BdiBd21-3.4G0491400	5.76087	3.01392	0.913688	3.29863	0.000971596	0.00276973	Bradi4g35280
BdiBd21-3.4G0345200	12.5206	3.0136	0.439587	6.85552	7.10538e-12	8.25846e-11	Bradi4g24522
BdiBd21-3.4G0025600	16.7166	3.01032	0.607369	4.95633	7.18375e-07	3.98733e-06	Bradi4g02184
BdiBd21-3.4G0458200	2.54221	3.0094	1.21677	2.47326	0.0133888	0.0281519	Bradi4g32800
BdiBd21-3.1G0870100	458.782	3.00822	0.475586	6.3253	2.52742e-10	2.38007e-09	Bradi1g64460
BdiBd21-3.4G0432200	53.866	3.00536	0.403608	7.44623	9.6047e-14	1.41562e-12	Bradi4g30753
BdiBd21-3.4G0553900	22.584	3.00468	0.347139	8.65556	4.90514e-18	1.12555e-16	Bradi4g39800
BdiBd21-3.1G0884900	248.925	3.00417	0.683355	4.3962	1.10161e-05	4.81188e-05	Bradi1g65750
BdiBd21-3.1G0427900	3.66266	3.00395	0.728382	4.12414	3.72127e-05	0.000146212	Bradi1g31870
BdiBd21-3.2G0669400	9.73378	3.00335	0.408002	7.36112	1.82377e-13	2.57277e-12	Bradi2g52350
BdiBd21-3.1G0682800	87.6155	3.00181	0.702622	4.2723	1.93467e-05	8.04645e-05	Bradi1g51390
BdiBd21-3.5G0117700	1288.81	3.00103	0.35419	8.47294	2.39274e-17	5.15839e-16	Bradi5g09623
BdiBd21-3.1G0606400	250.153	2.99996	0.833269	3.60023	0.00031793	0.00101014	Bradi1g46230
BdiBd21-3.1G0100800	253.373	2.99885	0.30792	9.73905	2.05458e-22	6.73916e-21	Bradi1g07430
BdiBd21-3.1G0623300	85.5134	2.99718	0.174601	17.1659	4.7816e-66	1.27824e-63	Bradi1g47465
BdiBd21-3.2G0156100	0.834189	2.99701	1.31923	2.27179	0.0230994	0.0452591	Bradi2g11676
BdiBd21-3.3G0449800	156.357	2.99673	0.27421	10.9286	8.41254e-28	4.07037e-26	Bradi3g34295
BdiBd21-3.1G0982800	151.524	2.99667	0.238155	12.5828	2.62417e-36	2.06325e-34	Bradi1g73120
BdiBd21-3.3G0029000	1.79767	2.99626	0.920138	3.25631	0.00112869	0.00317108	Bradi3g02397
BdiBd21-3.2G0049000	109.154	2.99313	0.616531	4.85478	1.20518e-06	6.38265e-06	Bradi2g03760
BdiBd21-3.2G0270100	211.394	2.99181	0.51753	5.78094	7.42857e-09	5.71285e-08	Bradi2g20543
BdiBd21-3.3G0154200	243.987	2.99171	0.446995	6.69294	2.18732e-11	2.35658e-10	Bradi3g11145
BdiBd21-3.5G0232700	385.284	2.99046	0.811318	3.68594	0.000227864	0.000749824	Bradi5g17740
BdiBd21-3.3G0556400	11.5021	2.98919	0.54174	5.51775	3.43362e-08	2.38802e-07	Bradi3g42030
BdiBd21-3.4G0047500	1.54067	2.989	0.946012	3.15958	0.00157996	0.00428142	Bradi4g03610
BdiBd21-3.5G0076100	20.7114	2.98864	0.616672	4.84641	1.25714e-06	6.6367e-06	Bradi5g06611
BdiBd21-3.2G0196400	338.273	2.9882	0.256099	11.6682	1.85401e-31	1.10906e-29	Bradi2g14830
BdiBd21-3.4G0014900	80.317	2.98813	0.472296	6.32681	2.5028e-10	2.35897e-09	Bradi4g01310
BdiBd21-3.3G0727700	125.191	2.98793	0.69756	4.28341	1.84054e-05	7.68786e-05	Bradi3g54960
BdiBd21-3.2G0221300	13.5498	2.98701	0.474896	6.28982	3.1784e-10	2.96309e-09	Bradi2g16871
BdiBd21-3.2G0612400	383.598	2.98649	0.663397	4.50182	6.7375e-06	3.07421e-05	Bradi2g47850
BdiBd21-3.2G0769300	3.69209	2.98645	0.709588	4.20871	2.56837e-05	0.000104305	Bradi2g60120
BdiBd21-3.3G0584600	8.66369	2.9863	0.436176	6.84654	7.56567e-12	8.75256e-11	Bradi3g44110
BdiBd21-3.4G0374800	113.483	2.9857	0.214487	13.9202	4.77661e-44	5.87084e-42	Bradi4g26790
BdiBd21-3.4G0186900	4.28337	2.9852	0.724406	4.12089	3.77406e-05	0.000147987	Bradi4g12887
BdiBd21-3.2G0326700	0.917171	2.98451	1.18478	2.51905	0.0117673	0.0252058	Bradi2g24863
BdiBd21-3.3G0731600	569.686	2.98431	0.146221	20.4096	1.37486e-92	1.01389e-89	Bradi3g55277
BdiBd21-3.3G0569400	22.5619	2.98399	0.442995	6.73594	1.6287e-11	1.79635e-10	Bradi3g43150
BdiBd21-3.1G0609500	1.57621	2.9837	0.916573	3.25527	0.00113284	0.00318064	Bradi1g46427
BdiBd21-3.2G0467300	14.9646	2.98251	0.598962	4.97946	6.37609e-07	3.56961e-06	Bradi2g36960
BdiBd21-3.2G0762500	728.916	2.98078	0.465949	6.39722	1.58232e-10	1.52636e-09	Bradi2g59530
BdiBd21-3.5G0157200	69.1769	2.97916	0.485256	6.13937	8.28502e-10	7.35201e-09	Bradi5g12430
BdiBd21-3.3G0173800	28.3568	2.97908	0.310518	9.59391	8.48058e-22	2.65543e-20	Bradi3g13140
BdiBd21-3.2G0631900	168.975	2.97746	0.364836	8.16108	3.32047e-16	6.38593e-15	Bradi2g49420
BdiBd21-3.5G0147800	221.019	2.97542	0.713218	4.17182	3.02173e-05	0.000121198	Bradi5g11770
BdiBd21-3.3G0679900	87.3322	2.97538	0.46612	6.38329	1.73318e-10	1.66663e-09	Bradi3g51310
BdiBd21-3.1G1009800	12.1182	2.97492	0.499657	5.95393	2.61784e-09	2.15659e-08	Bradi1g75605
BdiBd21-3.1G0280700	12.494	2.97432	0.797449	3.72979	0.000191639	0.000640274	Bradi1g21470
BdiBd21-3.2G0171500	177.024	2.97303	0.358849	8.28491	1.18195e-16	2.37567e-15	Bradi2g12857
BdiBd21-3.5G0151700	47.0275	2.97251	0.484197	6.13906	8.30109e-10	7.36322e-09	NA
BdiBd21-3.1G0242000	651.341	2.97231	0.200511	14.8236	1.03071e-49	1.58581e-47	Bradi1g18510
BdiBd21-3.2G0570000	104.14	2.97094	0.435063	6.82875	8.56556e-12	9.83269e-11	Bradi2g44810
BdiBd21-3.1G0093000	1.8495	2.97072	0.976849	3.04113	0.00235693	0.00610456	Bradi1g06870
BdiBd21-3.5G0171000	78.6685	2.97046	0.397288	7.47684	7.613e-14	1.13695e-12	NA
BdiBd21-3.1G0130700	2.8413	2.96973	0.761911	3.89773	9.70975e-05	0.00034837	Bradi1g09609
BdiBd21-3.1G0905100	134.654	2.96912	0.911447	3.25759	0.00112364	0.00315855	Bradi1g67190
BdiBd21-3.1G0916800	0.61053	2.96731	1.38601	2.1409	0.0322819	0.0605172	Bradi1g68060
BdiBd21-3.3G0528700	154.787	2.96679	0.346211	8.56933	1.04087e-17	2.31874e-16	Bradi3g40085
BdiBd21-3.5G0303700	102.074	2.96592	0.639885	4.63508	3.56805e-06	1.72405e-05	Bradi5g23158
BdiBd21-3.2G0082200	345.828	2.96472	0.314179	9.43641	3.85785e-21	1.15552e-19	Bradi2g06310
BdiBd21-3.1G0605400	6.85122	2.96409	0.593601	4.9934	5.93266e-07	3.34324e-06	NA
BdiBd21-3.4G0450000	7.90909	2.96253	0.453962	6.52596	6.75691e-11	6.79696e-10	Bradi4g32180
BdiBd21-3.1G0963100	224.743	2.96252	0.311111	9.52241	1.69204e-21	5.17683e-20	Bradi1g71580
BdiBd21-3.2G0783700	35.2524	2.9619	0.325961	9.08666	1.02126e-19	2.75072e-18	Bradi2g61076
BdiBd21-3.3G0736900	14.4852	2.96068	0.408811	7.24218	4.41538e-13	5.93137e-12	Bradi3g55670
BdiBd21-3.1G0082200	121.884	2.96042	0.425558	6.95657	3.48659e-12	4.22939e-11	Bradi1g06100
BdiBd21-3.5G0298900	1.72753	2.96004	0.957499	3.09143	0.00199196	0.00525277	Bradi5g22810
BdiBd21-3.1G0511900	35.6078	2.95999	0.559893	5.2867	1.24545e-07	7.83388e-07	Bradi1g37775
BdiBd21-3.5G0179500	123.526	2.95922	0.269586	10.9769	4.93348e-28	2.43105e-26	Bradi5g14023
BdiBd21-3.2G0740800	55.7641	2.95856	0.424383	6.97143	3.13728e-12	3.83174e-11	Bradi2g57867
BdiBd21-3.3G0656900	18.9234	2.95799	0.489434	6.04371	1.5061e-09	1.28735e-08	Bradi3g49540
BdiBd21-3.1G0243500	548.326	2.95763	0.663298	4.45897	8.23526e-06	3.6961e-05	Bradi1g18632
BdiBd21-3.3G0194000	297.405	2.95476	0.621689	4.7528	2.00615e-06	1.01643e-05	NA
BdiBd21-3.2G0740600	4.52013	2.95407	0.81707	3.61544	0.000299836	0.00095892	NA
BdiBd21-3.3G0484200	4.18703	2.95372	0.655419	4.50661	6.58708e-06	3.01265e-05	Bradi3g36830
BdiBd21-3.2G0304600	357.179	2.95302	0.562097	5.25358	1.49171e-07	9.24953e-07	Bradi2g23126
BdiBd21-3.4G0592100	260.543	2.95261	0.215933	13.6738	1.45689e-42	1.63984e-40	Bradi4g42620
BdiBd21-3.1G0144000	232.595	2.94948	0.305425	9.65697	4.59232e-22	1.46803e-20	Bradi1g10760
BdiBd21-3.2G0161500	29.921	2.94865	0.507949	5.80502	6.43571e-09	4.98855e-08	Bradi2g12100
BdiBd21-3.1G0456700	44.4383	2.94725	0.341358	8.63388	5.93051e-18	1.34925e-16	Bradi1g33827
BdiBd21-3.2G0134700	7.12628	2.9438	0.721863	4.07806	4.54138e-05	0.000175406	Bradi2g10220
BdiBd21-3.1G0397100	359.181	2.94371	0.787486	3.73811	0.000185407	0.000621673	Bradi1g29750
BdiBd21-3.2G0118500	828.029	2.94335	0.46666	6.30726	2.84011e-10	2.6575e-09	Bradi2g08950
BdiBd21-3.3G0210100	1.17974	2.94234	1.471	2.00023	0.0454756	0.0810586	Bradi3g15730
BdiBd21-3.3G0691500	5.02712	2.94152	0.625922	4.6995	2.60799e-06	1.29347e-05	Bradi3g52180
BdiBd21-3.5G0340100	86.9105	2.94041	0.681205	4.31648	1.58535e-05	6.70442e-05	Bradi5g25850
BdiBd21-3.2G0169600	26.4722	2.94018	0.849976	3.45913	0.000541923	0.0016351	Bradi2g12700
BdiBd21-3.4G0574600	44.7138	2.93888	0.606491	4.84571	1.2616e-06	6.65036e-06	Bradi4g41373
BdiBd21-3.1G0102200	73.6472	2.93872	0.433632	6.77698	1.22714e-11	1.37762e-10	Bradi1g07530
BdiBd21-3.4G0127700	2.96244	2.93868	0.793918	3.70149	0.000214341	0.00070917	Bradi4g09210
BdiBd21-3.1G0429100	128.354	2.93804	0.603542	4.868	1.12736e-06	6.0154e-06	Bradi1g31971
BdiBd21-3.1G0704000	3.69722	2.93692	0.660566	4.44606	8.74592e-06	3.8984e-05	Bradi1g52980
BdiBd21-3.4G0059100	14.964	2.93684	0.698835	4.20248	2.64006e-05	0.000107054	Bradi4g04423
BdiBd21-3.5G0271400	585.331	2.93633	0.604542	4.85712	1.19103e-06	6.32046e-06	Bradi5g20690
BdiBd21-3.4G0550800	24.4626	2.93578	0.646647	4.54	5.62544e-06	2.61364e-05	NA
BdiBd21-3.4G0412300	123.298	2.93336	0.696157	4.21366	2.5127e-05	0.000102336	Bradi4g29290
BdiBd21-3.2G0535600	12.7191	2.93064	1.12869	2.59649	0.00941809	0.0207388	Bradi2g42070
BdiBd21-3.4G0044700	14.0061	2.92854	0.398133	7.35568	1.89964e-13	2.67803e-12	Bradi4g03390
BdiBd21-3.1G0553800	29.4585	2.92721	0.515921	5.67375	1.39701e-08	1.02916e-07	Bradi1g42700
BdiBd21-3.4G0479800	1.35551	2.92697	1.21605	2.40695	0.0160862	0.0330884	Bradi4g34425
BdiBd21-3.4G0489700	1.62289	2.9263	0.943711	3.10085	0.00192968	0.00510808	NA
BdiBd21-3.1G0459200	9.88789	2.92512	0.43478	6.72783	1.72217e-11	1.89261e-10	Bradi1g34010
BdiBd21-3.1G1006200	116.379	2.9228	0.386399	7.56419	3.90275e-14	6.07012e-13	NA
BdiBd21-3.1G0331600	24.0016	2.92249	0.324606	9.00319	2.19247e-19	5.67654e-18	Bradi1g25297
BdiBd21-3.2G0452600	68.1151	2.92162	0.417081	7.00493	2.47117e-12	3.05306e-11	Bradi2g36080
BdiBd21-3.3G0543300	25.8911	2.92157	0.726363	4.02219	5.76596e-05	0.000217787	Bradi3g41100
BdiBd21-3.2G0123200	2.32003	2.92099	0.959998	3.04271	0.00234461	0.00607707	Bradi2g09300
BdiBd21-3.5G0037800	78.9801	2.92074	0.247823	11.7856	4.63187e-32	2.9049e-30	Bradi5g02940
BdiBd21-3.1G0430200	44.6129	2.91906	0.397916	7.33588	2.20268e-13	3.08491e-12	NA
BdiBd21-3.1G0848300	2.45165	2.91784	0.899803	3.24275	0.00118382	0.00331246	Bradi1g62800
BdiBd21-3.1G0361300	18.5798	2.91646	0.738611	3.94857	7.86187e-05	0.000287999	Bradi1g27476
BdiBd21-3.2G0663100	133.341	2.91619	0.360383	8.09192	5.87308e-16	1.09984e-14	Bradi2g51807
BdiBd21-3.4G0291300	27.8906	2.91331	0.68785	4.23539	2.28156e-05	9.35996e-05	NA
BdiBd21-3.4G0191900	101.101	2.9126	0.611275	4.76479	1.89047e-06	9.63756e-06	Bradi4g13202
BdiBd21-3.3G0641900	1.15415	2.91125	1.30571	2.22963	0.0257722	0.0498656	Bradi3g48430
BdiBd21-3.1G0423700	28.1777	2.90905	0.35781	8.13016	4.28729e-16	8.1428e-15	Bradi1g31610
BdiBd21-3.1G0171200	5.78844	2.90859	1.28224	2.26837	0.0233066	0.0456079	Bradi1g12830
BdiBd21-3.2G0144200	13.6241	2.90832	0.401417	7.24513	4.32016e-13	5.81441e-12	Bradi2g10890
BdiBd21-3.2G0557000	4.9433	2.90774	0.573213	5.07271	3.92198e-07	2.26874e-06	NA
BdiBd21-3.5G0031900	3.04554	2.90749	0.720837	4.0335	5.49529e-05	0.000208262	Bradi5g02520
BdiBd21-3.4G0193700	1.21347	2.90665	1.03801	2.80021	0.00510687	0.012072	Bradi4g13290
BdiBd21-3.3G0734800	41.1046	2.90645	0.38008	7.64695	2.05805e-14	3.28703e-13	Bradi3g55510
BdiBd21-3.1G0618500	522.035	2.90645	0.154917	18.7613	1.56417e-78	7.11729e-76	Bradi1g47050
BdiBd21-3.3G0704100	1976.54	2.90341	0.882602	3.2896	0.00100329	0.00285172	Bradi3g53220
BdiBd21-3.1G0125900	3.78396	2.9027	0.919936	3.15533	0.00160318	0.00433565	NA
BdiBd21-3.1G0272700	1.91257	2.90157	1.04499	2.77665	0.0054922	0.0128719	Bradi1g20890
BdiBd21-3.4G0222700	7.53173	2.90108	0.564214	5.1418	2.72113e-07	1.61381e-06	Bradi4g15154
BdiBd21-3.5G0129700	0.596093	2.90078	1.63488	1.77431	0.0760119	0.125199	NA
BdiBd21-3.2G0362900	11.3557	2.90063	0.450532	6.43822	1.2088e-10	1.17882e-09	Bradi2g27075
BdiBd21-3.5G0098000	3.23084	2.90048	0.708693	4.09271	4.26352e-05	0.000165691	NA
BdiBd21-3.2G0014500	37.329	2.90046	0.364282	7.96214	1.69089e-15	3.02606e-14	Bradi2g01200
BdiBd21-3.4G0267300	161.313	2.90015	0.295732	9.80668	1.05376e-22	3.54334e-21	Bradi4g19020
BdiBd21-3.1G0464100	22.1066	2.89982	0.72372	4.00682	6.15411e-05	0.000230534	NA
BdiBd21-3.2G0131000	2.94868	2.89859	1.02137	2.83793	0.00454065	0.0108742	Bradi2g09930
BdiBd21-3.5G0294100	19.2455	2.8978	0.90781	3.19208	0.00141251	0.00388478	Bradi5g22435
BdiBd21-3.3G0687700	2.61641	2.89767	0.861688	3.36279	0.000771598	0.00224999	Bradi3g51930
BdiBd21-3.5G0224800	2.27518	2.89576	1.11418	2.59901	0.00934917	0.0205977	Bradi5g17170
BdiBd21-3.3G0113000	9.44997	2.8953	0.400295	7.2329	4.72797e-13	6.31953e-12	Bradi3g08380
BdiBd21-3.3G0375200	33.2529	2.89514	0.491629	5.88887	3.88842e-09	3.11336e-08	Bradi3g28800
BdiBd21-3.4G0213700	21.3186	2.89377	0.504022	5.74136	9.39207e-09	7.12518e-08	Bradi4g14580
BdiBd21-3.2G0031300	14.3202	2.8927	0.351643	8.22625	1.9316e-16	3.8038e-15	Bradi2g02524
BdiBd21-3.1G0050900	27.2237	2.89126	0.340798	8.48379	2.17968e-17	4.72286e-16	Bradi1g03900
BdiBd21-3.4G0296900	44.3511	2.89108	0.239912	12.0506	1.92599e-33	1.30346e-31	NA
BdiBd21-3.1G0048400	3.37659	2.8898	0.796289	3.62908	0.00028443	0.000913747	Bradi1g03681
BdiBd21-3.1G0879600	42.0142	2.88935	0.355225	8.13385	4.15865e-16	7.91253e-15	NA
BdiBd21-3.5G0317600	201.674	2.88833	0.85643	3.37253	0.000744822	0.00218262	Bradi5g24160
BdiBd21-3.3G0469200	13.4227	2.88786	0.854295	3.3804	0.000723792	0.00212536	Bradi3g35690
BdiBd21-3.2G0408300	7.30913	2.88665	0.639526	4.51374	6.36935e-06	2.92307e-05	Bradi2g32722
BdiBd21-3.5G0339900	70.6378	2.88589	0.311522	9.26384	1.97202e-20	5.5201e-19	Bradi5g25827
BdiBd21-3.3G0105300	255.152	2.88499	0.379776	7.59656	3.04109e-14	4.7786e-13	Bradi3g07910
BdiBd21-3.4G0470200	589.066	2.88217	0.324732	8.87551	6.96133e-19	1.71911e-17	Bradi4g33750
BdiBd21-3.3G0786700	86.6486	2.88186	0.606125	4.75457	1.98867e-06	1.00805e-05	Bradi3g59760
BdiBd21-3.4G0568800	9.18961	2.88144	0.533432	5.40169	6.60156e-08	4.37838e-07	Bradi4g40908
BdiBd21-3.3G0668400	2.46688	2.88051	1.10129	2.61559	0.00890741	0.0197321	Bradi3g50410
BdiBd21-3.2G0537600	2.12323	2.88048	0.768849	3.74649	0.00017933	0.000603959	Bradi2g42220
BdiBd21-3.3G0439100	5.14738	2.87865	0.694913	4.14246	3.43595e-05	0.000136127	Bradi3g33544
BdiBd21-3.3G0700300	455.362	2.87811	0.355593	8.09382	5.78208e-16	1.0847e-14	Bradi3g52910
BdiBd21-3.1G0884200	8.76411	2.87778	0.397272	7.24385	4.36126e-13	5.86235e-12	Bradi1g65680
BdiBd21-3.1G0123900	0.720133	2.87702	1.36777	2.10343	0.0354281	0.0654991	NA
BdiBd21-3.1G0288700	5.70321	2.87689	0.459254	6.26427	3.74566e-10	3.46324e-09	Bradi1g22101
BdiBd21-3.3G0152700	11.4038	2.8751	0.72641	3.95795	7.55944e-05	0.000278207	Bradi3g11042
BdiBd21-3.1G0110400	1.70253	2.87336	1.03748	2.76955	0.00561339	0.0131331	Bradi1g08030
BdiBd21-3.1G0266000	101.89	2.87219	0.62088	4.626	3.72794e-06	1.7928e-05	Bradi1g20350
BdiBd21-3.3G0126600	2.30831	2.87199	0.752379	3.81721	0.000134972	0.000467828	NA
BdiBd21-3.1G0172700	39.5482	2.87176	0.454306	6.3212	2.5954e-10	2.43979e-09	Bradi1g12940
BdiBd21-3.3G0201200	93.5851	2.87019	0.485992	5.90584	3.50845e-09	2.83138e-08	Bradi3g15087
BdiBd21-3.1G0723000	35.2697	2.86948	0.614205	4.67186	2.98485e-06	1.46073e-05	Bradi1g54430
BdiBd21-3.1G0910100	97.1643	2.86924	0.354741	8.08825	6.0526e-16	1.1295e-14	Bradi1g67570
BdiBd21-3.2G0374400	59.0588	2.8692	0.414837	6.91645	4.6311e-12	5.52374e-11	NA
BdiBd21-3.1G0076700	1.61509	2.86742	1.02813	2.78898	0.00528742	0.0124493	Bradi1g39211
BdiBd21-3.4G0438000	42.12	2.86709	0.399675	7.17356	7.30732e-13	9.58738e-12	Bradi4g31198
BdiBd21-3.5G0134900	2561.25	2.86631	0.566565	5.05911	4.21226e-07	2.42682e-06	Bradi5g10787
BdiBd21-3.1G0509600	32.9177	2.86585	0.384681	7.44995	9.33741e-14	1.37907e-12	Bradi1g37626
BdiBd21-3.3G0779300	183.551	2.86553	0.321315	8.91813	4.74231e-19	1.18897e-17	NA
BdiBd21-3.5G0277600	9.96122	2.86519	1.11982	2.55861	0.0105091	0.0228123	Bradi5g21190
BdiBd21-3.4G0099300	4.43034	2.86401	0.958607	2.98768	0.00281106	0.00713898	Bradi4g07267
BdiBd21-3.1G0876500	0.862785	2.86282	2.12499	1.34722	0.177911	0.254877	Bradi1g65000
BdiBd21-3.1G0297400	3.44531	2.86163	0.894667	3.19854	0.00138125	0.00380761	Bradi1g22830
BdiBd21-3.5G0010200	171.115	2.86052	0.514965	5.55478	2.77964e-08	1.96008e-07	Bradi5g01050
BdiBd21-3.2G0609200	4.28418	2.85914	0.628095	4.55207	5.31197e-06	2.4766e-05	Bradi2g47640
BdiBd21-3.3G0290000	3.73071	2.85877	1.06399	2.68685	0.00721296	0.0163719	Bradi3g20858
BdiBd21-3.3G0190900	590.006	2.85857	0.230308	12.412	2.25015e-35	1.71863e-33	Bradi3g14350
BdiBd21-3.5G0175000	85.4696	2.85801	0.242394	11.7908	4.35621e-32	2.74814e-30	Bradi5g13710
BdiBd21-3.3G0749800	75.6236	2.85732	0.448098	6.37655	1.81122e-10	1.73465e-09	Bradi3g56720
BdiBd21-3.3G0169600	14.5661	2.85638	0.526126	5.42909	5.66421e-08	3.79257e-07	Bradi3g12810
BdiBd21-3.3G0753400	33.7498	2.85638	0.317017	9.01017	2.05742e-19	5.33981e-18	Bradi3g56990
BdiBd21-3.3G0533400	341.825	2.85595	0.329051	8.67936	3.97999e-18	9.24169e-17	Bradi3g40392
BdiBd21-3.1G0944700	33.0536	2.85573	0.426643	6.69349	2.17914e-11	2.34896e-10	Bradi1g70090
BdiBd21-3.4G0437900	41.5622	2.85529	0.40424	7.06336	1.62528e-12	2.0567e-11	Bradi4g31190
BdiBd21-3.1G0469500	53.4687	2.85328	0.415962	6.85946	6.91205e-12	8.04688e-11	Bradi1g34707
BdiBd21-3.2G0230300	3.96562	2.85271	0.600189	4.75302	2.00404e-06	1.0156e-05	Bradi2g17490
BdiBd21-3.1G0302700	29.0183	2.85121	0.661222	4.31203	1.61763e-05	6.83281e-05	Bradi1g23270
BdiBd21-3.1G0401100	7.04946	2.8506	0.4437	6.42461	1.32204e-10	1.2869e-09	Bradi1g30075
BdiBd21-3.4G0043800	0.654888	2.84857	1.66115	1.71481	0.0863795	0.139641	Bradi4g03310
BdiBd21-3.1G0613000	77.4147	2.84857	0.442666	6.43503	1.23447e-10	1.2033e-09	Bradi1g46650
BdiBd21-3.3G0750100	110.567	2.84807	0.332948	8.5541	1.18788e-17	2.63526e-16	Bradi3g56750
BdiBd21-3.2G0122900	12.5282	2.84786	0.636149	4.47672	7.57984e-06	3.42277e-05	NA
BdiBd21-3.1G0494300	34.2368	2.84547	0.598313	4.75583	1.97637e-06	1.00324e-05	Bradi1g36520
BdiBd21-3.2G0542500	7.85051	2.84259	0.544587	5.2197	1.79209e-07	1.09627e-06	Bradi2g42613
BdiBd21-3.2G0548800	3551.95	2.84216	0.242205	11.7345	8.47926e-32	5.21085e-30	Bradi2g43040
BdiBd21-3.2G0350700	0.714082	2.84213	1.41353	2.01066	0.0443616	0.0793772	NA
BdiBd21-3.3G0755800	222.364	2.8415	0.360143	7.88993	3.0236e-15	5.2401e-14	Bradi3g57180
BdiBd21-3.2G0213400	4.40643	2.84098	0.684929	4.14784	3.35623e-05	0.000133141	Bradi2g16271
BdiBd21-3.4G0616900	13.0799	2.8392	0.710871	3.99397	6.49748e-05	0.000242589	Bradi4g44490
BdiBd21-3.1G0285000	6.95305	2.83809	0.5445	5.21229	1.8652e-07	1.13936e-06	Bradi1g21843
BdiBd21-3.2G0200900	0.860564	2.83587	1.39447	2.03366	0.0419863	0.0757035	Bradi2g15270
BdiBd21-3.2G0799600	16.4405	2.83586	0.538844	5.26286	1.41831e-07	8.8251e-07	Bradi2g62170
BdiBd21-3.3G0488100	107.201	2.8356	0.464347	6.10664	1.01748e-09	8.88879e-09	Bradi3g37130
BdiBd21-3.2G0609300	19.6848	2.83537	0.33875	8.3701	5.75681e-17	1.20347e-15	Bradi2g47650
BdiBd21-3.2G0325800	4.01709	2.83477	0.552829	5.12776	2.9321e-07	1.73078e-06	Bradi2g24806
BdiBd21-3.1G0890900	58.587	2.83354	0.501181	5.65372	1.57014e-08	1.14682e-07	NA
BdiBd21-3.2G0707100	150.534	2.83218	0.2204	12.8502	8.58261e-38	7.19795e-36	Bradi2g55280
BdiBd21-3.3G0060000	78.6854	2.83121	0.489081	5.78884	7.08757e-09	5.46806e-08	NA
BdiBd21-3.3G0647800	133.424	2.82984	0.433414	6.52919	6.61245e-11	6.66104e-10	NA
BdiBd21-3.2G0123000	10.4798	2.82818	0.724984	3.90103	9.57838e-05	0.000343985	Bradi2g09280
BdiBd21-3.2G0088200	111.262	2.82751	0.251327	11.2503	2.30847e-29	1.22808e-27	Bradi2g06810
BdiBd21-3.1G0183300	6.35851	2.82749	0.549605	5.14458	2.68116e-07	1.59187e-06	Bradi1g13777
BdiBd21-3.4G0111100	152.435	2.82739	0.779567	3.62687	0.000286876	0.000920914	Bradi4g08060
BdiBd21-3.2G0663300	52.2878	2.82627	0.734182	3.84956	0.000118331	0.000416428	Bradi2g51830
BdiBd21-3.5G0043100	33.3681	2.82532	0.42175	6.69904	2.09795e-11	2.26943e-10	Bradi5g03227
BdiBd21-3.3G0312800	3.98562	2.825	0.777553	3.63319	0.000279934	0.000900657	Bradi3g22635
BdiBd21-3.3G0058200	11623.1	2.82395	0.266947	10.5787	3.74217e-26	1.62994e-24	Bradi3g04517
BdiBd21-3.3G0245400	1000.28	2.82352	1.33691	2.11198	0.034688	0.0642896	NA
BdiBd21-3.1G0008100	7.40976	2.82302	0.534166	5.28491	1.25769e-07	7.90159e-07	Bradi1g00678
BdiBd21-3.4G0486700	36.8171	2.82185	0.574723	4.90992	9.11121e-07	4.95556e-06	Bradi4g34956
BdiBd21-3.4G0282200	1.9379	2.82129	0.880255	3.20508	0.00135025	0.00373244	Bradi4g20543
BdiBd21-3.1G0917400	0.91954	2.8212	1.4458	1.95131	0.0510202	0.089502	Bradi1g68094
BdiBd21-3.1G0110300	18.3347	2.8207	0.733652	3.84474	0.000120681	0.000423502	Bradi1g08025
BdiBd21-3.4G0473300	3.25969	2.81974	0.890415	3.16677	0.00154144	0.00419192	Bradi4g33975
BdiBd21-3.2G0092900	14.1234	2.81968	0.481647	5.85425	4.79159e-09	3.78968e-08	Bradi2g07160
BdiBd21-3.2G0068800	142.474	2.81823	0.71043	3.96694	7.28011e-05	0.000269038	Bradi2g05226
BdiBd21-3.1G0641300	1.25002	2.81624	1.24313	2.26544	0.0234856	0.0459149	Bradi1g48525
BdiBd21-3.3G0243100	3.84611	2.81611	0.603839	4.66367	3.10622e-06	1.51562e-05	Bradi3g17722
BdiBd21-3.3G0205400	17.8154	2.81305	0.308183	9.12786	6.98662e-20	1.89374e-18	Bradi3g15350
BdiBd21-3.4G0205900	66.1596	2.81209	0.262476	10.7137	8.77592e-27	4.00175e-25	Bradi4g13940
BdiBd21-3.3G0540400	45.5024	2.81204	0.38791	7.24921	4.19212e-13	5.65275e-12	Bradi3g40857
BdiBd21-3.3G0701300	141.1	2.80953	0.252046	11.1469	7.41483e-29	3.78457e-27	Bradi3g53000
BdiBd21-3.1G0022800	232.468	2.80792	0.32061	8.75806	1.98642e-18	4.75186e-17	Bradi1g01800
BdiBd21-3.4G0492200	31.5441	2.80715	0.348718	8.0499	8.28649e-16	1.52377e-14	Bradi4g35310
BdiBd21-3.1G0755300	7.83135	2.80649	0.735158	3.81753	0.000134793	0.000467285	Bradi1g56628
BdiBd21-3.2G0612500	439.842	2.80587	0.954391	2.93996	0.00328253	0.00818756	Bradi2g47860
BdiBd21-3.1G0124800	131.737	2.80557	0.667641	4.20221	2.64316e-05	0.00010716	Bradi1g09170
BdiBd21-3.1G0470300	7.11386	2.80517	0.774501	3.6219	0.000292446	0.000936826	Bradi1g34780
BdiBd21-3.2G0475300	44.3071	2.80511	0.218103	12.8614	7.42288e-38	6.27454e-36	Bradi2g37530
BdiBd21-3.2G0708500	1430.6	2.80495	0.465571	6.02475	1.69372e-09	1.43453e-08	Bradi2g55351
BdiBd21-3.1G0281600	2.44193	2.80479	0.701299	3.99942	6.34976e-05	0.000237322	Bradi1g21560
BdiBd21-3.1G0204400	83.0443	2.80354	0.443329	6.32382	2.55173e-10	2.40191e-09	Bradi1g15280
BdiBd21-3.1G1014500	10.4873	2.79997	0.64141	4.36534	1.26926e-05	5.48925e-05	Bradi1g76020
BdiBd21-3.5G0217200	28.3929	2.79676	0.338502	8.26217	1.43052e-16	2.84586e-15	Bradi5g16650
BdiBd21-3.5G0132900	335.307	2.79666	0.441755	6.33078	2.43924e-10	2.30413e-09	Bradi5g10670
BdiBd21-3.3G0124500	9.82143	2.79552	0.623823	4.48127	7.42016e-06	3.35634e-05	Bradi3g09270
BdiBd21-3.3G0455200	18.2105	2.7955	0.521943	5.35595	8.51078e-08	5.50716e-07	Bradi3g34707
BdiBd21-3.4G0614600	56.8706	2.79456	0.50955	5.48437	4.14946e-08	2.84151e-07	Bradi4g44300
BdiBd21-3.4G0390000	1.29554	2.79299	0.971381	2.87528	0.00403669	0.00980229	NA
BdiBd21-3.1G0847000	733.25	2.79294	0.401326	6.95927	3.42048e-12	4.15391e-11	Bradi1g62710
BdiBd21-3.1G0322400	462.516	2.79213	0.398966	6.99841	2.58886e-12	3.18558e-11	Bradi1g24610
BdiBd21-3.2G0190800	551.225	2.79202	0.607512	4.59582	4.31043e-06	2.04942e-05	Bradi2g14420
BdiBd21-3.4G0295000	4.17456	2.79089	0.719331	3.87984	0.000104526	0.000371759	NA
BdiBd21-3.1G0093800	6.05814	2.79076	0.588055	4.74574	2.07747e-06	1.04884e-05	Bradi1g06890
BdiBd21-3.5G0297700	0.952532	2.78815	1.12337	2.48194	0.0130668	0.0275725	Bradi5g22690
BdiBd21-3.4G0510700	4.8158	2.78781	0.610937	4.56318	5.03855e-06	2.36096e-05	Bradi4g36690
BdiBd21-3.2G0726600	83.1794	2.7857	0.517144	5.3867	7.17639e-08	4.71358e-07	Bradi2g56850
BdiBd21-3.4G0598600	47.8779	2.7848	0.312509	8.9111	5.05301e-19	1.26538e-17	Bradi4g43070
BdiBd21-3.3G0292500	2.47323	2.78444	0.810471	3.43559	0.000591275	0.00177082	NA
BdiBd21-3.2G0644100	122.092	2.78367	0.67378	4.13143	3.6052e-05	0.000142226	Bradi2g50317
BdiBd21-3.2G0115800	231.024	2.78336	0.277219	10.0403	1.0137e-23	3.71214e-22	Bradi2g08780
BdiBd21-3.3G0299000	11.4188	2.7829	0.489613	5.68388	1.31671e-08	9.75037e-08	Bradi3g21456
BdiBd21-3.4G0464900	6.2699	2.78267	1.03989	2.67592	0.00745246	0.0168405	Bradi4g33290
BdiBd21-3.3G0184200	1.29171	2.78205	1.17	2.37782	0.0174153	0.0354168	Bradi3g13950
BdiBd21-3.3G0082300	1195.18	2.78141	0.739919	3.75908	0.000170541	0.000576813	Bradi3g06271
BdiBd21-3.3G0126400	8.62311	2.7809	0.586834	4.73881	2.14972e-06	1.08123e-05	Bradi3g09402
BdiBd21-3.2G0073400	3.63338	2.78043	0.716844	3.8787	0.000105014	0.000373309	Bradi2g05640
BdiBd21-3.5G0337100	41.1713	2.77657	0.355336	7.81393	5.54323e-15	9.35655e-14	Bradi5g25601
BdiBd21-3.2G0091600	243.41	2.77589	0.356009	7.79724	6.32741e-15	1.05965e-13	Bradi2g07082
BdiBd21-3.4G0484400	30.7026	2.77449	0.365966	7.58127	3.422e-14	5.33792e-13	Bradi4g34830
BdiBd21-3.2G0159500	11.6724	2.77442	0.518979	5.34592	8.99596e-08	5.8053e-07	NA
BdiBd21-3.1G0487100	475.949	2.77441	0.337962	8.20924	2.22587e-16	4.3552e-15	Bradi1g36000
BdiBd21-3.3G0701100	58.5688	2.77361	0.350931	7.90357	2.7103e-15	4.72776e-14	Bradi3g52980
BdiBd21-3.4G0444800	3.33722	2.77188	0.740315	3.74419	0.000180978	0.000608647	Bradi4g31710
BdiBd21-3.5G0151300	80.6782	2.77026	0.308175	8.98924	2.48954e-19	6.42234e-18	Bradi5g12050
BdiBd21-3.5G0133900	68.0235	2.76863	0.323669	8.55387	1.19026e-17	2.63781e-16	Bradi5g10710
BdiBd21-3.3G0440200	13.3188	2.76801	0.7742	3.57532	0.000349796	0.00110092	Bradi3g33640
BdiBd21-3.1G0572900	19.8185	2.76729	0.704454	3.92828	8.5556e-05	0.000310804	Bradi1g43980
BdiBd21-3.2G0716600	76.8576	2.76725	0.320676	8.62943	6.16579e-18	1.39981e-16	Bradi2g56030
BdiBd21-3.4G0207000	1.7384	2.76675	1.09946	2.51647	0.0118538	0.0253607	NA
BdiBd21-3.2G0141300	66.2714	2.76652	0.373559	7.40585	1.30309e-13	1.87789e-12	Bradi2g10700
BdiBd21-3.5G0284700	339.974	2.76621	0.236823	11.6805	1.60375e-31	9.66137e-30	Bradi5g21705
BdiBd21-3.1G0525900	4.48358	2.76599	1.10692	2.49882	0.0124609	0.0264775	Bradi1g38760
BdiBd21-3.3G0174900	34.7567	2.76572	0.562899	4.91335	8.95333e-07	4.87837e-06	Bradi3g13230
BdiBd21-3.1G0776400	7.93483	2.76542	0.483154	5.72367	1.04249e-08	7.83369e-08	NA
BdiBd21-3.4G0431400	104	2.76537	0.751148	3.68152	0.000231845	0.000760817	Bradi4g30710
BdiBd21-3.1G0985600	82.0892	2.76515	0.420151	6.58132	4.6628e-11	4.79187e-10	Bradi1g73670
BdiBd21-3.2G0141200	91.5903	2.76233	0.400899	6.89035	5.5657e-12	6.5508e-11	Bradi2g10692
BdiBd21-3.4G0239100	10.7436	2.7611	0.471558	5.85526	4.76265e-09	3.76818e-08	Bradi4g16581
BdiBd21-3.2G0691800	239.313	2.76094	0.509182	5.4223	5.8837e-08	3.93431e-07	Bradi2g54080
BdiBd21-3.4G0479300	57.5997	2.7585	0.327748	8.41652	3.87821e-17	8.26089e-16	Bradi4g34410
BdiBd21-3.1G0673500	110.31	2.75801	0.208534	13.2257	6.23444e-40	5.8478e-38	NA
BdiBd21-3.1G0147200	27.6883	2.75733	0.385338	7.15563	8.32918e-13	1.08814e-11	Bradi1g11000
BdiBd21-3.2G0706900	4.0628	2.75691	0.685819	4.01989	5.82259e-05	0.000219538	Bradi2g55260
BdiBd21-3.5G0125100	234.905	2.7569	0.511141	5.39362	6.90537e-08	4.55797e-07	Bradi5g10130
BdiBd21-3.4G0509500	52.1829	2.75573	0.614024	4.48799	7.18991e-06	3.25977e-05	Bradi4g36594
BdiBd21-3.2G0663900	1.60854	2.75517	0.956233	2.88127	0.00396073	0.0096397	Bradi2g51880
BdiBd21-3.2G0046000	79.8421	2.75262	0.39702	6.9332	4.11421e-12	4.94306e-11	Bradi2g03530
BdiBd21-3.2G0669100	11.0207	2.752	0.656509	4.19187	2.7666e-05	0.000111846	NA
BdiBd21-3.1G0539800	8.26168	2.75094	0.501816	5.48196	4.20632e-08	2.87584e-07	Bradi1g41684
BdiBd21-3.1G0574200	143.715	2.75087	0.734638	3.74453	0.000180734	0.000608021	Bradi1g44030
BdiBd21-3.4G0091100	6.20474	2.75071	0.463365	5.93637	2.91406e-09	2.38409e-08	Bradi4g06690
BdiBd21-3.2G0379300	2.49885	2.75013	0.689485	3.98868	6.64429e-05	0.000247552	NA
BdiBd21-3.1G0890800	185.171	2.7501	0.555497	4.9507	7.39476e-07	4.09488e-06	Bradi1g66172
BdiBd21-3.5G0210500	18.6232	2.74714	0.652499	4.21018	2.55168e-05	0.000103726	Bradi5g16220
BdiBd21-3.1G0909500	205.83	2.74611	0.332216	8.26603	1.38491e-16	2.76028e-15	Bradi1g67540
BdiBd21-3.4G0374900	245.822	2.74563	0.207668	13.2213	6.61449e-40	6.17719e-38	Bradi4g26795
BdiBd21-3.1G0961700	4.76862	2.74487	0.607565	4.51782	6.24804e-06	2.87294e-05	NA
BdiBd21-3.2G0724600	684.673	2.7445	0.202413	13.5589	7.0152e-42	7.46403e-40	Bradi2g56710
BdiBd21-3.1G0030000	37.7784	2.7437	0.248453	11.0431	2.36642e-28	1.18244e-26	NA
BdiBd21-3.4G0522400	869.773	2.74349	0.376285	7.29099	3.07692e-13	4.22356e-12	Bradi4g37410
BdiBd21-3.3G0291500	3.71932	2.74316	0.727882	3.76869	0.000164106	0.00055796	Bradi3g20952
BdiBd21-3.1G0429200	5.17575	2.74154	0.562189	4.87654	1.07963e-06	5.78089e-06	Bradi1g31980
BdiBd21-3.4G0292800	1.7296	2.73744	1.24234	2.20346	0.0275625	0.0527757	Bradi4g21170
BdiBd21-3.1G0223600	21.7105	2.73622	0.525916	5.20277	1.96344e-07	1.19562e-06	NA
BdiBd21-3.4G0196700	17.7802	2.73368	0.465203	5.87632	4.19498e-09	3.3413e-08	Bradi4g13508
BdiBd21-3.2G0352000	8.34049	2.73216	0.554051	4.93125	8.17058e-07	4.48271e-06	Bradi2g26383
BdiBd21-3.3G0598600	734.849	2.73136	0.380528	7.1778	7.08396e-13	9.30574e-12	Bradi3g45130
BdiBd21-3.3G0656800	20.1059	2.73099	0.550438	4.96149	6.99543e-07	3.89088e-06	NA
BdiBd21-3.1G0576400	1021.66	2.73033	1.40528	1.94291	0.0520265	0.0909465	NA
BdiBd21-3.2G0540900	8.70443	2.72939	0.615524	4.43425	9.23948e-06	4.09949e-05	Bradi2g42460
BdiBd21-3.5G0288400	51.4323	2.72933	0.328047	8.31993	8.80148e-17	1.79436e-15	Bradi5g21993
BdiBd21-3.4G0408100	1.45693	2.72928	0.946357	2.88399	0.0039267	0.00956887	Bradi4g29037
BdiBd21-3.5G0187300	6.86356	2.72845	0.549308	4.96706	6.79761e-07	3.78873e-06	Bradi5g14590
BdiBd21-3.2G0458900	16.1457	2.72688	0.373713	7.29673	2.94855e-13	4.06824e-12	NA
BdiBd21-3.4G0347300	12.6768	2.72389	0.488424	5.5769	2.44841e-08	1.73902e-07	NA
BdiBd21-3.1G1003700	271.293	2.72335	0.633694	4.29758	1.72675e-05	7.24795e-05	Bradi1g75140
BdiBd21-3.5G0260000	27.9872	2.7232	0.375702	7.24828	4.22086e-13	5.68792e-12	Bradi5g19857
BdiBd21-3.5G0315000	26.6056	2.72245	0.524073	5.19478	2.04958e-07	1.24241e-06	Bradi5g23970
BdiBd21-3.1G1010500	64.7262	2.72003	0.400045	6.79931	1.05124e-11	1.18952e-10	Bradi1g75670
BdiBd21-3.5G0181100	41.2847	2.71945	0.434818	6.25422	3.99519e-10	3.67647e-09	Bradi5g14160
BdiBd21-3.1G0442400	19.7479	2.71735	0.712476	3.81395	0.000136765	0.000473585	Bradi1g32912
BdiBd21-3.5G0187400	4.15573	2.71524	0.596289	4.55356	5.27447e-06	2.46127e-05	Bradi5g14600
BdiBd21-3.1G0469600	54.8993	2.71424	0.339349	7.99837	1.26078e-15	2.27536e-14	Bradi1g34712
BdiBd21-3.1G0481800	6.44524	2.71401	0.862122	3.14805	0.00164362	0.00443314	Bradi1g35630
BdiBd21-3.2G0788100	279.356	2.71376	0.295238	9.19177	3.86424e-20	1.06771e-18	Bradi2g61387
BdiBd21-3.1G0865600	759.056	2.71331	0.234277	11.5816	5.10645e-31	2.92779e-29	Bradi1g64150
BdiBd21-3.2G0792100	130.481	2.7128	0.723637	3.74885	0.000177649	0.000598582	Bradi2g61640
BdiBd21-3.1G0882700	31.9895	2.71225	0.564675	4.8032	1.56151e-06	8.08768e-06	Bradi1g65530
BdiBd21-3.4G0089300	7.62604	2.71199	0.594416	4.56245	5.05602e-06	2.36708e-05	Bradi4g06536
BdiBd21-3.1G0416500	2.95318	2.71182	0.764737	3.54608	0.000391004	0.00121612	Bradi1g31106
BdiBd21-3.1G0498600	8.3003	2.71125	0.758921	3.57251	0.00035358	0.00111119	NA
BdiBd21-3.4G0302900	6.08536	2.71124	0.45677	5.93568	2.92636e-09	2.3905e-08	Bradi4g21834
BdiBd21-3.1G0369300	226.898	2.70809	0.518715	5.22077	1.78184e-07	1.09156e-06	Bradi1g28105
BdiBd21-3.5G0288300	5.55446	2.70788	0.708508	3.82195	0.000132399	0.000459547	Bradi5g21986
BdiBd21-3.1G0420100	289.133	2.70767	0.533454	5.07573	3.8602e-07	2.23421e-06	Bradi1g31324
BdiBd21-3.3G0531700	66.6992	2.7067	0.678341	3.99017	6.60248e-05	0.000246209	Bradi3g40313
BdiBd21-3.2G0079100	32.1073	2.70615	0.573558	4.71817	2.37976e-06	1.19022e-05	Bradi2g06030
BdiBd21-3.1G0852000	85.8011	2.70466	0.551837	4.9012	9.52539e-07	5.152e-06	Bradi1g63071
BdiBd21-3.5G0303100	5.58377	2.7042	0.615318	4.39481	1.10869e-05	4.84086e-05	Bradi5g23115
BdiBd21-3.1G0867400	1932.59	2.70419	0.457878	5.90592	3.50692e-09	2.83122e-08	Bradi1g64290
BdiBd21-3.3G0133900	2.37928	2.70222	1.21861	2.21745	0.0265921	0.0512387	Bradi3g09850
BdiBd21-3.2G0781500	39.4286	2.70175	0.433429	6.23345	4.56279e-10	4.16474e-09	Bradi2g60898
BdiBd21-3.4G0037600	29.1872	2.70174	0.754642	3.58016	0.000343382	0.00108236	Bradi4g02963
BdiBd21-3.3G0449100	31.7601	2.70165	0.556988	4.85047	1.23169e-06	6.51197e-06	Bradi3g34250
BdiBd21-3.1G0134600	44.7717	2.70159	0.336372	8.03155	9.62501e-16	1.75482e-14	Bradi1g09960
BdiBd21-3.2G0089100	77.0904	2.70128	0.486506	5.5524	2.81773e-08	1.98224e-07	Bradi2g06850
BdiBd21-3.1G0379500	2.75823	2.69996	0.839429	3.21642	0.001298	0.0036004	NA
BdiBd21-3.4G0009500	76.1125	2.69933	0.738852	3.65341	0.000258783	0.000840447	NA
BdiBd21-3.5G0137500	6.79997	2.69854	0.505254	5.34094	9.24637e-08	5.95073e-07	NA
BdiBd21-3.5G0192200	212.988	2.69847	0.425164	6.34689	2.19712e-10	2.08556e-09	Bradi5g14935
BdiBd21-3.1G0703800	37.2655	2.69673	0.336694	8.00944	1.15232e-15	2.0849e-14	Bradi1g52970
BdiBd21-3.2G0473500	12.699	2.69575	0.381126	7.07313	1.51476e-12	1.92596e-11	Bradi2g37410
BdiBd21-3.5G0282800	244.658	2.69509	0.785013	3.43318	0.000596547	0.0017848	Bradi5g21580
BdiBd21-3.3G0738900	1.1755	2.6947	1.22517	2.19944	0.0278465	0.0532289	Bradi3g55840
BdiBd21-3.4G0371400	18.3994	2.69312	0.572164	4.7069	2.51514e-06	1.25236e-05	Bradi4g26571
BdiBd21-3.1G0683400	134.04	2.69239	0.448882	5.99799	1.99779e-09	1.67482e-08	Bradi1g51450
BdiBd21-3.5G0218700	6.97164	2.69166	0.498831	5.39593	6.81714e-08	4.5039e-07	Bradi5g16748
BdiBd21-3.1G0794200	5.55995	2.69142	0.643441	4.18285	2.87879e-05	0.000116031	Bradi1g58881
BdiBd21-3.4G0113800	0.886818	2.69039	1.26327	2.1297	0.0331963	0.0619869	NA
BdiBd21-3.3G0056200	5.03874	2.69018	0.577171	4.66097	3.14721e-06	1.53212e-05	Bradi3g04360
BdiBd21-3.3G0657000	8.65463	2.68974	0.48776	5.51447	3.49827e-08	2.42588e-07	Bradi3g49550
BdiBd21-3.1G0255400	10.4903	2.68936	0.740518	3.63173	0.00028153	0.000905247	Bradi1g19560
BdiBd21-3.5G0202600	77.0874	2.68935	0.55929	4.80852	1.52055e-06	7.89666e-06	Bradi5g15631
BdiBd21-3.1G0121600	53.4549	2.68905	0.264115	10.1814	2.40164e-24	9.22111e-23	Bradi1g08940
BdiBd21-3.2G0684600	470.02	2.68761	0.16048	16.7474	5.91723e-63	1.47146e-60	Bradi2g53495
BdiBd21-3.1G0905500	465.004	2.68683	0.357987	7.5054	6.12406e-14	9.26887e-13	Bradi1g67210
BdiBd21-3.3G0746500	224.622	2.68657	0.998162	2.69152	0.00711277	0.016184	Bradi3g56450
BdiBd21-3.1G0156900	78.5609	2.68636	0.410791	6.53948	6.17339e-11	6.25411e-10	Bradi1g11780
BdiBd21-3.3G0098900	102.194	2.68606	0.245485	10.9418	7.2712e-28	3.55027e-26	NA
BdiBd21-3.5G0212200	385.684	2.68384	0.547391	4.90296	9.44043e-07	5.11256e-06	Bradi5g16330
BdiBd21-3.2G0246400	41.4903	2.68253	0.98789	2.71542	0.00661926	0.0152059	Bradi2g18717
BdiBd21-3.4G0417300	2.2133	2.67832	0.935213	2.86386	0.00418519	0.0101215	Bradi4g29680
BdiBd21-3.1G0855400	5.25222	2.67803	0.49441	5.41663	6.07343e-08	4.05135e-07	Bradi1g63370
BdiBd21-3.5G0288800	2.174	2.67492	0.73434	3.64261	0.000269883	0.000871992	Bradi5g22027
BdiBd21-3.1G0822600	14.8574	2.67475	0.447354	5.97905	2.24447e-09	1.8699e-08	Bradi1g60750
BdiBd21-3.2G0282600	21.1414	2.67448	0.43971	6.08238	1.18413e-09	1.02775e-08	Bradi2g21444
BdiBd21-3.1G0110800	101.054	2.67447	0.285645	9.36293	7.75551e-21	2.25659e-19	Bradi1g08075
BdiBd21-3.2G0764300	28.2728	2.67419	0.431038	6.20407	5.5022e-10	4.98814e-09	Bradi2g59685
BdiBd21-3.2G0576500	3.51619	2.67288	0.888334	3.00887	0.0026222	0.00671437	Bradi2g45241
BdiBd21-3.3G0153600	269.302	2.67287	0.555919	4.80802	1.52431e-06	7.91043e-06	Bradi3g11090
BdiBd21-3.1G0128700	1.43357	2.67275	0.921319	2.901	0.00371969	0.0091289	Bradi1g09455
BdiBd21-3.2G0545600	77.4172	2.67243	0.643258	4.15452	3.25968e-05	0.000129551	Bradi2g42830
BdiBd21-3.1G0302600	15.4557	2.67233	1.05239	2.53929	0.0111077	0.0239851	Bradi1g23257
BdiBd21-3.1G0467200	276.051	2.67218	0.431942	6.18643	6.15426e-10	5.5487e-09	Bradi1g34543
BdiBd21-3.1G0139400	4.47574	2.67189	0.611996	4.36586	1.26622e-05	5.47724e-05	Bradi1g10390
BdiBd21-3.4G0152000	3.40628	2.67066	0.734703	3.63502	0.000277962	0.000895526	NA
BdiBd21-3.3G0117100	97.3442	2.67056	0.452005	5.90825	3.45761e-09	2.79668e-08	Bradi3g08710
BdiBd21-3.4G0611500	5.15963	2.66907	0.812935	3.28326	0.00102615	0.00291022	Bradi4g44110
BdiBd21-3.3G0099200	2.09851	2.66886	1.22323	2.18181	0.0291236	0.0553338	Bradi3g07457
BdiBd21-3.4G0000200	138.42	2.66852	0.24541	10.8737	1.53819e-27	7.29394e-26	Bradi4g00200
BdiBd21-3.1G1015600	42.325	2.66826	0.746279	3.57542	0.00034966	0.00110065	Bradi1g76110
BdiBd21-3.1G0194700	24.1807	2.66779	0.405722	6.5754	4.85218e-11	4.96501e-10	Bradi1g14565
BdiBd21-3.1G0075300	12.2268	2.66733	0.451338	5.90983	3.42471e-09	2.77113e-08	Bradi1g05746
BdiBd21-3.1G0319200	9.87851	2.66653	0.481761	5.53496	3.11299e-08	2.17706e-07	Bradi1g24410
BdiBd21-3.3G0032000	482.68	2.66595	1.13134	2.35646	0.0184499	0.0372621	Bradi3g02650
BdiBd21-3.5G0342200	1.82157	2.6657	0.910281	2.92844	0.0034067	0.00845585	Bradi5g26000
BdiBd21-3.3G0696700	70.4976	2.66472	0.371144	7.17975	6.98394e-13	9.18565e-12	NA
BdiBd21-3.4G0421300	23.6847	2.66447	0.494802	5.38491	7.24794e-08	4.75766e-07	Bradi4g29947
BdiBd21-3.2G0715100	4.93623	2.66397	0.645628	4.12617	3.68862e-05	0.000144982	Bradi2g55910
BdiBd21-3.3G0727800	127.811	2.6638	0.602521	4.42109	9.8204e-06	4.33029e-05	Bradi3g54971
BdiBd21-3.3G0493600	17.2411	2.66224	0.717874	3.70851	0.000208481	0.000691252	Bradi3g37463
BdiBd21-3.2G0091100	0.948055	2.66127	1.21389	2.19234	0.0283548	0.0540428	Bradi2g07040
BdiBd21-3.2G0526700	19.2946	2.65998	0.373136	7.12871	1.01311e-12	1.30598e-11	Bradi2g41510
BdiBd21-3.1G0513100	24.8691	2.65834	0.600852	4.42428	9.67632e-06	4.27293e-05	Bradi1g37826
BdiBd21-3.5G0259900	80.7613	2.65668	0.44101	6.02408	1.70069e-09	1.43987e-08	Bradi5g19853
BdiBd21-3.3G0784100	29.4789	2.65562	1.33155	1.99439	0.0461094	0.082031	Bradi3g59560
BdiBd21-3.4G0368800	29.9269	2.65462	0.718544	3.69444	0.000220368	0.000727396	Bradi4g26366
BdiBd21-3.4G0440900	45.0779	2.65438	0.49552	5.35675	8.4733e-08	5.48456e-07	Bradi4g31380
BdiBd21-3.4G0498800	1064.1	2.65304	0.80404	3.29963	0.000968113	0.00276128	Bradi4g35820
BdiBd21-3.2G0372900	89.8112	2.65287	0.79262	3.34697	0.000817002	0.00236946	Bradi2g27860
BdiBd21-3.1G0496800	50.644	2.65045	0.514669	5.14982	2.60737e-07	1.55151e-06	Bradi1g36720
BdiBd21-3.2G0607900	34.6088	2.6503	0.296308	8.94442	3.73897e-19	9.46291e-18	Bradi2g47520
BdiBd21-3.1G0996100	80.8208	2.64954	0.318477	8.31943	8.83905e-17	1.8003e-15	Bradi1g74515
BdiBd21-3.2G0468100	10.5467	2.64919	0.661145	4.00698	6.15007e-05	0.000230423	Bradi2g37020
BdiBd21-3.2G0319300	174.59	2.64897	0.718965	3.68443	0.000229217	0.000753462	Bradi2g24150
BdiBd21-3.1G0967800	3.42008	2.64887	0.671075	3.9472	7.90708e-05	0.000289507	Bradi1g71930
BdiBd21-3.3G0206600	35.5974	2.64804	0.597287	4.43345	9.27383e-06	4.11217e-05	Bradi3g15473
BdiBd21-3.5G0303600	17.9666	2.64762	1.06163	2.49393	0.0126339	0.0268097	Bradi5g23150
BdiBd21-3.5G0243800	62.2299	2.64744	0.665612	3.97745	6.96587e-05	0.000258632	Bradi5g18590
BdiBd21-3.1G0392800	26.6354	2.64642	0.480801	5.50418	3.70882e-08	2.55696e-07	Bradi1g29457
BdiBd21-3.5G0313400	4575.77	2.64603	0.39407	6.71462	1.88563e-11	2.05536e-10	Bradi5g23890
BdiBd21-3.1G0075400	18.1898	2.64594	0.347439	7.61555	2.62569e-14	4.15334e-13	Bradi1g05747
BdiBd21-3.4G0434000	31.9567	2.64573	0.614504	4.30547	1.66635e-05	7.01231e-05	NA
BdiBd21-3.3G0313200	51.583	2.644	0.537879	4.9156	8.85126e-07	4.83137e-06	NA
BdiBd21-3.3G0587100	62.9947	2.64299	0.297672	8.87887	6.7541e-19	1.66986e-17	NA
BdiBd21-3.2G0788900	97.5564	2.64169	0.35104	7.52532	5.25904e-14	8.06235e-13	Bradi2g61450
BdiBd21-3.2G0298200	12.2142	2.64159	0.701007	3.76828	0.000164377	0.000558794	Bradi2g22710
BdiBd21-3.4G0059400	6.62277	2.64091	0.725129	3.64199	0.000270535	0.000873966	Bradi4g04440
BdiBd21-3.3G0183100	262.199	2.64047	0.377589	6.99297	2.69135e-12	3.30788e-11	Bradi3g13871
BdiBd21-3.2G0059100	47.6381	2.64021	0.29463	8.96112	3.21402e-19	8.2219e-18	Bradi2g04530
BdiBd21-3.2G0279900	246.847	2.63999	0.382597	6.9002	5.19276e-12	6.13549e-11	NA
BdiBd21-3.2G0196000	3.21522	2.63944	0.667044	3.95691	7.59243e-05	0.000279133	Bradi2g14790
BdiBd21-3.2G0666700	340.71	2.63915	0.197399	13.3696	9.1032e-41	9.05493e-39	Bradi2g52110
BdiBd21-3.2G0734500	942.3	2.63833	0.860993	3.06429	0.00218187	0.00570504	Bradi2g57460
BdiBd21-3.1G0399900	80.4195	2.63776	0.268243	9.83346	8.07909e-23	2.75126e-21	Bradi1g29995
BdiBd21-3.4G0605700	8.69304	2.63722	1.38194	1.90835	0.0563461	0.0972649	Bradi4g43650
BdiBd21-3.3G0183200	139.842	2.63682	0.374165	7.04721	1.82538e-12	2.29228e-11	Bradi3g13880
BdiBd21-3.3G0194500	44.4297	2.63636	0.282988	9.31618	1.20602e-20	3.43892e-19	NA
BdiBd21-3.4G0090700	4.29325	2.6354	0.73481	3.5865	0.000335144	0.00105835	Bradi4g06665
BdiBd21-3.4G0192300	7.94528	2.63499	0.511147	5.15505	2.53557e-07	1.51089e-06	Bradi4g13206
BdiBd21-3.4G0438100	163	2.6349	0.512374	5.14253	2.7106e-07	1.60801e-06	Bradi4g31206
BdiBd21-3.4G0277000	2.59579	2.63319	0.743124	3.5434	0.000395004	0.00122767	Bradi4g19983
BdiBd21-3.2G0785800	43.189	2.63312	0.461817	5.70165	1.18654e-08	8.83848e-08	Bradi2g61230
BdiBd21-3.1G0158200	48.8749	2.63299	0.450731	5.8416	5.17029e-09	4.07113e-08	Bradi1g11870
BdiBd21-3.4G0265500	5.7419	2.63291	0.467859	5.62757	1.82766e-08	1.32451e-07	Bradi4g18830
BdiBd21-3.2G0765000	2.09718	2.6327	0.899232	2.92772	0.00341459	0.0084666	Bradi2g59750
BdiBd21-3.3G0220500	9.23753	2.63181	0.476116	5.52767	3.24518e-08	2.26506e-07	Bradi3g16400
BdiBd21-3.2G0764800	4.90917	2.63168	0.772407	3.40711	0.000656539	0.00194767	Bradi2g59731
BdiBd21-3.3G0731300	62.3906	2.63132	0.541809	4.85655	1.19448e-06	6.33561e-06	Bradi3g55253
BdiBd21-3.1G0148700	349.658	2.62889	0.502589	5.23069	1.68875e-07	1.0387e-06	Bradi1g11110
BdiBd21-3.1G0826800	20.1775	2.62886	0.375809	6.99519	2.64896e-12	3.25766e-11	Bradi1g61070
BdiBd21-3.5G0181600	9.24991	2.62864	0.676165	3.88757	0.000101254	0.000361627	NA
BdiBd21-3.3G0072400	424.739	2.62816	0.554319	4.74124	2.12417e-06	1.06971e-05	Bradi3g05590
BdiBd21-3.2G0729800	191.888	2.62723	0.206415	12.7279	4.1375e-37	3.36443e-35	Bradi2g57107
BdiBd21-3.2G0189900	10.8628	2.62488	0.487437	5.38506	7.24186e-08	4.75513e-07	NA
BdiBd21-3.1G1023600	40.4683	2.6248	0.744647	3.5249	0.000423651	0.00130776	Bradi1g76770
BdiBd21-3.4G0247500	3.90397	2.62291	0.591378	4.43526	9.19619e-06	4.08283e-05	Bradi4g17111
BdiBd21-3.1G0032500	37.4611	2.62289	0.383015	6.848	7.48902e-12	8.67606e-11	Bradi1g02470
BdiBd21-3.5G0216500	45.7024	2.62265	0.292212	8.97516	2.82929e-19	7.27251e-18	Bradi5g16590
BdiBd21-3.1G0878400	143.076	2.6215	0.250311	10.473	1.14941e-25	4.81043e-24	Bradi1g65170
BdiBd21-3.2G0736400	273.117	2.61977	0.478073	5.47986	4.25672e-08	2.90844e-07	Bradi2g57562
BdiBd21-3.1G0723200	25.0814	2.61971	0.425303	6.15963	7.29128e-10	6.5176e-09	Bradi1g54450
BdiBd21-3.3G0493900	208.028	2.61958	0.406324	6.44702	1.14068e-10	1.118e-09	Bradi3g37480
BdiBd21-3.3G0661900	250.743	2.61946	0.955552	2.74131	0.00611954	0.0141806	Bradi3g49970
BdiBd21-3.2G0217300	4.7968	2.61473	0.650791	4.01777	5.87513e-05	0.00022109	Bradi2g16591
BdiBd21-3.4G0216700	3.63055	2.61339	0.724875	3.60529	0.0003118	0.000993025	NA
BdiBd21-3.3G0050800	51.3115	2.61319	0.370878	7.04595	1.84195e-12	2.31037e-11	Bradi3g04010
BdiBd21-3.1G0273300	40.3742	2.61123	0.492777	5.29901	1.16435e-07	7.37366e-07	Bradi1g20941
BdiBd21-3.2G0070300	2.03239	2.61087	0.870513	2.99924	0.00270656	0.0069097	NA
BdiBd21-3.4G0560800	13.2788	2.60803	0.511075	5.10304	3.34248e-07	1.95896e-06	NA
BdiBd21-3.1G0261600	155.481	2.60689	0.298915	8.72115	2.75391e-18	6.4934e-17	Bradi1g20040
BdiBd21-3.1G0897200	11.5119	2.60625	0.697056	3.73894	0.000184797	0.000619839	Bradi1g66601
BdiBd21-3.1G0584700	2.75263	2.60477	0.660927	3.94109	8.11119e-05	0.000296118	Bradi1g44810
BdiBd21-3.1G0835500	0.982245	2.60281	1.4573	1.78605	0.074091	0.122498	Bradi1g61764
BdiBd21-3.3G0139800	8.77349	2.60245	0.523733	4.96903	6.72872e-07	3.75327e-06	Bradi3g10300
BdiBd21-3.2G0312000	17.636	2.60121	0.358162	7.26265	3.7959e-13	5.14769e-12	Bradi2g23660
BdiBd21-3.4G0440700	46.3875	2.60099	1.29068	2.0152	0.0438833	0.0786399	Bradi4g31367
BdiBd21-3.3G0432100	105.868	2.60091	0.801587	3.2447	0.00117574	0.00329128	Bradi3g33030
BdiBd21-3.1G0515800	34.6683	2.60052	0.293262	8.86756	7.47687e-19	1.84217e-17	NA
BdiBd21-3.2G0617300	2.0406	2.60047	0.884583	2.93977	0.00328455	0.00819069	Bradi2g48290
BdiBd21-3.1G0938100	221.377	2.59922	0.597728	4.3485	1.37069e-05	5.88153e-05	Bradi1g69564
BdiBd21-3.4G0380500	13.6579	2.59915	0.604529	4.29947	1.71208e-05	7.19062e-05	Bradi4g27210
BdiBd21-3.1G0354000	12.026	2.59878	0.624777	4.15954	3.18891e-05	0.000127022	NA
BdiBd21-3.5G0271300	429.566	2.59857	0.53504	4.85678	1.19308e-06	6.32973e-06	Bradi5g20677
BdiBd21-3.4G0430000	28.4037	2.59848	0.357731	7.26379	3.76388e-13	5.1137e-12	Bradi4g30600
BdiBd21-3.2G0549300	39.2068	2.59786	0.302669	8.58318	9.22882e-18	2.0602e-16	Bradi2g43056
BdiBd21-3.1G0919400	2.73235	2.59783	1.14153	2.27575	0.022861	0.044866	NA
BdiBd21-3.2G0165200	70.2269	2.59702	0.555082	4.67862	2.88812e-06	1.41924e-05	Bradi2g12380
BdiBd21-3.3G0559100	6.58492	2.5961	0.525469	4.94053	7.79107e-07	4.29654e-06	Bradi3g42280
BdiBd21-3.4G0539400	120.076	2.59506	0.51622	5.02704	4.98109e-07	2.8422e-06	Bradi4g38740
BdiBd21-3.1G0430000	0.750656	2.59303	1.30179	1.9919	0.046382	0.082468	NA
BdiBd21-3.1G0429000	2.91153	2.59246	0.874552	2.96432	0.00303348	0.00763314	Bradi1g31960
BdiBd21-3.2G0236900	24.3413	2.59175	0.436868	5.93257	2.98229e-09	2.43247e-08	Bradi2g17982
BdiBd21-3.1G0436200	2.263	2.591	1.2188	2.12586	0.0335149	0.0624781	Bradi1g32500
BdiBd21-3.3G0058400	10.7682	2.59099	0.528486	4.90267	9.45445e-07	5.11881e-06	NA
BdiBd21-3.1G0741200	19.475	2.59017	0.577485	4.48526	7.28239e-06	3.2975e-05	Bradi1g55697
BdiBd21-3.4G0230300	32.5119	2.58995	0.363055	7.13377	9.7658e-13	1.26347e-11	NA
BdiBd21-3.3G0012900	23.5368	2.58933	0.562815	4.60068	4.21118e-06	2.0049e-05	Bradi3g01110
BdiBd21-3.5G0259600	7.9606	2.58926	1.15225	2.24713	0.0246315	0.0479185	Bradi5g19840
BdiBd21-3.1G0003500	12.0768	2.58847	0.501528	5.16116	2.45425e-07	1.46611e-06	Bradi1g00365
BdiBd21-3.3G0550400	48.5601	2.58842	0.549485	4.71063	2.46955e-06	1.23138e-05	NA
BdiBd21-3.2G0345000	18.0579	2.58819	0.514372	5.03174	4.86037e-07	2.77628e-06	Bradi2g26069
BdiBd21-3.3G0699200	5.86796	2.58716	0.68864	3.75691	0.000172023	0.000580856	NA
BdiBd21-3.2G0642800	753.57	2.58672	0.227784	11.356	6.92237e-30	3.76697e-28	Bradi2g50210
BdiBd21-3.4G0551000	21.3516	2.58649	0.331568	7.80078	6.15246e-15	1.03278e-13	Bradi4g39580
BdiBd21-3.3G0461800	1.81681	2.58632	0.868275	2.97869	0.00289481	0.00732731	Bradi3g35170
BdiBd21-3.3G0588200	78.8734	2.58585	0.310794	8.32013	8.78696e-17	1.79311e-15	Bradi3g44332
BdiBd21-3.3G0707900	18.0307	2.58561	0.322345	8.02127	1.04661e-15	1.90169e-14	NA
BdiBd21-3.1G0916400	211.081	2.58539	0.326187	7.9261	2.26134e-15	3.98361e-14	Bradi1g68030
BdiBd21-3.3G0776300	2672.41	2.58509	0.375472	6.88493	5.78176e-12	6.7827e-11	Bradi3g58915
BdiBd21-3.4G0577500	2.82717	2.58442	0.791533	3.26508	0.00109433	0.003081	Bradi4g41610
BdiBd21-3.1G0460000	97.8964	2.5842	0.309136	8.35944	6.30176e-17	1.31099e-15	Bradi1g34100
BdiBd21-3.1G0717500	24.7466	2.58373	0.538087	4.8017	1.57323e-06	8.13866e-06	Bradi1g54020
BdiBd21-3.4G0595800	814.648	2.5835	0.261495	9.87972	5.0975e-23	1.764e-21	Bradi4g42860
BdiBd21-3.1G0129800	334.196	2.58204	0.455459	5.66909	1.43557e-08	1.05647e-07	Bradi1g09537
BdiBd21-3.2G0127600	101.652	2.5812	0.221059	11.6765	1.68e-31	1.00923e-29	Bradi2g09680
BdiBd21-3.1G0587000	23.92	2.58075	0.619477	4.16602	3.09968e-05	0.000124092	Bradi1g44957
BdiBd21-3.2G0631300	8.40458	2.58014	0.436457	5.91156	3.38887e-09	2.7442e-08	Bradi2g49380
BdiBd21-3.3G0728100	80.0626	2.57998	0.409938	6.29358	3.1022e-10	2.89331e-09	Bradi3g54993
BdiBd21-3.4G0434600	10.7438	2.57797	0.625243	4.12315	3.7373e-05	0.000146707	Bradi4g30940
BdiBd21-3.2G0476300	205.076	2.57699	0.33361	7.72456	1.12237e-14	1.8365e-13	Bradi2g37580
BdiBd21-3.1G0886100	3.5715	2.57633	0.779174	3.30649	0.000944723	0.00270069	Bradi1g65831
BdiBd21-3.2G0633200	1.03993	2.57597	1.12649	2.28673	0.0222117	0.0437321	Bradi2g49520
BdiBd21-3.2G0285800	4.7678	2.57504	0.63824	4.03459	5.46967e-05	0.000207401	Bradi2g21870
BdiBd21-3.5G0232200	53.7632	2.57455	0.627557	4.1025	4.08715e-05	0.000159358	Bradi5g17710
BdiBd21-3.3G0691700	20.5352	2.57252	0.575857	4.46729	7.92167e-06	3.56209e-05	Bradi3g52190
BdiBd21-3.3G0722600	38.4249	2.57167	0.56595	4.54398	5.52023e-06	2.56754e-05	NA
BdiBd21-3.4G0604300	207.242	2.56994	0.327355	7.85062	4.14e-15	7.06045e-14	Bradi4g43510
BdiBd21-3.4G0354500	6.64569	2.56987	0.485531	5.29291	1.20382e-07	7.6011e-07	Bradi4g25070
BdiBd21-3.3G0145900	1022.74	2.56836	0.431587	5.95095	2.66584e-09	2.19276e-08	Bradi3g10690
BdiBd21-3.1G0853500	751.134	2.56831	0.488036	5.26254	1.42075e-07	8.83774e-07	Bradi1g63200
BdiBd21-3.2G0304400	594.711	2.56752	0.524492	4.89526	9.81734e-07	5.29517e-06	Bradi2g23110
BdiBd21-3.5G0184000	7.30138	2.56675	0.455267	5.63789	1.72148e-08	1.25053e-07	Bradi5g14380
BdiBd21-3.1G0660100	472.226	2.56667	0.719269	3.56844	0.000359108	0.00112708	Bradi1g49780
BdiBd21-3.2G0182700	70.5072	2.56635	0.84473	3.03808	0.00238094	0.0061578	NA
BdiBd21-3.3G0082200	131.892	2.56414	0.29103	8.81055	1.24535e-18	3.02306e-17	Bradi3g06260
BdiBd21-3.3G0258700	1917.96	2.56306	0.381985	6.70986	1.94818e-11	2.11814e-10	Bradi3g18650
BdiBd21-3.2G0303400	14.5029	2.56187	0.675135	3.7946	0.00014788	0.000507705	Bradi2g23040
BdiBd21-3.5G0358800	1.30419	2.56071	0.933617	2.74278	0.00609211	0.0141216	Bradi5g27320
BdiBd21-3.5G0233500	29.6254	2.55869	0.433139	5.9073	3.4775e-09	2.81065e-08	Bradi5g17810
BdiBd21-3.4G0591600	75.1485	2.55861	0.524791	4.87548	1.08547e-06	5.80491e-06	NA
BdiBd21-3.1G0666300	10.6544	2.55754	0.626982	4.07913	4.52046e-05	0.000174692	Bradi1g50245
BdiBd21-3.2G0510500	22.7613	2.55655	0.497253	5.14134	2.72781e-07	1.61688e-06	Bradi2g40130
BdiBd21-3.2G0484900	423.321	2.5561	0.219939	11.6219	3.1913e-31	1.86984e-29	Bradi2g38130
BdiBd21-3.4G0035100	21.0208	2.55602	0.556824	4.59035	4.42495e-06	2.09873e-05	Bradi4g02793
BdiBd21-3.1G0401300	13.4389	2.5551	0.463327	5.51468	3.49417e-08	2.42382e-07	Bradi1g30080
BdiBd21-3.4G0479200	69.6492	2.55493	0.333584	7.65903	1.87341e-14	2.99661e-13	Bradi4g34400
BdiBd21-3.5G0186600	667.735	2.55373	0.377337	6.76778	1.30772e-11	1.45889e-10	NA
BdiBd21-3.3G0504800	6191.32	2.55241	0.630056	4.05109	5.09804e-05	0.000194659	Bradi3g38200
BdiBd21-3.3G0060600	1.75356	2.55021	1.75254	1.45515	0.145627	0.216112	Bradi3g04655
BdiBd21-3.3G0350000	9.56507	2.54979	0.453882	5.61774	1.93476e-08	1.39457e-07	Bradi3g27252
BdiBd21-3.1G0918000	3.37444	2.54896	0.590959	4.31326	1.60863e-05	6.79615e-05	Bradi1g68131
BdiBd21-3.1G0882500	7.83965	2.5488	0.470804	5.41371	6.17322e-08	4.11171e-07	Bradi1g65510
BdiBd21-3.5G0328300	6.83015	2.54827	0.840647	3.03132	0.0024349	0.0062867	Bradi5g24950
BdiBd21-3.2G0262500	8.29052	2.54717	0.488514	5.21412	1.84689e-07	1.1285e-06	Bradi2g19930
BdiBd21-3.1G0106200	67.6221	2.54715	0.243783	10.4484	1.4897e-25	6.1982e-24	NA
BdiBd21-3.3G0104300	1.10811	2.54686	1.29836	1.96159	0.0498102	0.0877536	Bradi3g07815
BdiBd21-3.2G0233300	99.1867	2.54648	0.555864	4.58112	4.62488e-06	2.18629e-05	Bradi2g17670
BdiBd21-3.5G0297400	5.82235	2.54497	0.556886	4.57	4.87724e-06	2.29443e-05	Bradi5g22650
BdiBd21-3.1G0889100	1719.2	2.54464	0.362661	7.01659	2.27355e-12	2.81867e-11	Bradi1g66040
BdiBd21-3.1G0241400	153.089	2.54442	0.400764	6.34892	2.16832e-10	2.06005e-09	Bradi1g18460
BdiBd21-3.2G0727500	484.438	2.54398	0.596144	4.2674	1.97767e-05	8.21409e-05	Bradi2g56920
BdiBd21-3.1G0079900	1.21096	2.54397	1.27438	1.99624	0.0459074	0.0817125	Bradi1g05930
BdiBd21-3.1G0555300	36.5975	2.54341	0.655964	3.87736	0.000105596	0.00037513	NA
BdiBd21-3.1G0948400	18.9908	2.54289	0.506502	5.02049	5.15393e-07	2.93456e-06	Bradi1g70390
BdiBd21-3.2G0198900	5.48166	2.54205	0.667153	3.81029	0.000138802	0.000480095	NA
BdiBd21-3.4G0020500	128.604	2.54142	0.488647	5.20093	1.98296e-07	1.20579e-06	Bradi4g01780
BdiBd21-3.1G0687000	1.49426	2.54135	0.825907	3.07704	0.00209069	0.0054854	Bradi1g51630
BdiBd21-3.2G0535900	25.5823	2.54105	0.719176	3.53328	0.000410445	0.00127048	Bradi2g42090
BdiBd21-3.3G0703400	481.988	2.53861	0.411479	6.16948	6.85134e-10	6.14609e-09	Bradi3g53170
BdiBd21-3.3G0070200	87.8305	2.53737	0.359727	7.05359	1.74357e-12	2.19729e-11	NA
BdiBd21-3.1G0500700	30.711	2.53669	0.343256	7.39009	1.46726e-13	2.10032e-12	NA
BdiBd21-3.2G0760500	346.747	2.53384	0.215743	11.7447	7.51844e-32	4.6337e-30	Bradi2g59350
BdiBd21-3.1G0028800	118.35	2.533	0.389088	6.5101	7.50999e-11	7.50858e-10	Bradi1g02185
BdiBd21-3.2G0128600	2.40965	2.53246	0.851386	2.97451	0.00293452	0.00741729	Bradi2g09750
BdiBd21-3.4G0405500	7.75179	2.53218	0.767172	3.30067	0.000964556	0.00275224	Bradi4g28877
BdiBd21-3.1G0385400	14.2298	2.53217	0.584389	4.33302	1.4708e-05	6.26709e-05	Bradi1g29025
BdiBd21-3.4G0285600	2.5083	2.53142	0.803331	3.15115	0.00162629	0.00439028	NA
BdiBd21-3.2G0268500	2.63268	2.53116	0.619297	4.08714	4.36714e-05	0.00016941	Bradi2g20390
BdiBd21-3.4G0088100	12.9478	2.53051	1.09333	2.31449	0.0206406	0.0410432	NA
BdiBd21-3.1G0255500	26.884	2.53028	0.760781	3.3259	0.00088134	0.00253679	Bradi1g19570
BdiBd21-3.2G0304700	281.282	2.53022	0.419958	6.02493	1.69181e-09	1.43348e-08	Bradi2g23132
BdiBd21-3.1G0207000	13.0447	2.5298	0.394951	6.40533	1.5004e-10	1.45258e-09	Bradi1g15474
BdiBd21-3.2G0716500	174.534	2.5294	0.314779	8.03547	9.32207e-16	1.70395e-14	Bradi2g56021
BdiBd21-3.3G0586900	1.81724	2.52739	1.05915	2.38624	0.0170215	0.0347018	Bradi3g44260
BdiBd21-3.4G0118700	115.58	2.5248	0.649978	3.88444	0.000102565	0.000365393	Bradi4g08647
BdiBd21-3.5G0135200	3.00984	2.52326	0.908682	2.77683	0.00548916	0.012868	Bradi5g10810
BdiBd21-3.4G0305100	486.975	2.52285	0.641942	3.93002	8.49372e-05	0.000308818	Bradi4g21939
BdiBd21-3.1G0120400	1144.86	2.52241	0.651456	3.87195	0.000107966	0.00038285	Bradi1g08860
BdiBd21-3.2G0567300	609.146	2.5221	0.454648	5.54736	2.90013e-08	2.03685e-07	Bradi2g44450
BdiBd21-3.3G0467300	42.1449	2.52158	0.559345	4.50808	6.5416e-06	2.99505e-05	Bradi3g35550
BdiBd21-3.2G0801400	31.8577	2.52141	0.650919	3.87362	0.000107229	0.000380424	NA
BdiBd21-3.1G0641100	27.3314	2.5213	0.304402	8.28281	1.20304e-16	2.4158e-15	NA
BdiBd21-3.4G0557600	86.0453	2.52064	0.562986	4.47726	7.5607e-06	3.41485e-05	Bradi4g40070
BdiBd21-3.1G0633000	2.6967	2.51937	0.787231	3.20029	0.00137291	0.00378707	Bradi1g47940
BdiBd21-3.1G0501800	39.3527	2.51932	0.289625	8.69857	3.36093e-18	7.84681e-17	Bradi1g37020
BdiBd21-3.1G1040400	20.5966	2.51917	0.409466	6.15233	7.63549e-10	6.80932e-09	Bradi1g78057
BdiBd21-3.2G0380100	38.4202	2.51916	0.419186	6.00964	1.85935e-09	1.56366e-08	NA
BdiBd21-3.2G0402300	8.84916	2.51833	0.487411	5.16674	2.38207e-07	1.42578e-06	Bradi2g31883
BdiBd21-3.1G0341900	35.9441	2.51772	0.48559	5.18488	2.16154e-07	1.3051e-06	Bradi1g26132
BdiBd21-3.1G0886600	20.4516	2.51636	0.536055	4.69421	2.67634e-06	1.32522e-05	Bradi1g65880
BdiBd21-3.3G0733600	8.87687	2.51543	0.403505	6.23394	4.54833e-10	4.15331e-09	Bradi3g55434
BdiBd21-3.1G0469100	26.3266	2.51501	0.478356	5.2576	1.45946e-07	9.06008e-07	Bradi1g34681
BdiBd21-3.3G0076300	57.9357	2.51479	0.362256	6.94204	3.86467e-12	4.66948e-11	Bradi3g05890
BdiBd21-3.2G0336600	1149.27	2.51393	0.528	4.76123	1.92412e-06	9.79744e-06	Bradi2g25520
BdiBd21-3.5G0248300	2.2948	2.5139	0.830652	3.02641	0.00247472	0.00637414	Bradi5g18950
BdiBd21-3.4G0236600	12.9808	2.51228	0.719263	3.49286	0.000477874	0.00145893	Bradi4g16450
BdiBd21-3.4G0076300	11.9935	2.51222	0.398237	6.30836	2.8201e-10	2.64058e-09	Bradi4g05620
BdiBd21-3.1G0444300	12.6938	2.51041	0.510977	4.91296	8.97114e-07	4.88434e-06	NA
BdiBd21-3.3G0628200	2759.05	2.51002	0.579065	4.33462	1.46015e-05	6.22545e-05	Bradi3g47390
BdiBd21-3.2G0440300	30.1243	2.50967	0.4942	5.07825	3.80917e-07	2.20767e-06	Bradi2g35215
BdiBd21-3.2G0073500	25.5493	2.50885	0.320221	7.83476	4.69756e-15	7.96685e-14	Bradi2g05650
BdiBd21-3.3G0440100	39.2332	2.50796	0.690032	3.63456	0.000278453	0.000896838	Bradi3g33630
BdiBd21-3.1G0028700	206.969	2.50746	0.295713	8.47934	2.26471e-17	4.89224e-16	Bradi1g02180
BdiBd21-3.4G0351800	28.8284	2.50669	0.299452	8.37093	5.71661e-17	1.19624e-15	Bradi4g24887
BdiBd21-3.1G0404300	90.6194	2.50609	0.65294	3.83817	0.000123957	0.000433869	NA
BdiBd21-3.2G0751000	2237.38	2.50594	0.394253	6.35619	2.06818e-10	1.97016e-09	Bradi2g58660
BdiBd21-3.3G0789500	26.6864	2.50531	0.310101	8.07899	6.53056e-16	1.2134e-14	Bradi3g59960
BdiBd21-3.4G0028800	217.696	2.50472	0.549344	4.55947	5.12829e-06	2.39729e-05	Bradi4g02360
BdiBd21-3.3G0566200	1.93216	2.50348	0.817449	3.06255	0.00219459	0.00573198	NA
BdiBd21-3.1G0696400	9.23348	2.50311	0.779366	3.21173	0.00131939	0.00365594	Bradi1g52381
BdiBd21-3.3G0240800	4556.55	2.50306	0.903531	2.77031	0.00560032	0.0131052	Bradi3g17539
BdiBd21-3.2G0083300	1.37631	2.50281	1.16132	2.15514	0.0311505	0.0586741	Bradi2g06413
BdiBd21-3.4G0466700	25.3725	2.50265	0.324973	7.7011	1.34901e-14	2.19058e-13	Bradi4g33460
BdiBd21-3.3G0614900	110.682	2.50133	0.463966	5.39119	6.99923e-08	4.60996e-07	Bradi3g46270
BdiBd21-3.2G0603500	11.9887	2.50131	0.430367	5.81205	6.17136e-09	4.79755e-08	Bradi2g47258
BdiBd21-3.4G0111200	70.4947	2.501	0.703083	3.5572	0.000374836	0.00117162	Bradi4g08070
BdiBd21-3.2G0632800	1422.74	2.5007	0.282575	8.84968	8.77682e-19	2.15254e-17	Bradi2g49500
BdiBd21-3.4G0407600	41.9885	2.50066	0.357194	7.00086	2.5439e-12	3.13747e-11	Bradi4g29008
BdiBd21-3.2G0744500	36.9469	2.49897	0.430166	5.80932	6.27273e-09	4.87105e-08	Bradi2g58146
BdiBd21-3.3G0787700	20.6149	2.49845	0.648931	3.85011	0.000118066	0.000415836	Bradi3g59830
BdiBd21-3.2G0237000	236.14	2.49763	0.34967	7.14281	9.14405e-13	1.18734e-11	Bradi2g17990
BdiBd21-3.3G0044700	79.1663	2.49736	0.631012	3.9577	7.56746e-05	0.000278407	NA
BdiBd21-3.3G0275700	5.1515	2.49701	0.701175	3.56117	0.0003692	0.00115502	Bradi3g19735
BdiBd21-3.1G0933400	2.81864	2.49688	0.659423	3.78646	0.000152808	0.000522871	NA
BdiBd21-3.2G0291800	78.4217	2.49687	0.467618	5.33955	9.31759e-08	5.99116e-07	Bradi2g22230
BdiBd21-3.1G0070700	88.6459	2.49642	1.23241	2.02564	0.0428017	0.0769919	Bradi1g05371
BdiBd21-3.4G0593600	52.0017	2.49541	1.24288	2.00776	0.0446688	0.0798401	Bradi4g42680
BdiBd21-3.3G0093200	136.133	2.49532	0.458669	5.44035	5.31765e-08	3.57171e-07	Bradi3g07070
BdiBd21-3.5G0265100	9.84511	2.49523	0.606282	4.11563	3.86131e-05	0.000151131	Bradi5g20171
BdiBd21-3.2G0199600	124.489	2.49442	0.237042	10.5231	6.75861e-26	2.89079e-24	NA
BdiBd21-3.2G0789500	3.66753	2.49415	0.931403	2.67784	0.00740985	0.0167584	Bradi2g61480
BdiBd21-3.2G0489100	3.49463	2.49285	0.958416	2.60101	0.009295	0.0205015	Bradi2g38416
BdiBd21-3.1G0913900	96.8572	2.49164	0.468701	5.31605	1.06045e-07	6.75367e-07	Bradi1g67880
BdiBd21-3.1G0941200	2.87089	2.49148	0.702336	3.54742	0.000389029	0.00121032	Bradi1g69821
BdiBd21-3.3G0059900	71.693	2.49089	0.58432	4.26289	2.01798e-05	8.36365e-05	NA
BdiBd21-3.3G0794000	55.4279	2.49004	0.565519	4.4031	1.06715e-05	4.67571e-05	Bradi3g60320
BdiBd21-3.3G0183700	2.10827	2.48869	0.796507	3.1245	0.00178106	0.00475528	Bradi3g13910
BdiBd21-3.2G0339600	383	2.48833	0.41782	5.9555	2.5928e-09	2.13926e-08	Bradi2g25710
BdiBd21-3.3G0255400	19.9506	2.48792	0.830631	2.99521	0.00274252	0.0069898	Bradi3g18490
BdiBd21-3.1G0207600	1328.83	2.485	0.339941	7.31008	2.66989e-13	3.70768e-12	Bradi1g15500
BdiBd21-3.4G0610100	1.08747	2.48476	1.1166	2.22529	0.0260615	0.0503843	Bradi4g43970
BdiBd21-3.1G0008400	18.7066	2.48473	0.408522	6.08223	1.18523e-09	1.02829e-08	Bradi1g00710
BdiBd21-3.3G0737000	63.6692	2.48438	0.305657	8.12799	4.36468e-16	8.28244e-15	Bradi3g55675
BdiBd21-3.2G0192500	118.856	2.48432	0.655712	3.78874	0.000151416	0.000518359	Bradi2g14510
BdiBd21-3.2G0260800	3.43744	2.48288	0.622744	3.987	6.69146e-05	0.000249222	Bradi2g19820
BdiBd21-3.3G0550200	47.9472	2.48064	0.464078	5.34531	9.0261e-08	5.82299e-07	Bradi3g41600
BdiBd21-3.3G0402100	318.216	2.47969	0.438165	5.65927	1.52018e-08	1.11299e-07	Bradi3g30610
BdiBd21-3.1G0703100	1.85301	2.47956	0.908381	2.72965	0.00634017	0.0146268	Bradi1g52860
BdiBd21-3.3G0753500	3.89957	2.47951	0.56615	4.3796	1.18895e-05	5.16703e-05	Bradi3g56995
BdiBd21-3.1G0165700	98.0247	2.47863	0.64382	3.84988	0.000118178	0.000416093	Bradi1g12431
BdiBd21-3.1G0646700	9.70337	2.4785	0.536531	4.61949	3.8468e-06	1.84457e-05	Bradi1g48850
BdiBd21-3.4G0595700	477.823	2.47804	0.588563	4.21033	2.54995e-05	0.000103675	Bradi4g42850
BdiBd21-3.5G0128700	6.32037	2.47746	0.630653	3.9284	8.55118e-05	0.000310696	Bradi5g10411
BdiBd21-3.3G0456200	199.777	2.47684	0.647243	3.82676	0.000129841	0.000452097	Bradi3g34750
BdiBd21-3.1G0036000	39.8145	2.47629	0.351716	7.0406	1.91417e-12	2.39534e-11	Bradi1g02720
BdiBd21-3.2G0023900	6.14742	2.4761	0.932695	2.65478	0.00793597	0.0178164	Bradi2g01967
BdiBd21-3.1G0716800	14.1669	2.47567	0.779792	3.17478	0.00149952	0.00409039	Bradi1g53960
BdiBd21-3.1G0634400	3.48778	2.47278	0.576412	4.28994	1.78719e-05	7.48107e-05	NA
BdiBd21-3.1G0430700	12.6555	2.47267	0.71092	3.47813	0.000504931	0.00153365	Bradi1g32080
BdiBd21-3.4G0553200	3.76632	2.4723	0.754899	3.27501	0.00105659	0.00298693	Bradi4g39760
BdiBd21-3.5G0311600	529.203	2.47205	0.270813	9.12824	6.96215e-20	1.89038e-18	Bradi5g23760
BdiBd21-3.5G0019000	8.23274	2.47167	0.463336	5.33452	9.5797e-08	6.1486e-07	Bradi5g01574
BdiBd21-3.3G0431300	2.03014	2.4716	1.33838	1.84671	0.0647893	0.109446	Bradi3g32960
BdiBd21-3.3G0513800	13.7468	2.47153	0.499467	4.94834	7.48492e-07	4.14052e-06	Bradi3g38930
BdiBd21-3.1G0491000	0.728134	2.47101	1.28765	1.91901	0.0549825	0.0952269	Bradi1g36270
BdiBd21-3.1G1037400	2.77426	2.47089	0.765992	3.22573	0.00125651	0.00349709	Bradi1g77862
BdiBd21-3.4G0391500	24.923	2.47076	0.422763	5.84432	5.08645e-09	4.01101e-08	NA
BdiBd21-3.3G0148100	133.431	2.47059	0.458442	5.38911	7.08081e-08	4.65653e-07	Bradi3g10802
BdiBd21-3.5G0339700	37.7665	2.47057	0.655355	3.76982	0.000163367	0.000555802	Bradi5g25810
BdiBd21-3.1G0413500	43.7874	2.46932	0.367574	6.71789	1.84374e-11	2.01277e-10	Bradi1g30870
BdiBd21-3.2G0206500	803.69	2.4684	0.783226	3.15158	0.00162392	0.00438498	Bradi2g15760
BdiBd21-3.1G0623400	10.5855	2.4681	0.424674	5.81175	6.18228e-09	4.8043e-08	NA
BdiBd21-3.2G0320500	24.9756	2.46714	0.678852	3.63429	0.000278753	0.000897666	Bradi2g24230
BdiBd21-3.2G0595000	2.53519	2.46686	0.798459	3.08953	0.00200475	0.00528291	Bradi2g46600
BdiBd21-3.1G0367200	21.8271	2.46615	0.38814	6.35375	2.10124e-10	2.00076e-09	Bradi1g27943
BdiBd21-3.2G0096000	77.5828	2.46502	0.343671	7.17261	7.35794e-13	9.64788e-12	NA
BdiBd21-3.4G0081600	10.2802	2.46444	0.366649	6.72152	1.79844e-11	1.96734e-10	Bradi4g06010
BdiBd21-3.5G0128500	67.5891	2.46393	0.401597	6.13533	8.4984e-10	7.51952e-09	Bradi5g10404
BdiBd21-3.2G0498600	22.1079	2.46138	0.36086	6.82088	9.04868e-12	1.03595e-10	Bradi2g39074
BdiBd21-3.1G0875500	41.8442	2.46063	0.271418	9.06584	1.23653e-19	3.29731e-18	NA
BdiBd21-3.5G0232100	72.8788	2.45935	0.691067	3.55877	0.00037259	0.00116494	Bradi5g17700
BdiBd21-3.1G0028900	41.4924	2.45921	0.333175	7.38114	1.56945e-13	2.24211e-12	Bradi1g02187
BdiBd21-3.1G0982700	250.278	2.45833	0.350605	7.01168	2.35472e-12	2.91424e-11	Bradi1g73110
BdiBd21-3.4G0121000	9.22242	2.4583	0.516352	4.7609	1.9273e-06	9.81127e-06	Bradi4g08815
BdiBd21-3.2G0595200	22.1887	2.45754	0.372613	6.59543	4.24035e-11	4.37243e-10	Bradi2g46615
BdiBd21-3.1G0042500	27.0004	2.45745	0.43757	5.61614	1.95276e-08	1.40659e-07	Bradi1g03240
BdiBd21-3.1G1007900	3327.01	2.4571	0.255233	9.62688	6.15706e-22	1.95074e-20	Bradi1g75450
BdiBd21-3.3G0606000	141.655	2.45669	0.457001	5.37567	7.62981e-08	4.99147e-07	NA
BdiBd21-3.1G0299300	152.776	2.45579	0.465851	5.27162	1.35227e-07	8.43627e-07	Bradi1g22960
BdiBd21-3.1G0164300	17.7119	2.45409	0.684231	3.58663	0.000334974	0.00105801	NA
BdiBd21-3.1G0025300	1.74681	2.45342	1.60293	1.53058	0.125872	0.191745	Bradi1g01946
BdiBd21-3.1G0743800	50.4355	2.45307	0.362065	6.77523	1.24209e-11	1.39148e-10	NA
BdiBd21-3.1G0954800	3431.19	2.45292	0.263725	9.30107	1.39045e-20	3.92297e-19	Bradi1g70936
BdiBd21-3.2G0721600	109.904	2.45237	0.308397	7.95198	1.83552e-15	3.27121e-14	Bradi2g56460
BdiBd21-3.2G0134500	25.4052	2.45205	0.397597	6.16719	6.95157e-10	6.22817e-09	Bradi2g10200
BdiBd21-3.1G0021600	199.669	2.45101	0.269726	9.08703	1.01782e-19	2.7449e-18	Bradi1g01695
BdiBd21-3.1G0905600	14.0372	2.45076	0.502594	4.87622	1.08136e-06	5.78871e-06	Bradi1g67220
BdiBd21-3.1G0425500	2.68133	2.44879	1.0216	2.39701	0.0165296	0.0338734	Bradi1g31700
BdiBd21-3.1G0277400	126.425	2.44854	0.229917	10.6497	1.7499e-26	7.76417e-25	Bradi1g21233
BdiBd21-3.3G0357000	24.8125	2.44615	0.403586	6.06103	1.35251e-09	1.1635e-08	Bradi3g27660
BdiBd21-3.5G0251100	375.854	2.44555	0.362881	6.73925	1.59208e-11	1.76051e-10	Bradi5g19200
BdiBd21-3.1G0132600	82.0087	2.44276	0.288298	8.47304	2.39066e-17	5.15839e-16	Bradi1g09777
BdiBd21-3.5G0131100	162.368	2.44186	0.479774	5.08961	3.58799e-07	2.09081e-06	Bradi5g10558
BdiBd21-3.2G0589500	108.663	2.44098	0.330931	7.3761	1.62988e-13	2.32223e-12	Bradi2g46197
BdiBd21-3.3G0487000	94.0431	2.43655	0.689123	3.53572	0.000406665	0.00126024	Bradi3g37043
BdiBd21-3.4G0519800	134.781	2.43583	0.284848	8.55135	1.21656e-17	2.69051e-16	Bradi4g37220
BdiBd21-3.1G0692500	43.6926	2.43523	0.332335	7.32763	2.34253e-13	3.27204e-12	Bradi1g52040
BdiBd21-3.2G0034600	551.783	2.43449	0.357004	6.81921	9.15399e-12	1.04521e-10	Bradi2g02760
BdiBd21-3.3G0720600	191.037	2.4343	0.484907	5.02013	5.16354e-07	2.93925e-06	Bradi3g54440
BdiBd21-3.1G0616200	2.43842	2.43324	0.812477	2.99485	0.00274583	0.0069966	Bradi1g46873
BdiBd21-3.3G0219700	1.24824	2.4329	1.30883	1.85883	0.0630518	0.106908	Bradi3g16307
BdiBd21-3.4G0600800	101.686	2.43227	0.498101	4.88308	1.04442e-06	5.60361e-06	Bradi4g43211
BdiBd21-3.5G0143100	3.82988	2.43128	0.690964	3.51867	0.000433711	0.00133554	Bradi5g11240
BdiBd21-3.4G0047200	7.60095	2.43111	0.515614	4.71498	2.41735e-06	1.20732e-05	Bradi4g03590
BdiBd21-3.3G0018400	38.5677	2.43046	0.434386	5.59515	2.20433e-08	1.57613e-07	Bradi3g01560
BdiBd21-3.5G0179400	6.49446	2.43022	0.501973	4.84134	1.28966e-06	6.78659e-06	Bradi5g14020
BdiBd21-3.3G0756000	4.55889	2.43015	0.575833	4.22023	2.44051e-05	9.96046e-05	Bradi3g57200
BdiBd21-3.2G0035400	155.236	2.42735	0.342867	7.07955	1.44622e-12	1.8432e-11	Bradi2g02824
BdiBd21-3.2G0052300	48.5501	2.42689	0.259288	9.35982	7.98741e-21	2.31462e-19	Bradi2g04006
BdiBd21-3.4G0425200	140.764	2.42678	0.503858	4.81641	1.46165e-06	7.61852e-06	Bradi4g30250
BdiBd21-3.4G0215800	43.4947	2.42485	0.648332	3.74014	0.000183919	0.000617181	Bradi4g14694
BdiBd21-3.2G0024700	188.229	2.42344	0.342866	7.0682	1.5696e-12	1.99331e-11	Bradi2g02050
BdiBd21-3.4G0228200	10.1536	2.4232	0.457122	5.30098	1.15183e-07	7.29868e-07	Bradi4g15770
BdiBd21-3.3G0411900	4.6717	2.42266	0.602492	4.02107	5.79355e-05	0.000218674	NA
BdiBd21-3.3G0711700	85.5576	2.42245	0.221565	10.9333	7.9847e-28	3.88093e-26	Bradi3g53810
BdiBd21-3.4G0010700	128.894	2.42204	0.293232	8.25982	1.45895e-16	2.89704e-15	Bradi4g00987
BdiBd21-3.1G0611400	85.6064	2.42184	0.494497	4.89759	9.70189e-07	5.23879e-06	Bradi1g46530
BdiBd21-3.2G0007000	40.338	2.42139	0.418326	5.78827	7.11143e-09	5.48252e-08	Bradi2g00730
BdiBd21-3.4G0249300	26.1517	2.42137	0.433084	5.591	2.25771e-08	1.6116e-07	Bradi4g17221
BdiBd21-3.3G0592700	13.0201	2.42056	0.574417	4.21395	2.50945e-05	0.000102223	Bradi3g44635
BdiBd21-3.1G0598900	4.54652	2.4202	0.650724	3.71924	0.000199823	0.000665538	Bradi1g45732
BdiBd21-3.5G0356300	15.707	2.42001	0.40748	5.93897	2.86827e-09	2.34932e-08	Bradi5g27105
BdiBd21-3.1G0564500	39.3159	2.4195	0.536569	4.5092	6.50729e-06	2.98253e-05	Bradi1g43447
BdiBd21-3.4G0589000	29.5717	2.41915	0.553363	4.37172	1.23272e-05	5.34204e-05	Bradi4g42407
BdiBd21-3.2G0482000	15.4374	2.41911	0.400726	6.03682	1.57184e-09	1.33873e-08	Bradi2g37961
BdiBd21-3.4G0020100	31.3298	2.41865	0.318036	7.60496	2.85001e-14	4.49155e-13	Bradi4g01760
BdiBd21-3.4G0022600	1490.38	2.41828	1.50532	1.60649	0.108166	0.168763	Bradi4g01940
BdiBd21-3.2G0692200	155.541	2.41769	0.543272	4.45023	8.57794e-06	3.83221e-05	Bradi2g54110
BdiBd21-3.2G0028700	1134.48	2.41751	1.16046	2.08323	0.0372302	0.0683378	Bradi2g02350
BdiBd21-3.1G0931400	19.2643	2.41637	0.388635	6.21758	5.04875e-10	4.59849e-09	Bradi1g69090
BdiBd21-3.3G0240700	101.409	2.4156	0.878298	2.75032	0.00595375	0.0138476	Bradi3g17536
BdiBd21-3.3G0186000	10.7562	2.41542	0.51353	4.70356	2.55668e-06	1.27067e-05	Bradi3g14070
BdiBd21-3.3G0745300	49.3694	2.41484	0.519985	4.64406	3.41634e-06	1.6541e-05	NA
BdiBd21-3.5G0246300	2121.16	2.4146	0.771845	3.12834	0.00175794	0.00470295	Bradi5g18780
BdiBd21-3.2G0256400	98.3335	2.41444	0.724509	3.33252	0.000860633	0.0024832	Bradi2g19490
BdiBd21-3.1G0162300	26.2489	2.41416	0.332558	7.25936	3.88919e-13	5.26419e-12	Bradi1g12170
BdiBd21-3.1G0629000	1.64983	2.41396	0.885939	2.72475	0.00643503	0.0148249	Bradi1g47684
BdiBd21-3.1G0885100	21.9372	2.41388	0.535518	4.50756	6.55776e-06	3.00116e-05	Bradi1g65767
BdiBd21-3.3G0724900	665.457	2.41387	0.17197	14.0366	9.30439e-45	1.17742e-42	Bradi3g54750
BdiBd21-3.3G0082100	400.392	2.41352	0.242197	9.96514	2.16577e-23	7.71951e-22	NA
BdiBd21-3.4G0327200	254.672	2.41319	0.405712	5.94805	2.71357e-09	2.22944e-08	Bradi4g23407
BdiBd21-3.5G0084800	36.4092	2.41173	0.43364	5.5616	2.67308e-08	1.8898e-07	Bradi5g07360
BdiBd21-3.2G0210500	111.759	2.41146	0.404137	5.96694	2.41744e-09	2.00541e-08	Bradi2g16030
BdiBd21-3.1G0937700	74.8861	2.41146	0.590894	4.08103	4.48359e-05	0.000173361	Bradi1g69530
BdiBd21-3.3G0566500	2.03497	2.41046	1.37508	1.75296	0.0796094	0.130332	Bradi3g42891
BdiBd21-3.3G0579000	6.69379	2.4102	0.799858	3.01329	0.00258431	0.00662686	NA
BdiBd21-3.3G0580600	8.28313	2.40976	0.593	4.06368	4.83052e-05	0.000185301	NA
BdiBd21-3.3G0448800	18.7741	2.40945	1.10317	2.18411	0.0289544	0.0550683	Bradi3g34227
BdiBd21-3.1G0350400	11.5895	2.4073	0.392633	6.13115	8.72435e-10	7.70351e-09	Bradi1g26740
BdiBd21-3.3G0630000	489.606	2.40672	0.472845	5.08987	3.58308e-07	2.08909e-06	Bradi3g47500
BdiBd21-3.1G0919800	170.966	2.40633	0.228425	10.5344	5.99418e-26	2.57931e-24	Bradi1g68237
BdiBd21-3.1G0664400	37.2225	2.40477	0.496343	4.84499	1.26619e-06	6.67294e-06	Bradi1g50100
BdiBd21-3.4G0037100	147.826	2.40423	0.265317	9.06172	1.28404e-19	3.40701e-18	Bradi4g02940
BdiBd21-3.3G0522300	17.0978	2.40385	0.364265	6.59918	4.13449e-11	4.27357e-10	Bradi3g39622
BdiBd21-3.1G0618900	44.3402	2.40273	0.489781	4.90573	9.30822e-07	5.05242e-06	Bradi1g47090
BdiBd21-3.5G0218800	11.4761	2.4013	0.434744	5.52347	3.32368e-08	2.31381e-07	Bradi5g16751
BdiBd21-3.1G0389200	6.86671	2.40092	0.543024	4.42138	9.8073e-06	4.3254e-05	NA
BdiBd21-3.3G0595200	229.703	2.40035	0.208206	11.5287	9.45651e-31	5.33607e-29	Bradi3g44860
BdiBd21-3.5G0314900	268.065	2.40019	0.356279	6.73683	1.61876e-11	1.78724e-10	Bradi5g23964
BdiBd21-3.4G0026400	5.6214	2.39928	0.622746	3.85273	0.000116806	0.000411739	Bradi4g02214
BdiBd21-3.1G0436600	3.10388	2.39912	0.68551	3.49976	0.000465674	0.00142555	Bradi1g32521
BdiBd21-3.2G0303700	6.20125	2.39887	0.485473	4.94132	7.75974e-07	4.28368e-06	Bradi2g23055
BdiBd21-3.1G0302500	1849.32	2.39831	0.583735	4.10856	3.9814e-05	0.000155546	Bradi1g23250
BdiBd21-3.1G0363000	23.9206	2.39822	0.624963	3.83738	0.000124352	0.000435109	Bradi1g27595
BdiBd21-3.3G0484100	15.9573	2.39758	0.493323	4.86007	1.17346e-06	6.23602e-06	Bradi3g36820
BdiBd21-3.3G0015800	696.768	2.39655	0.181112	13.2324	5.70391e-40	5.39752e-38	Bradi3g01340
BdiBd21-3.3G0386000	128.786	2.39643	0.353687	6.77556	1.23922e-11	1.38913e-10	Bradi3g29516
BdiBd21-3.2G0394500	3.76408	2.39484	0.680604	3.51869	0.000433676	0.00133554	Bradi2g31230
BdiBd21-3.5G0243400	59.5435	2.3947	0.308465	7.76328	8.27584e-15	1.37519e-13	Bradi5g18555
BdiBd21-3.4G0420700	6.38281	2.39437	0.454187	5.27176	1.3512e-07	8.43206e-07	Bradi4g29920
BdiBd21-3.3G0694400	170.117	2.39397	0.646228	3.70453	0.000211785	0.000701554	Bradi3g52427
BdiBd21-3.2G0685600	11.8881	2.39299	0.552461	4.33151	1.4809e-05	6.30634e-05	Bradi2g53546
BdiBd21-3.5G0315700	14.1764	2.39156	0.558198	4.28443	1.83209e-05	7.65855e-05	Bradi5g24020
BdiBd21-3.1G0056100	12.2407	2.39135	0.340309	7.02699	2.11038e-12	2.62246e-11	Bradi1g04245
BdiBd21-3.4G0303000	522.151	2.39114	0.314778	7.5963	3.04729e-14	4.78482e-13	Bradi4g21836
BdiBd21-3.2G0486700	442.023	2.39033	0.38176	6.26134	3.81684e-10	3.526e-09	Bradi2g38247
BdiBd21-3.1G0480100	21.1913	2.39	0.556728	4.29295	1.76319e-05	7.38928e-05	Bradi1g35520
BdiBd21-3.2G0334300	2.63439	2.3898	0.768838	3.10833	0.00188147	0.00499159	Bradi2g25376
BdiBd21-3.1G0689200	898.096	2.38954	0.325472	7.34179	2.1076e-13	2.9595e-12	Bradi1g51740
BdiBd21-3.1G0444000	1532.59	2.38954	0.485366	4.92317	8.51539e-07	4.66232e-06	Bradi1g32990
BdiBd21-3.1G0180300	40.4766	2.38945	0.587962	4.06396	4.82477e-05	0.000185176	Bradi1g13516
BdiBd21-3.1G0059800	26.9481	2.38895	0.538828	4.4336	9.26739e-06	4.11017e-05	Bradi1g04540
BdiBd21-3.4G0476000	204.282	2.38867	0.422008	5.66026	1.51147e-08	1.10738e-07	Bradi4g34150
BdiBd21-3.2G0494900	559.845	2.3882	0.287725	8.30029	1.03859e-16	2.09938e-15	Bradi2g38818
BdiBd21-3.2G0094800	22.6925	2.38813	0.477087	5.00564	5.56775e-07	3.15589e-06	Bradi2g07284
BdiBd21-3.3G0531600	122.852	2.38797	0.492903	4.84471	1.26794e-06	6.68052e-06	Bradi3g40307
BdiBd21-3.2G0770900	56.9191	2.38751	0.317686	7.51532	5.67737e-14	8.66022e-13	Bradi2g60230
BdiBd21-3.2G0744700	62.2571	2.38687	0.416455	5.7314	9.96032e-09	7.52159e-08	Bradi2g58160
BdiBd21-3.1G0584000	66.8788	2.38624	0.689198	3.46235	0.000535485	0.00161727	Bradi1g44760
BdiBd21-3.1G1040300	7.80444	2.38551	0.419656	5.68444	1.31242e-08	9.72197e-08	Bradi1g78050
BdiBd21-3.3G0423100	46.086	2.38437	0.359894	6.6252	3.46785e-11	3.62657e-10	Bradi3g32386
BdiBd21-3.2G0116800	2.08011	2.38345	0.889967	2.67813	0.00740335	0.0167472	Bradi2g08832
BdiBd21-3.4G0537500	3.41594	2.38289	0.612721	3.88902	0.00010065	0.000359768	Bradi4g38591
BdiBd21-3.5G0285800	117.07	2.38204	0.59702	3.98988	6.61066e-05	0.000246387	Bradi5g21800
BdiBd21-3.1G0084100	1908.05	2.38167	0.209724	11.3562	6.90588e-30	3.76697e-28	Bradi1g06250
BdiBd21-3.3G0792100	131.224	2.38095	0.340926	6.98377	2.87366e-12	3.52184e-11	Bradi3g60160
BdiBd21-3.4G0363800	7.87666	2.38054	0.513946	4.63188	3.62354e-06	1.74809e-05	Bradi4g25970
BdiBd21-3.1G0059500	24.7122	2.37792	0.64008	3.71503	0.000203177	0.000675446	Bradi1g04510
BdiBd21-3.3G0076000	591.123	2.37684	0.336568	7.062	1.64126e-12	2.0757e-11	Bradi3g05867
BdiBd21-3.1G0133600	60.8648	2.37539	0.300827	7.8962	2.87544e-15	5.00766e-14	Bradi1g09860
BdiBd21-3.1G0482700	115.489	2.37473	0.504563	4.7065	2.52002e-06	1.25449e-05	Bradi1g35697
BdiBd21-3.1G0580800	7.26385	2.37358	0.811173	2.92611	0.00343235	0.0085057	Bradi1g44480
BdiBd21-3.2G0311600	62.2871	2.37315	0.77201	3.07399	0.00211214	0.00553625	Bradi2g23637
BdiBd21-3.3G0076200	738.511	2.37283	0.398805	5.94985	2.68389e-09	2.2059e-08	Bradi3g05880
BdiBd21-3.4G0553700	58.0676	2.37282	0.969196	2.44823	0.014356	0.0299558	Bradi4g39780
BdiBd21-3.1G0219500	345.88	2.37269	0.206864	11.4698	1.87085e-30	1.04465e-28	Bradi1g16610
BdiBd21-3.4G0350900	9.18634	2.37255	0.507484	4.67512	2.93779e-06	1.44067e-05	Bradi4g24840
BdiBd21-3.2G0433400	194.245	2.37136	0.326069	7.27257	3.52713e-13	4.80453e-12	Bradi2g34790
BdiBd21-3.1G0627500	13.8715	2.36995	0.642666	3.68768	0.00022631	0.000744826	Bradi1g47610
BdiBd21-3.4G0391400	79.6047	2.36956	0.325496	7.27985	3.34194e-13	4.56682e-12	NA
BdiBd21-3.2G0704100	35.1279	2.36936	0.443555	5.34176	9.20469e-08	5.92642e-07	Bradi2g55040
BdiBd21-3.1G1005500	15.3879	2.36851	0.425194	5.57043	2.54113e-08	1.80307e-07	Bradi1g75285
BdiBd21-3.1G0557100	6.05434	2.36789	0.57502	4.11793	3.82292e-05	0.000149711	Bradi1g42960
BdiBd21-3.2G0801900	14.8298	2.36772	0.594595	3.98207	6.83166e-05	0.000254046	Bradi2g62380
BdiBd21-3.3G0328500	14.2848	2.36761	0.481359	4.91859	8.71704e-07	4.76418e-06	Bradi3g24656
BdiBd21-3.1G0075200	26.1223	2.36644	0.30578	7.73901	1.00191e-14	1.6419e-13	Bradi1g05743
BdiBd21-3.2G0620500	252.142	2.36632	0.321108	7.36923	1.71616e-13	2.43381e-12	Bradi2g48500
BdiBd21-3.2G0042800	195.526	2.36608	0.347241	6.81394	9.49626e-12	1.08255e-10	Bradi2g03270
BdiBd21-3.3G0787400	122.785	2.36473	0.389446	6.07204	1.26299e-09	1.09177e-08	Bradi3g59810
BdiBd21-3.2G0072000	6.28105	2.36443	0.586766	4.02959	5.58735e-05	0.000211563	NA
BdiBd21-3.3G0144100	2101.18	2.36391	0.543801	4.34701	1.38009e-05	5.9183e-05	NA
BdiBd21-3.2G0115000	25.555	2.3634	0.293678	8.04759	8.44435e-16	1.55147e-14	Bradi2g08704
BdiBd21-3.2G0672000	6.99329	2.36333	0.581839	4.06183	4.86904e-05	0.000186679	Bradi2g52530
BdiBd21-3.1G0038500	57.281	2.3632	0.331659	7.1254	1.03776e-12	1.33536e-11	Bradi1g02930
BdiBd21-3.2G0024500	357.945	2.36271	0.445163	5.30751	1.11133e-07	7.05456e-07	Bradi2g02030
BdiBd21-3.1G0816700	163.453	2.36154	0.332731	7.09744	1.27092e-12	1.62851e-11	Bradi1g60350
BdiBd21-3.3G0621000	90.625	2.36134	0.271567	8.69525	3.46071e-18	8.07096e-17	Bradi3g46780
BdiBd21-3.2G0427300	3.4662	2.36029	0.920775	2.56338	0.010366	0.0225498	Bradi2g34316
BdiBd21-3.3G0744900	233.024	2.36026	0.27324	8.63805	5.71826e-18	1.30235e-16	Bradi3g56300
BdiBd21-3.3G0196800	10.5038	2.35862	0.477816	4.93626	7.96354e-07	4.37811e-06	Bradi3g14785
BdiBd21-3.1G0636500	1.50331	2.35748	1.0372	2.27293	0.0230306	0.0451456	Bradi1g48194
BdiBd21-3.5G0325900	66.5946	2.35736	0.556423	4.23663	2.26903e-05	9.31569e-05	Bradi5g24810
BdiBd21-3.4G0617400	165.157	2.35577	0.404029	5.83069	5.52002e-09	4.32422e-08	Bradi4g44520
BdiBd21-3.1G0850500	21.6831	2.35572	0.438668	5.37017	7.86632e-08	5.12113e-07	Bradi1g62980
BdiBd21-3.5G0042800	18.6656	2.35572	0.543971	4.33059	1.48708e-05	6.33016e-05	Bradi5g03214
BdiBd21-3.2G0112200	15.811	2.35514	0.555605	4.23888	2.24633e-05	9.22783e-05	Bradi2g08540
BdiBd21-3.1G0996300	186.919	2.35464	0.346262	6.80016	1.04501e-11	1.18309e-10	Bradi1g74530
BdiBd21-3.3G0706700	383.803	2.35395	0.391235	6.01672	1.77985e-09	1.50035e-08	Bradi3g53460
BdiBd21-3.2G0058300	391.745	2.35384	0.403194	5.83798	5.28388e-09	4.15293e-08	Bradi2g04447
BdiBd21-3.3G0680500	108.686	2.35341	0.313463	7.5078	6.01294e-14	9.12652e-13	Bradi3g51354
BdiBd21-3.2G0363700	1.7003	2.35298	0.907137	2.59385	0.00949065	0.0208771	Bradi2g27121
BdiBd21-3.2G0449300	3.36945	2.35278	0.679508	3.46248	0.000535227	0.00161695	Bradi2g35820
BdiBd21-3.1G0276300	42.8881	2.35215	0.344854	6.82071	9.05944e-12	1.03662e-10	Bradi1g21146
BdiBd21-3.1G0744000	8.44481	2.35174	0.634579	3.70598	0.000210579	0.000697882	Bradi1g55876
BdiBd21-3.3G0177600	32.8588	2.3516	0.272546	8.62825	6.22999e-18	1.41138e-16	Bradi3g13450
BdiBd21-3.1G0165900	27.9936	2.35124	0.580392	4.05113	5.09715e-05	0.000194659	Bradi1g12451
BdiBd21-3.1G0109100	85.3302	2.34998	0.56321	4.17248	3.01308e-05	0.000120896	Bradi1g07920
BdiBd21-3.1G0404200	38.6625	2.34946	0.592625	3.9645	7.35485e-05	0.000271425	Bradi1g30310
BdiBd21-3.2G0649900	69.0702	2.34893	0.287414	8.17263	3.01745e-16	5.82411e-15	Bradi2g50800
BdiBd21-3.2G0693100	25.4947	2.34854	0.393882	5.96254	2.4834e-09	2.05296e-08	Bradi2g54200
BdiBd21-3.4G0378300	19.0726	2.34824	0.488873	4.80338	1.56012e-06	8.08253e-06	Bradi4g27070
BdiBd21-3.4G0471300	0.740593	2.34823	1.46533	1.60253	0.109039	0.169927	Bradi4g33820
BdiBd21-3.1G0478600	10.7763	2.34806	0.685891	3.42338	0.000618482	0.00184398	Bradi1g35425
BdiBd21-3.2G0767400	305.298	2.34802	0.61748	3.80259	0.000143192	0.000494001	Bradi2g59937
BdiBd21-3.4G0073300	60.017	2.34765	0.387251	6.06234	1.34158e-09	1.15503e-08	Bradi4g05400
BdiBd21-3.3G0748000	37.189	2.34669	0.341337	6.87499	6.19951e-12	7.25686e-11	Bradi3g56560
BdiBd21-3.1G0897100	198.528	2.34651	0.570018	4.11656	3.84565e-05	0.000150573	Bradi1g66597
BdiBd21-3.2G0619500	15.8142	2.34577	0.780497	3.00549	0.00265157	0.00678225	NA
BdiBd21-3.1G0996700	453.3	2.34574	0.569067	4.12209	3.75456e-05	0.000147276	Bradi1g74547
BdiBd21-3.2G0744900	2.03795	2.34478	0.749539	3.1283	0.00175822	0.00470309	Bradi2g58175
BdiBd21-3.1G0271200	20.0871	2.34478	0.333515	7.0305	2.05792e-12	2.56174e-11	Bradi1g20780
BdiBd21-3.1G0164600	12.5308	2.34421	0.615475	3.80878	0.000139656	0.000482736	Bradi1g12325
BdiBd21-3.3G0737200	139.142	2.34377	0.478573	4.89741	9.71094e-07	5.24175e-06	Bradi3g55690
BdiBd21-3.4G0156000	8.6959	2.34357	0.594042	3.94512	7.97602e-05	0.000291693	NA
BdiBd21-3.3G0642600	4.89552	2.3433	0.770312	3.04202	0.00234999	0.00608914	NA
BdiBd21-3.1G0877100	51.7702	2.34317	0.42441	5.521	3.37076e-08	2.34506e-07	Bradi1g65060
BdiBd21-3.3G0110700	5.49293	2.34195	0.702935	3.33167	0.000863255	0.00248976	Bradi3g08225
BdiBd21-3.2G0628500	80.7003	2.34157	0.491226	4.7668	1.87177e-06	9.54906e-06	NA
BdiBd21-3.1G0102000	160.281	2.33929	0.312507	7.48555	7.12495e-14	1.07155e-12	Bradi1g07520
BdiBd21-3.3G0370300	22.605	2.33918	0.475936	4.9149	8.88284e-07	4.84243e-06	Bradi3g28417
BdiBd21-3.4G0321200	61.491	2.33912	0.661763	3.53468	0.000408266	0.00126466	Bradi4g23062
BdiBd21-3.3G0310600	21.7168	2.33879	0.410482	5.69767	1.21459e-08	9.03488e-08	Bradi3g22437
BdiBd21-3.1G0281000	32.7315	2.3386	0.558588	4.18663	2.83127e-05	0.000114223	Bradi1g21497
BdiBd21-3.5G0297500	10.1535	2.33855	0.447629	5.2243	1.74818e-07	1.07217e-06	Bradi5g22660
BdiBd21-3.3G0274700	55.0215	2.33761	0.352741	6.62698	3.42615e-11	3.58647e-10	Bradi3g19670
BdiBd21-3.4G0618400	63.814	2.33697	0.349864	6.67964	2.39531e-11	2.56516e-10	Bradi4g44596
BdiBd21-3.3G0571200	106.574	2.33688	0.355367	6.57597	4.83385e-11	4.94862e-10	Bradi3g43260
BdiBd21-3.5G0233000	35.6434	2.33679	0.85106	2.74574	0.00603748	0.0140116	Bradi5g17760
BdiBd21-3.3G0167800	83.2443	2.33596	0.321618	7.26315	3.78187e-13	5.13192e-12	NA
BdiBd21-3.5G0018500	11.8858	2.33547	0.428691	5.44792	5.09623e-08	3.43053e-07	Bradi5g01490
BdiBd21-3.1G0066800	4.01211	2.33496	1.1034	2.11615	0.0343319	0.0637346	Bradi1g05122
BdiBd21-3.4G0570600	5.67416	2.33388	0.619961	3.76456	0.000166842	0.000565965	Bradi4g41035
BdiBd21-3.1G0323000	3.97198	2.33381	0.581551	4.01308	5.99327e-05	0.000225219	Bradi1g24660
BdiBd21-3.2G0416900	76.3896	2.3338	0.581958	4.01025	6.06544e-05	0.000227571	NA
BdiBd21-3.3G0440300	1.98327	2.33335	0.769907	3.03069	0.00243997	0.00629524	Bradi3g33650
BdiBd21-3.4G0071300	168.787	2.3313	0.526177	4.43064	9.39532e-06	4.16087e-05	NA
BdiBd21-3.2G0586800	96.4248	2.3302	0.291845	7.98437	1.41247e-15	2.54055e-14	Bradi2g46010
BdiBd21-3.1G0367000	6.18456	2.3302	0.531222	4.38648	1.152e-05	5.01868e-05	Bradi1g27930
BdiBd21-3.1G0465100	30.1551	2.32999	0.310902	7.49429	6.66562e-14	1.0053e-12	NA
BdiBd21-3.1G0383800	30.2556	2.32915	0.25841	9.01339	1.99779e-19	5.19133e-18	Bradi1g28960
BdiBd21-3.1G0476900	18.7596	2.32845	0.47037	4.95026	7.4116e-07	4.10208e-06	Bradi1g35300
BdiBd21-3.3G0205300	8.90001	2.32817	0.417056	5.5824	2.37222e-08	1.68883e-07	Bradi3g15346
BdiBd21-3.2G0754500	57.1817	2.32743	0.275096	8.46043	2.66395e-17	5.72001e-16	Bradi2g58917
BdiBd21-3.5G0116900	164.924	2.32716	0.512216	4.54333	5.53729e-06	2.57436e-05	Bradi5g09557
BdiBd21-3.1G0353900	16.2153	2.32685	0.676475	3.43966	0.000582439	0.00174626	Bradi1g26980
BdiBd21-3.1G0118900	350.855	2.32632	0.557491	4.17284	3.00833e-05	0.000120728	Bradi1g08727
BdiBd21-3.2G0378500	31.0149	2.32603	0.645065	3.60588	0.000311094	0.000990923	Bradi2g28157
BdiBd21-3.1G0798300	35.2249	2.32593	0.690904	3.36651	0.000761267	0.0022241	NA
BdiBd21-3.3G0034200	165.989	2.32495	0.43664	5.32464	1.01155e-07	6.46534e-07	NA
BdiBd21-3.3G0434400	9.70288	2.32489	0.440509	5.27774	1.30787e-07	8.18798e-07	NA
BdiBd21-3.1G1026100	826.727	2.32388	0.432738	5.37018	7.86601e-08	5.12113e-07	Bradi1g76990
BdiBd21-3.3G0678200	35.0195	2.32298	0.378888	6.13106	8.72967e-10	7.70502e-09	Bradi3g51170
BdiBd21-3.4G0450100	26.6339	2.32289	0.316129	7.34792	2.0131e-13	2.83052e-12	Bradi4g32185
BdiBd21-3.2G0618300	791.193	2.32182	0.571852	4.06019	4.90335e-05	0.000187893	Bradi2g48360
BdiBd21-3.1G0661800	5126.77	2.32055	0.283568	8.1834	2.75939e-16	5.34532e-15	Bradi1g49900
BdiBd21-3.3G0449500	28.1226	2.31956	0.607679	3.81707	0.000135043	0.000468002	Bradi3g34276
BdiBd21-3.2G0477800	61.048	2.31924	0.688114	3.37043	0.000750509	0.00219718	Bradi2g37675
BdiBd21-3.3G0286800	6.29834	2.31886	0.921689	2.51588	0.0118736	0.0253954	Bradi3g20630
BdiBd21-3.2G0051000	7.43282	2.31829	0.677462	3.42203	0.000621562	0.00185239	Bradi2g03905
BdiBd21-3.2G0252600	797.67	2.31736	0.32397	7.15301	8.48977e-13	1.10641e-11	Bradi2g19211
BdiBd21-3.5G0124100	11.5288	2.31654	0.333401	6.94821	3.69961e-12	4.48018e-11	Bradi5g10090
BdiBd21-3.1G0639000	155.027	2.31632	0.252417	9.17656	4.45092e-20	1.22192e-18	Bradi1g48330
BdiBd21-3.4G0599300	30.9667	2.31601	0.535478	4.32512	1.52448e-05	6.46876e-05	Bradi4g43117
BdiBd21-3.2G0222300	4.37472	2.31473	0.726153	3.18766	0.00143427	0.00393802	Bradi2g16900
BdiBd21-3.1G0619300	9.71268	2.31404	0.528598	4.3777	1.1994e-05	5.20505e-05	Bradi1g47130
BdiBd21-3.2G0420300	13.5483	2.31332	0.736284	3.14188	0.00167866	0.00451742	Bradi2g33670
BdiBd21-3.3G0651000	4.44508	2.31263	0.72933	3.17089	0.00151973	0.00413763	NA
BdiBd21-3.1G0861300	29.6112	2.31168	0.439283	5.2624	1.42188e-07	8.84219e-07	Bradi1g63823
BdiBd21-3.2G0775800	54.6532	2.3115	0.518651	4.45676	8.32058e-06	3.73048e-05	NA
BdiBd21-3.1G0800700	202.185	2.30975	0.346572	6.66456	2.65454e-11	2.82017e-10	Bradi1g59260
BdiBd21-3.3G0705800	125.412	2.3091	0.30004	7.69595	1.40446e-14	2.27717e-13	Bradi3g53370
BdiBd21-3.1G0099300	530.42	2.30892	0.343246	6.72671	1.73547e-11	1.90528e-10	NA
BdiBd21-3.3G0108800	86.3249	2.3086	0.43771	5.27426	1.33296e-07	8.3304e-07	Bradi3g08090
BdiBd21-3.4G0447500	86.2217	2.30828	0.411287	5.61234	1.99611e-08	1.43453e-07	Bradi4g31930
BdiBd21-3.5G0087100	1.12799	2.30804	1.01315	2.27809	0.0227214	0.0446166	Bradi5g07675
BdiBd21-3.2G0056700	72.4562	2.3079	0.363507	6.34899	2.16733e-10	2.06002e-09	Bradi2g04313
BdiBd21-3.2G0014600	17.1676	2.30763	0.453477	5.08875	3.60434e-07	2.09863e-06	NA
BdiBd21-3.2G0052500	17.661	2.30761	0.336735	6.85287	7.23808e-12	8.40813e-11	Bradi2g04010
BdiBd21-3.1G0485700	18.0106	2.30602	0.467777	4.92973	8.23438e-07	4.51655e-06	Bradi1g35896
BdiBd21-3.3G0278300	18.6241	2.30525	0.48554	4.74781	2.05631e-06	1.03963e-05	Bradi3g19880
BdiBd21-3.3G0404500	15.2364	2.30485	0.534312	4.31368	1.60558e-05	6.7846e-05	Bradi3g30740
BdiBd21-3.5G0315500	32.4985	2.30428	0.269993	8.53461	1.40625e-17	3.09723e-16	Bradi5g24000
BdiBd21-3.4G0005700	11.4196	2.30368	0.429341	5.36562	8.06713e-08	5.24069e-07	NA
BdiBd21-3.1G0848800	35.5618	2.3014	0.593857	3.87535	0.000106473	0.000377993	Bradi1g62850
BdiBd21-3.3G0100500	1011.11	2.30122	0.404924	5.68309	1.32286e-08	9.78365e-08	Bradi3g07540
BdiBd21-3.3G0527300	694.196	2.3002	0.312818	7.35316	1.93568e-13	2.72704e-12	Bradi3g39990
BdiBd21-3.1G0350700	72.1897	2.29712	0.610331	3.76373	0.0001674	0.000567324	Bradi1g26746
BdiBd21-3.3G0772000	167.677	2.29624	0.521026	4.40715	1.04741e-05	4.59581e-05	NA
BdiBd21-3.1G0540900	2.5227	2.29587	0.796642	2.88194	0.00395235	0.00962261	Bradi1g41770
BdiBd21-3.3G0034900	139.667	2.29547	0.288234	7.96393	1.66657e-15	2.98503e-14	Bradi3g02830
BdiBd21-3.1G0121700	84.3878	2.29528	0.24336	9.43163	4.03775e-21	1.20099e-19	Bradi1g08950
BdiBd21-3.2G0115700	13.1801	2.2939	0.521008	4.40281	1.06858e-05	4.68099e-05	Bradi2g08760
BdiBd21-3.2G0490400	2163.71	2.29384	0.252715	9.07679	1.11823e-19	2.99679e-18	Bradi2g38510
BdiBd21-3.2G0431800	844.125	2.29329	0.296096	7.74509	9.55125e-15	1.57005e-13	Bradi2g34660
BdiBd21-3.2G0707000	3.78723	2.29326	0.689289	3.32699	0.000877885	0.0025282	Bradi2g55270
BdiBd21-3.1G0348100	215.79	2.29227	0.400076	5.72959	1.00674e-08	7.59443e-08	Bradi1g26580
BdiBd21-3.2G0608900	7.03693	2.2912	0.582988	3.9301	8.49104e-05	0.000308773	Bradi2g47610
BdiBd21-3.3G0783900	36.8675	2.29087	0.824495	2.77851	0.00546085	0.0128097	Bradi3g59542
BdiBd21-3.2G0050000	35.0698	2.28955	0.36352	6.29828	3.00958e-10	2.80938e-09	Bradi2g03850
BdiBd21-3.3G0516300	12.7434	2.28848	1.01216	2.26098	0.0237604	0.0463927	Bradi3g39120
BdiBd21-3.1G0555400	102.591	2.2883	0.196644	11.6368	2.68004e-31	1.58329e-29	Bradi1g42800
BdiBd21-3.5G0179300	0.745157	2.28802	1.3758	1.66305	0.0963027	0.153193	Bradi5g14015
BdiBd21-3.3G0737100	285.34	2.28687	0.38733	5.90417	3.54417e-09	2.85698e-08	Bradi3g55680
BdiBd21-3.3G0086200	13.8117	2.2864	0.471583	4.84834	1.24497e-06	6.57567e-06	Bradi3g06566
BdiBd21-3.2G0692800	36.5363	2.28603	0.406546	5.62305	1.87612e-08	1.35779e-07	Bradi2g54170
BdiBd21-3.1G0817800	33.4745	2.28432	0.589067	3.87786	0.000105379	0.000374482	Bradi1g60410
BdiBd21-3.1G0124600	84.7049	2.28428	0.570047	4.00718	6.1448e-05	0.000230266	Bradi1g09160
BdiBd21-3.1G0998500	9.58505	2.28398	0.696602	3.27875	0.00104269	0.00295274	Bradi1g74710
BdiBd21-3.3G0317500	17.6076	2.28356	0.583384	3.91434	9.06525e-05	0.000327482	Bradi3g23000
BdiBd21-3.1G0541000	69.7635	2.28275	0.615378	3.70951	0.000207661	0.000688962	Bradi1g41775
BdiBd21-3.4G0351700	94.5331	2.28258	0.314715	7.25284	4.08111e-13	5.50654e-12	Bradi4g24880
BdiBd21-3.1G0629500	2.38752	2.28247	1.36619	1.67069	0.0947836	0.151137	Bradi1g47700
BdiBd21-3.2G0669800	24.8775	2.28143	0.37128	6.14476	8.0085e-10	7.12437e-09	Bradi2g52375
BdiBd21-3.1G0669900	23.8548	2.28017	0.323144	7.0562	1.71119e-12	2.15903e-11	Bradi1g50520
BdiBd21-3.2G0173300	293.916	2.27942	0.32909	6.92644	4.31571e-12	5.16774e-11	Bradi2g12980
BdiBd21-3.3G0185900	55.7069	2.2788	0.19086	11.9397	7.3531e-33	4.76525e-31	Bradi3g14057
BdiBd21-3.5G0182400	210.195	2.27871	0.434172	5.24841	1.53418e-07	9.49086e-07	Bradi5g14260
BdiBd21-3.1G0634200	231.895	2.27863	0.495968	4.59431	4.34182e-06	2.06297e-05	Bradi1g48010
BdiBd21-3.1G0733600	17.5851	2.27848	0.371888	6.12679	8.96704e-10	7.89823e-09	NA
BdiBd21-3.3G0757200	557.655	2.278	0.212957	10.697	1.05151e-26	4.77445e-25	Bradi3g57300
BdiBd21-3.2G0013000	80.7404	2.27719	0.239712	9.49971	2.10473e-21	6.4028e-20	Bradi2g01120
BdiBd21-3.3G0445500	8.22513	2.27673	0.633518	3.59379	0.000325902	0.00103286	Bradi3g33996
BdiBd21-3.4G0167900	15.9049	2.27591	0.651613	3.49273	0.000478103	0.00145942	Bradi4g11640
BdiBd21-3.1G0304600	2.7944	2.27552	0.738988	3.07924	0.00207529	0.00544833	NA
BdiBd21-3.3G0533500	105.9	2.27478	0.348221	6.53259	6.46426e-11	6.5179e-10	Bradi3g40395
BdiBd21-3.2G0550700	8.1581	2.27471	0.523098	4.34855	1.37043e-05	5.88153e-05	Bradi2g43140
BdiBd21-3.1G0911400	36.9543	2.27363	0.301551	7.53978	4.70771e-14	7.25876e-13	Bradi1g67680
BdiBd21-3.2G0282200	72.9553	2.27341	0.4723	4.81349	1.48315e-06	7.71741e-06	Bradi2g21420
BdiBd21-3.4G0373500	6.46338	2.27294	0.49492	4.59253	4.37899e-06	2.07786e-05	NA
BdiBd21-3.3G0034100	40.9991	2.27262	0.487304	4.66367	3.10619e-06	1.51562e-05	Bradi3g02784
BdiBd21-3.1G1023500	122.307	2.27015	0.721324	3.1472	0.0016484	0.0044438	Bradi1g76760
BdiBd21-3.2G0161600	16.8392	2.26821	0.536536	4.2275	2.36303e-05	9.66451e-05	Bradi2g12105
BdiBd21-3.1G0233100	111.815	2.2679	0.483352	4.69201	2.7053e-06	1.33801e-05	Bradi1g17800
BdiBd21-3.1G0256600	426.837	2.26771	0.399484	5.67661	1.37388e-08	1.01351e-07	Bradi1g19690
BdiBd21-3.1G0898700	491.501	2.26634	0.40616	5.57992	2.40623e-08	1.70962e-07	Bradi1g66740
BdiBd21-3.5G0010500	187.402	2.2643	0.305465	7.41264	1.23808e-13	1.78903e-12	NA
BdiBd21-3.1G0491500	98.465	2.26232	0.243042	9.30837	1.29813e-20	3.68683e-19	Bradi1g36310
BdiBd21-3.2G0122500	20.0586	2.26139	0.41166	5.49335	3.94389e-08	2.71115e-07	Bradi2g09205
BdiBd21-3.5G0288600	3925.91	2.26127	0.340489	6.64122	3.11092e-11	3.27251e-10	Bradi5g22007
BdiBd21-3.1G0195100	42.4438	2.26087	0.23263	9.71872	2.50906e-22	8.15482e-21	Bradi1g14575
BdiBd21-3.3G0711900	218.559	2.25923	0.352554	6.40819	1.47254e-10	1.42626e-09	Bradi3g53830
BdiBd21-3.1G0329200	469.889	2.25919	0.678628	3.32905	0.00087143	0.00251131	Bradi1g25100
BdiBd21-3.3G0126500	50.817	2.25894	0.420115	5.37697	7.57512e-08	4.95721e-07	NA
BdiBd21-3.3G0786400	171.115	2.25779	0.429256	5.25978	1.44228e-07	8.95607e-07	Bradi3g59730
BdiBd21-3.3G0780000	164.044	2.25745	0.543641	4.15247	3.28912e-05	0.0001306	Bradi3g59210
BdiBd21-3.5G0237200	11.0473	2.25568	0.460898	4.89409	9.87625e-07	5.32426e-06	Bradi5g18110
BdiBd21-3.1G0895500	63.4905	2.25558	0.604188	3.73325	0.000189025	0.00063233	Bradi1g66475
BdiBd21-3.3G0747400	3.21452	2.2543	0.724316	3.11231	0.00185627	0.00493085	Bradi3g56522
BdiBd21-3.1G0595100	20.0724	2.2541	0.531868	4.23808	2.25441e-05	9.25746e-05	Bradi1g45460
BdiBd21-3.1G0683700	50.4207	2.25382	0.583676	3.86142	0.000112731	0.000398161	NA
BdiBd21-3.3G0425000	26.7432	2.25358	0.488961	4.60891	4.04777e-06	1.934e-05	Bradi3g32480
BdiBd21-3.2G0088100	42.4628	2.25287	0.270269	8.33565	7.70735e-17	1.58642e-15	Bradi2g06800
BdiBd21-3.2G0343200	1.15098	2.25132	1.08384	2.07718	0.0377854	0.0691819	Bradi2g25940
BdiBd21-3.1G0856600	16.0057	2.2509	0.336345	6.69222	2.19813e-11	2.36584e-10	Bradi1g63490
BdiBd21-3.1G0137800	8.24222	2.25088	0.658238	3.41955	0.000627254	0.00186805	Bradi1g10240
BdiBd21-3.1G0990000	73.2287	2.25086	0.428377	5.2544	1.48504e-07	9.21087e-07	Bradi1g74040
BdiBd21-3.3G0634100	1024.77	2.25051	0.429478	5.24009	1.60497e-07	9.90586e-07	Bradi3g47810
BdiBd21-3.1G0375200	343.146	2.24969	0.305456	7.36502	1.77123e-13	2.50691e-12	NA
BdiBd21-3.1G0970500	15.1973	2.24943	0.395875	5.68218	1.32992e-08	9.83121e-08	Bradi1g72191
BdiBd21-3.2G0166000	430.724	2.2494	0.23254	9.67321	3.91902e-22	1.25655e-20	Bradi2g12423
BdiBd21-3.2G0806700	110.538	2.24846	0.408278	5.50717	3.64651e-08	2.51806e-07	NA
BdiBd21-3.3G0607900	163.483	2.24759	0.395455	5.68357	1.31915e-08	9.76172e-08	Bradi3g45800
BdiBd21-3.4G0522600	20.4471	2.24737	0.368214	6.10344	1.03807e-09	9.06126e-09	Bradi4g37430
BdiBd21-3.4G0472700	2012.9	2.2466	0.407542	5.51256	3.53661e-08	2.45008e-07	Bradi4g33920
BdiBd21-3.2G0515900	1916.29	2.24601	0.458023	4.90371	9.40414e-07	5.09673e-06	Bradi2g40625
BdiBd21-3.4G0111600	58.1007	2.24545	0.917944	2.44618	0.0144381	0.0300977	Bradi4g08097
BdiBd21-3.1G0060400	5.75551	2.24373	0.590905	3.79712	0.00014639	0.000503084	NA
BdiBd21-3.2G0018300	385.004	2.2435	0.480054	4.67344	2.96194e-06	1.45151e-05	Bradi2g01504
BdiBd21-3.3G0316100	52.7025	2.2432	0.271303	8.26823	1.3596e-16	2.71742e-15	Bradi3g22870
BdiBd21-3.1G0098000	76.1148	2.24271	0.334706	6.70052	2.07679e-11	2.24996e-10	Bradi1g07210
BdiBd21-3.3G0067000	15.516	2.24268	0.448972	4.99513	5.87952e-07	3.31679e-06	NA
BdiBd21-3.4G0210400	7.04022	2.24242	0.568864	3.94192	8.08314e-05	0.000295245	Bradi4g14215
BdiBd21-3.1G0010200	14.7582	2.24239	0.802047	2.79583	0.00517671	0.0122209	Bradi1g00880
BdiBd21-3.1G0016700	1.39546	2.24181	1.15075	1.94814	0.0513987	0.0900404	NA
BdiBd21-3.3G0370400	403.622	2.24156	0.284754	7.87193	3.49221e-15	5.99874e-14	Bradi3g28430
BdiBd21-3.3G0055500	57.3649	2.24078	0.573114	3.90983	9.23619e-05	0.000333095	Bradi3g04310
BdiBd21-3.4G0413100	363.473	2.23896	0.521853	4.2904	1.7835e-05	7.46709e-05	Bradi4g29347
BdiBd21-3.1G0956700	11.6754	2.23851	0.654256	3.42145	0.000622878	0.00185605	Bradi1g71082
BdiBd21-3.4G0350700	123.662	2.23686	0.467484	4.78489	1.71082e-06	8.77824e-06	Bradi4g24820
BdiBd21-3.4G0268500	21.9755	2.236	0.40879	5.46979	4.50579e-08	3.06686e-07	Bradi4g19105
BdiBd21-3.2G0533900	14.9808	2.23539	0.887269	2.5194	0.0117555	0.0251882	Bradi2g41970
BdiBd21-3.3G0666500	118.404	2.23508	0.743381	3.00664	0.00264149	0.00675862	Bradi3g50273
BdiBd21-3.1G0756300	161.14	2.23476	0.323805	6.90155	5.14374e-12	6.08765e-11	Bradi1g56695
BdiBd21-3.4G0291800	49.8977	2.23354	0.573089	3.89737	9.72442e-05	0.000348761	Bradi4g21086
BdiBd21-3.1G0911500	4.68387	2.23249	0.586191	3.80847	0.00013983	0.00048326	Bradi1g67687
BdiBd21-3.1G0617800	95.6074	2.23234	0.19971	11.1779	5.23385e-29	2.7102e-27	Bradi1g47017
BdiBd21-3.1G0026400	3.23798	2.23198	0.829673	2.69019	0.00714118	0.0162364	Bradi1g02020
BdiBd21-3.1G0100100	58.3079	2.23178	0.306632	7.27837	3.37868e-13	4.61407e-12	Bradi1g07360
BdiBd21-3.1G0305500	10.1487	2.23147	0.517724	4.31015	1.63142e-05	6.8843e-05	Bradi1g23390
BdiBd21-3.5G0286600	1360.6	2.23093	0.371106	6.01159	1.83716e-09	1.54623e-08	Bradi5g21857
BdiBd21-3.1G0008300	204.715	2.23045	0.778482	2.86512	0.00416846	0.0100856	Bradi1g00700
BdiBd21-3.2G0680800	42.6439	2.22977	0.425664	5.23832	1.62043e-07	9.98399e-07	Bradi2g53182
BdiBd21-3.2G0661300	8.16043	2.22972	0.600278	3.71448	0.000203622	0.000676715	Bradi2g51684
BdiBd21-3.3G0415600	32.1304	2.22829	0.494504	4.5061	6.60286e-06	3.01922e-05	Bradi3g31880
BdiBd21-3.1G0172800	81.7185	2.22585	0.301789	7.3755	1.63732e-13	2.33128e-12	Bradi1g12950
BdiBd21-3.4G0494800	47.5755	2.22569	0.289271	7.69415	1.42437e-14	2.3042e-13	Bradi4g35490
BdiBd21-3.2G0310800	1073.61	2.22523	0.414521	5.36819	7.95286e-08	5.17117e-07	Bradi2g23580
BdiBd21-3.1G0922100	16.5527	2.22512	0.486985	4.56918	4.89635e-06	2.30089e-05	Bradi1g68430
BdiBd21-3.1G0578100	8.85911	2.22492	0.990536	2.24618	0.0246924	0.048024	Bradi1g44293
BdiBd21-3.3G0505800	77.0617	2.22451	0.314442	7.07446	1.50032e-12	1.90873e-11	Bradi3g38290
BdiBd21-3.5G0042900	3.67701	2.22399	0.687804	3.23346	0.001223	0.00341182	Bradi5g03217
BdiBd21-3.5G0292300	5.11853	2.22374	0.503198	4.41922	9.90577e-06	4.36344e-05	Bradi5g22343
BdiBd21-3.5G0247800	76.025	2.22333	0.258293	8.60779	7.44856e-18	1.67679e-16	Bradi5g18900
BdiBd21-3.3G0387000	18.5399	2.22312	0.620958	3.58015	0.000343394	0.00108236	Bradi3g29585
BdiBd21-3.1G0147400	36.7128	2.22272	0.359002	6.19138	5.96388e-10	5.39296e-09	Bradi1g11020
BdiBd21-3.2G0271900	65.0407	2.2227	0.473993	4.6893	2.74139e-06	1.35523e-05	Bradi2g20687
BdiBd21-3.1G0893000	140.513	2.22213	0.563906	3.94061	8.12755e-05	0.000296614	Bradi1g66310
BdiBd21-3.1G0831200	5.88495	2.2213	0.597431	3.71808	0.000200743	0.000667977	Bradi1g61390
BdiBd21-3.5G0331400	116.825	2.22039	0.268251	8.27728	1.26019e-16	2.52818e-15	NA
BdiBd21-3.3G0357800	9.95202	2.22005	0.493916	4.4948	6.96342e-06	3.16581e-05	Bradi3g27690
BdiBd21-3.1G0342600	1.96575	2.21977	0.868604	2.55556	0.0106016	0.0229922	Bradi1g26180
BdiBd21-3.3G0693600	76.2486	2.21945	0.458003	4.84593	1.26022e-06	6.64638e-06	NA
BdiBd21-3.5G0217000	11.4227	2.21896	0.672117	3.30146	0.000961847	0.00274524	Bradi5g16625
BdiBd21-3.1G0690500	3.12921	2.21734	0.701501	3.16086	0.00157307	0.00426545	Bradi1g51870
BdiBd21-3.1G0480900	9.40414	2.21626	0.436244	5.08032	3.76795e-07	2.18674e-06	Bradi1g35588
BdiBd21-3.1G0932600	15.7815	2.21586	0.606625	3.65277	0.000259429	0.000842288	Bradi1g69160
BdiBd21-3.2G0806400	470.036	2.21583	0.282902	7.83252	4.78202e-15	8.10367e-14	Bradi2g62740
BdiBd21-3.4G0322600	47.6956	2.21576	0.280378	7.90276	2.72789e-15	4.75457e-14	Bradi4g23146
BdiBd21-3.5G0268200	861.248	2.21502	0.309241	7.16277	7.90644e-13	1.03417e-11	Bradi5g20420
BdiBd21-3.3G0455000	73.7055	2.21465	0.362244	6.11371	9.734e-10	8.54212e-09	Bradi3g34688
BdiBd21-3.3G0137700	17.4061	2.21428	0.569777	3.88622	0.000101818	0.000363277	Bradi3g10150
BdiBd21-3.3G0477700	2.44725	2.21421	0.929306	2.38265	0.0171885	0.0349989	Bradi3g36370
BdiBd21-3.3G0115900	17.3678	2.21421	0.340765	6.49776	8.15223e-11	8.10901e-10	Bradi3g08620
BdiBd21-3.3G0066000	212.965	2.21417	0.86349	2.56421	0.010341	0.0225025	Bradi3g05110
BdiBd21-3.2G0097600	30.832	2.21404	0.349866	6.32824	2.47966e-10	2.34025e-09	Bradi2g07490
BdiBd21-3.4G0178600	49.4197	2.21299	0.265095	8.3479	6.94876e-17	1.43998e-15	Bradi4g12250
BdiBd21-3.1G0895700	830.123	2.21171	0.189221	11.6885	1.45927e-31	8.84079e-30	Bradi1g66490
BdiBd21-3.2G0487600	127.789	2.21101	0.427003	5.17797	2.24314e-07	1.34866e-06	Bradi2g38295
BdiBd21-3.1G0300900	503.526	2.20894	0.426319	5.18143	2.20196e-07	1.32726e-06	Bradi1g23100
BdiBd21-3.3G0693300	73.3164	2.20887	0.475619	4.64421	3.41384e-06	1.65327e-05	Bradi3g52330
BdiBd21-3.4G0532500	552.026	2.20854	0.304506	7.25288	4.07996e-13	5.50654e-12	Bradi4g03560
BdiBd21-3.1G0696700	1859.35	2.20735	0.621682	3.55061	0.000384346	0.0011975	Bradi1g52400
BdiBd21-3.3G0676100	18.4104	2.20682	0.817931	2.69805	0.0069746	0.0159205	Bradi3g50990
BdiBd21-3.3G0327400	19.9154	2.20681	0.417411	5.28689	1.24414e-07	7.82792e-07	Bradi3g24417
BdiBd21-3.3G0077200	77.0532	2.20671	0.360127	6.1276	8.92153e-10	7.86139e-09	Bradi3g05970
BdiBd21-3.4G0559600	17.0355	2.20664	0.410987	5.36913	7.91166e-08	5.14751e-07	Bradi4g40222
BdiBd21-3.2G0642900	1688.25	2.20614	0.415631	5.30792	1.10886e-07	7.041e-07	Bradi2g50220
BdiBd21-3.1G0716700	26.5962	2.20517	0.567413	3.88636	0.000101759	0.000363127	Bradi1g53947
BdiBd21-3.1G0266600	304.044	2.20496	0.482596	4.56896	4.90143e-06	2.30277e-05	Bradi1g20395
BdiBd21-3.4G0460400	9.68643	2.20479	0.482274	4.57165	4.83905e-06	2.27796e-05	Bradi4g32960
BdiBd21-3.5G0335500	1012.15	2.20444	0.706648	3.11958	0.0018111	0.00482704	Bradi5g25467
BdiBd21-3.2G0674200	578.856	2.20402	0.884507	2.49181	0.0127094	0.0269459	Bradi2g52680
BdiBd21-3.3G0026500	68.7242	2.20402	0.487317	4.52277	6.10347e-06	2.81231e-05	Bradi3g02232
BdiBd21-3.2G0761800	9.06129	2.20347	0.505981	4.35484	1.33163e-05	5.73232e-05	Bradi2g59480
BdiBd21-3.4G0341300	5.55091	2.20346	0.503894	4.37286	1.22628e-05	5.31523e-05	Bradi4g24237
BdiBd21-3.3G0120900	15.711	2.20344	0.427248	5.15727	2.50572e-07	1.49518e-06	Bradi3g09013
BdiBd21-3.1G0003400	9.25465	2.20336	0.570493	3.86219	0.000112374	0.000396964	Bradi1g00364
BdiBd21-3.5G0220500	22.2939	2.20292	0.63029	3.4951	0.000473888	0.00144862	Bradi5g16865
BdiBd21-3.2G0671700	263.08	2.20192	0.255831	8.60693	7.50432e-18	1.68756e-16	Bradi2g52510
BdiBd21-3.1G0609200	598.768	2.2015	0.354488	6.21036	5.28628e-10	4.79849e-09	Bradi1g46410
BdiBd21-3.2G0256500	128.298	2.20067	0.801225	2.74664	0.00602096	0.0139824	Bradi2g19500
BdiBd21-3.2G0309800	770.988	2.20041	0.308115	7.14152	9.23062e-13	1.1964e-11	Bradi2g23500
BdiBd21-3.1G0052200	43.9452	2.20039	0.554586	3.96763	7.2591e-05	0.000268494	NA
BdiBd21-3.2G0189800	5.61914	2.20036	0.602948	3.64934	0.000262913	0.000852176	Bradi2g14365
BdiBd21-3.2G0799700	16.6577	2.19996	0.380788	5.77739	7.58681e-09	5.83009e-08	Bradi2g62180
BdiBd21-3.4G0100400	27.9528	2.19838	0.279126	7.87594	3.38196e-15	5.8281e-14	Bradi4g07370
BdiBd21-3.1G0876200	312.505	2.19803	0.245531	8.95217	3.48548e-19	8.84228e-18	Bradi1g64970
BdiBd21-3.1G0845500	40.431	2.19772	0.865502	2.53925	0.0111092	0.023986	Bradi1g62580
BdiBd21-3.3G0461300	2.37771	2.1969	0.785046	2.79844	0.00513507	0.012132	Bradi3g35137
BdiBd21-3.1G0048500	1281.12	2.19681	0.969735	2.26538	0.0234895	0.0459184	Bradi1g03686
BdiBd21-3.1G0423200	225.602	2.19494	0.262147	8.37292	5.62055e-17	1.17844e-15	NA
BdiBd21-3.3G0059800	54.9912	2.19469	0.394759	5.55956	2.70455e-08	1.91142e-07	Bradi3g04598
BdiBd21-3.1G0891100	143.93	2.19433	0.470956	4.65932	3.17252e-06	1.54374e-05	NA
BdiBd21-3.1G0636400	11.0758	2.19339	0.51208	4.28328	1.84156e-05	7.69062e-05	Bradi1g48188
BdiBd21-3.2G0694800	9.49444	2.19295	0.573781	3.82193	0.00013241	0.000459547	Bradi2g54300
BdiBd21-3.3G0776500	11.0277	2.19221	0.4688	4.67621	2.92225e-06	1.43371e-05	Bradi3g58930
BdiBd21-3.3G0602900	27.8576	2.19219	0.430745	5.0893	3.59387e-07	2.0931e-06	Bradi3g45400
BdiBd21-3.2G0772800	66.3681	2.19219	0.30917	7.09055	1.33577e-12	1.70649e-11	Bradi2g60370
BdiBd21-3.2G0661900	18.9475	2.1912	0.726762	3.01502	0.00256965	0.00659401	Bradi2g51716
BdiBd21-3.2G0555200	20.0251	2.18969	0.591462	3.70217	0.000213765	0.000707676	Bradi2g43510
BdiBd21-3.4G0614700	493.913	2.18958	0.415167	5.27397	1.33503e-07	8.3409e-07	Bradi4g44310
BdiBd21-3.4G0596100	4.64284	2.18759	0.65028	3.36408	0.000768004	0.00224073	NA
BdiBd21-3.5G0258800	537.815	2.18723	0.517154	4.22936	2.34356e-05	9.59039e-05	NA
BdiBd21-3.2G0737800	19.3052	2.18681	0.695422	3.14458	0.00166324	0.00447816	Bradi2g57669
BdiBd21-3.3G0130100	10.0746	2.18664	0.479661	4.55872	5.14655e-06	2.40525e-05	Bradi3g09597
BdiBd21-3.2G0666300	350.58	2.18484	0.211683	10.3213	5.64816e-25	2.25357e-23	Bradi2g52077
BdiBd21-3.2G0519200	98.5811	2.18445	0.383009	5.70339	1.17446e-08	8.75154e-08	Bradi2g40880
BdiBd21-3.2G0477700	163.269	2.18416	0.494552	4.41644	1.00342e-05	4.41455e-05	Bradi2g37672
BdiBd21-3.2G0081000	350.744	2.18357	0.617922	3.53373	0.000409746	0.00126906	Bradi2g06210
BdiBd21-3.1G0324600	30.9269	2.18295	0.7048	3.09726	0.0019532	0.00516268	Bradi1g24775
BdiBd21-3.5G0012500	18.4807	2.18239	0.357254	6.10879	1.00387e-09	8.78066e-09	Bradi5g01135
BdiBd21-3.2G0764200	105.592	2.18195	0.457887	4.76526	1.88612e-06	9.61998e-06	Bradi2g59680
BdiBd21-3.2G0685000	87.057	2.18144	0.3867	5.64116	1.6891e-08	1.22909e-07	Bradi2g53520
BdiBd21-3.1G0902900	24.7338	2.17997	0.675366	3.22784	0.00124727	0.00347451	Bradi1g67020
BdiBd21-3.1G0458900	12.1511	2.17976	0.405927	5.36983	7.88106e-08	5.12916e-07	Bradi1g33985
BdiBd21-3.2G0034300	55.9891	2.17757	0.322462	6.75295	1.44868e-11	1.61026e-10	Bradi2g02740
BdiBd21-3.2G0190100	4.28156	2.17589	0.674556	3.22566	0.00125682	0.00349739	NA
BdiBd21-3.1G0868300	28.2501	2.17544	0.431084	5.04644	4.50113e-07	2.58073e-06	Bradi1g64350
BdiBd21-3.2G0527800	4.00994	2.17505	0.647041	3.36154	0.000775087	0.00225954	NA
BdiBd21-3.1G0164000	4.49409	2.17483	0.562648	3.86534	0.000110934	0.000392074	Bradi1g12306
BdiBd21-3.1G0741100	3.0315	2.17449	0.703468	3.0911	0.00199419	0.00525737	Bradi1g55693
BdiBd21-3.3G0449200	218.643	2.17446	0.554093	3.92436	8.69596e-05	0.00031542	Bradi3g34260
BdiBd21-3.2G0768900	49.885	2.1744	0.498961	4.35786	1.31338e-05	5.65832e-05	Bradi2g60080
BdiBd21-3.2G0679000	4030	2.17414	0.321693	6.75842	1.39501e-11	1.55303e-10	Bradi2g53040
BdiBd21-3.4G0007300	87.0219	2.17406	0.523477	4.15311	3.27984e-05	0.000130256	Bradi4g00770
BdiBd21-3.2G0641500	60.2983	2.17297	0.565316	3.84382	0.000121134	0.000424822	Bradi2g50139
BdiBd21-3.1G0060300	5.33925	2.17199	0.560126	3.87768	0.000105457	0.000374697	Bradi1g04590
BdiBd21-3.3G0691600	77.7055	2.17198	0.443132	4.90142	9.51475e-07	5.14885e-06	Bradi3g52185
BdiBd21-3.2G0726500	87.2832	2.17153	0.318526	6.81745	9.26698e-12	1.05754e-10	NA
BdiBd21-3.2G0797300	1.89147	2.16977	1.11362	1.94838	0.0513691	0.0900106	Bradi2g62020
BdiBd21-3.5G0291700	2.53233	2.16914	1.1096	1.95489	0.050596	0.0888964	Bradi5g22295
BdiBd21-3.2G0619600	4.30987	2.1689	0.710673	3.05189	0.00227404	0.00591925	NA
BdiBd21-3.3G0775400	23.3268	2.16618	0.42234	5.12899	2.91308e-07	1.72002e-06	Bradi3g58840
BdiBd21-3.3G0447000	3.98711	2.16545	0.635822	3.40576	0.00065981	0.00195648	Bradi3g34105
BdiBd21-3.1G0998400	30.9807	2.16523	0.609282	3.55374	0.000379791	0.00118538	Bradi1g74700
BdiBd21-3.3G0404600	76.5491	2.16303	0.410418	5.27032	1.36187e-07	8.48877e-07	Bradi3g30750
BdiBd21-3.1G0150100	21.4461	2.16299	0.668778	3.23424	0.00121967	0.00340477	Bradi1g11240
BdiBd21-3.1G0975000	32.3623	2.16275	0.761122	2.84153	0.00448981	0.0107657	Bradi1g72572
BdiBd21-3.3G0386800	5.99095	2.16226	0.755827	2.86079	0.00422593	0.0102096	Bradi3g29570
BdiBd21-3.5G0242400	1.19815	2.16086	1.18033	1.83072	0.0671426	0.112682	Bradi5g18510
BdiBd21-3.3G0618100	7.68672	2.16031	0.480632	4.49474	6.9656e-06	3.16613e-05	Bradi3g46543
BdiBd21-3.3G0551800	44.3775	2.16029	0.292023	7.39767	1.38597e-13	1.99062e-12	Bradi3g41720
BdiBd21-3.3G0225800	4.41371	2.15897	0.684358	3.15474	0.00160642	0.00434322	NA
BdiBd21-3.3G0067600	39.1652	2.15889	1.71081	1.26192	0.206979	0.288688	Bradi3g05226
BdiBd21-3.2G0719500	4792.96	2.15875	0.85137	2.53562	0.011225	0.0241944	Bradi2g56300
BdiBd21-3.1G0413700	27.6071	2.15826	0.568776	3.79457	0.000147901	0.000507705	Bradi1g30891
BdiBd21-3.1G0304300	67.4852	2.15762	0.323526	6.66907	2.57435e-11	2.74588e-10	Bradi1g23330
BdiBd21-3.2G0702700	179.411	2.15682	0.219093	9.84432	7.25298e-23	2.49376e-21	Bradi2g54940
BdiBd21-3.3G0174800	75.3117	2.15526	0.301282	7.15364	8.45058e-13	1.10332e-11	Bradi3g13220
BdiBd21-3.4G0584800	4.22441	2.15501	0.550755	3.91283	9.12205e-05	0.000329311	Bradi4g42120
BdiBd21-3.1G0094100	153.414	2.15421	0.209244	10.2952	7.40469e-25	2.93253e-23	Bradi1g06907
BdiBd21-3.2G0451800	1847.75	2.15389	0.286836	7.50913	5.9522e-14	9.04717e-13	Bradi2g36037
BdiBd21-3.2G0772600	252.543	2.15357	0.218073	9.87547	5.3184e-23	1.83451e-21	Bradi2g60350
BdiBd21-3.3G0678000	128.491	2.1533	0.369439	5.82858	5.59025e-09	4.37283e-08	Bradi3g51151
BdiBd21-3.3G0311100	6.39695	2.15285	0.487658	4.41468	1.01158e-05	4.44806e-05	Bradi3g22495
BdiBd21-3.5G0187100	22.4508	2.15204	0.352808	6.09974	1.0624e-09	9.26986e-09	Bradi5g14570
BdiBd21-3.2G0652100	288.583	2.15166	0.394806	5.44993	5.03905e-08	3.39632e-07	NA
BdiBd21-3.4G0286000	3.06031	2.15103	0.718906	2.99209	0.00277071	0.00705493	NA
BdiBd21-3.2G0717000	12.4105	2.15075	0.588165	3.65671	0.000255473	0.000830704	Bradi2g56060
BdiBd21-3.3G0517900	32.9536	2.15073	0.338523	6.35327	2.10786e-10	2.00528e-09	Bradi3g39255
BdiBd21-3.2G0322400	76.6397	2.15022	0.362827	5.9263	3.09837e-09	2.52233e-08	Bradi2g24400
BdiBd21-3.3G0070300	69.4123	2.14993	0.303584	7.08183	1.42267e-12	1.81427e-11	NA
BdiBd21-3.1G0325400	231.593	2.14937	0.490559	4.38146	1.17887e-05	5.12634e-05	Bradi1g24820
BdiBd21-3.2G0574600	102.638	2.14908	0.772371	2.78245	0.00539506	0.0126706	Bradi2g45110
BdiBd21-3.3G0073300	267.793	2.14871	0.588936	3.64846	0.000263813	0.000854444	Bradi3g05665
BdiBd21-3.3G0694800	26.6986	2.14813	0.43702	4.91539	8.8604e-07	4.83389e-06	NA
BdiBd21-3.2G0316900	1.16426	2.14702	1.271	1.68924	0.0911739	0.146231	Bradi2g24002
BdiBd21-3.2G0069700	80.0848	2.14653	0.674112	3.18423	0.00145137	0.00397936	Bradi2g05310
BdiBd21-3.5G0147700	152.582	2.14622	0.316657	6.77772	1.22084e-11	1.37127e-10	NA
BdiBd21-3.1G1039400	30.674	2.14523	0.643058	3.33598	0.000849979	0.0024571	Bradi1g78010
BdiBd21-3.1G0063600	58.7819	2.14466	0.46839	4.57879	4.67664e-06	2.20831e-05	Bradi1g04860
BdiBd21-3.3G0672000	5.06711	2.14433	0.691525	3.10088	0.00192948	0.00510808	Bradi3g50710
BdiBd21-3.2G0589600	81.2549	2.14431	0.296415	7.23415	4.68441e-13	6.26521e-12	Bradi2g46204
BdiBd21-3.3G0045800	67.5573	2.14421	0.242329	8.84836	8.88138e-19	2.17568e-17	Bradi3g03645
BdiBd21-3.5G0228300	60.8667	2.14404	0.700053	3.06268	0.00219367	0.00573091	Bradi5g17407
BdiBd21-3.1G0887500	923.404	2.14391	0.196101	10.9327	8.04629e-28	3.902e-26	Bradi1g65950
BdiBd21-3.1G0964700	8.64292	2.14261	0.542166	3.95195	7.75181e-05	0.000284406	Bradi1g71680
BdiBd21-3.5G0273400	1.71928	2.1408	1.42054	1.50703	0.131803	0.199232	Bradi5g20810
BdiBd21-3.1G0257900	7.25858	2.14066	0.558745	3.8312	0.00012752	0.000444595	Bradi1g19760
BdiBd21-3.3G0522800	3.3811	2.14048	0.815504	2.62474	0.00867159	0.0192716	NA
BdiBd21-3.4G0072400	251.225	2.13972	0.474615	4.50833	6.53396e-06	2.99347e-05	Bradi4g05360
BdiBd21-3.1G0844000	30.2612	2.13865	0.680076	3.14472	0.00166245	0.00447661	Bradi1g62450
BdiBd21-3.1G0451200	41.1874	2.13823	0.507256	4.21529	2.49457e-05	0.000101668	Bradi1g33502
BdiBd21-3.3G0331700	3.82625	2.13691	0.574725	3.71813	0.000200699	0.000667935	Bradi3g25093
BdiBd21-3.4G0551900	16.178	2.13674	0.474737	4.50089	6.76698e-06	3.087e-05	Bradi4g39650
BdiBd21-3.1G0482500	39.3142	2.13629	0.405013	5.27463	1.33022e-07	8.31573e-07	Bradi1g35680
BdiBd21-3.1G0730000	1045.49	2.13571	0.488065	4.37588	1.20942e-05	5.24319e-05	Bradi1g54931
BdiBd21-3.2G0663800	55.957	2.13512	0.284443	7.5063	6.08222e-14	9.22113e-13	Bradi2g51870
BdiBd21-3.1G0795600	784.191	2.13504	0.370986	5.75505	8.66156e-09	6.58969e-08	NA
BdiBd21-3.4G0186500	1.79903	2.13504	0.966562	2.2089	0.0271814	0.0521815	NA
BdiBd21-3.4G0520100	6.80116	2.135	0.476776	4.47799	7.53483e-06	3.40461e-05	NA
BdiBd21-3.3G0683300	839.097	2.13481	0.486936	4.38418	1.16422e-05	5.0678e-05	Bradi3g51577
BdiBd21-3.5G0207800	9.67044	2.13398	1.15348	1.85004	0.0643072	0.108752	Bradi5g15960
BdiBd21-3.2G0714300	106.318	2.13236	0.47988	4.44352	8.84975e-06	3.94129e-05	Bradi2g55850
BdiBd21-3.4G0621100	1113.06	2.13234	0.415053	5.13752	2.78388e-07	1.64829e-06	Bradi4g44760
BdiBd21-3.4G0522000	37.249	2.13083	0.390512	5.4565	4.85625e-08	3.28657e-07	Bradi4g37390
BdiBd21-3.3G0026600	54.8696	2.13014	0.578059	3.68498	0.000228716	0.000752397	Bradi3g02240
BdiBd21-3.1G0262900	8945.67	2.12979	0.661548	3.2194	0.0012846	0.00356651	NA
BdiBd21-3.2G0334200	285.641	2.12788	0.344422	6.17812	6.48714e-10	5.83188e-09	Bradi2g25374
BdiBd21-3.2G0191000	78.2515	2.12614	0.283437	7.50128	6.31982e-14	9.5449e-13	NA
BdiBd21-3.1G0513200	33.3395	2.12587	0.705313	3.01407	0.00257765	0.00661136	NA
BdiBd21-3.5G0334000	12.3405	2.125	0.489854	4.33802	1.4377e-05	6.1371e-05	Bradi5g25360
BdiBd21-3.3G0191200	63.197	2.12366	0.3455	6.14664	7.91433e-10	7.04352e-09	Bradi3g14380
BdiBd21-3.4G0036700	23.2669	2.12329	0.331888	6.39761	1.57823e-10	1.52311e-09	Bradi4g02910
BdiBd21-3.1G0545200	25.9637	2.12328	0.421807	5.03377	4.80923e-07	2.74853e-06	NA
BdiBd21-3.1G0868200	63.7317	2.12327	0.453444	4.68255	2.83334e-06	1.39456e-05	Bradi1g64340
BdiBd21-3.5G0076000	27.8217	2.12187	0.587056	3.61442	0.000301019	0.000962271	Bradi5g06591
BdiBd21-3.5G0294700	161.462	2.12149	0.13881	15.2834	9.86862e-53	1.71586e-50	Bradi5g22472
BdiBd21-3.4G0509600	58.0601	2.12059	0.47651	4.45027	8.57642e-06	3.83221e-05	Bradi4g36601
BdiBd21-3.4G0009100	6.71115	2.12051	0.587972	3.60648	0.000310383	0.000989247	Bradi4g00883
BdiBd21-3.1G0071800	216.057	2.11949	0.225294	9.40764	5.07413e-21	1.49265e-19	Bradi1g05480
BdiBd21-3.3G0780500	109.302	2.11841	0.586131	3.61422	0.000301248	0.000962859	Bradi3g59247
BdiBd21-3.1G0319300	75.9058	2.11803	0.337047	6.28407	3.29824e-10	3.06812e-09	Bradi1g24421
BdiBd21-3.4G0375400	6.33032	2.11772	0.508789	4.16227	3.15093e-05	0.00012579	Bradi4g26840
BdiBd21-3.2G0377500	9.39262	2.1175	0.671516	3.15332	0.00161427	0.0043617	Bradi2g28105
BdiBd21-3.1G0579600	3.24363	2.11713	0.690102	3.06785	0.00215604	0.00564302	Bradi1g44410
BdiBd21-3.4G0283400	18.5816	2.11648	0.628582	3.36707	0.000759719	0.00222022	Bradi4g20570
BdiBd21-3.5G0184100	1.94664	2.1163	0.852579	2.48224	0.013056	0.0275577	Bradi5g14390
BdiBd21-3.1G0056200	113.098	2.11555	0.19705	10.7361	6.89001e-27	3.16881e-25	Bradi1g04250
BdiBd21-3.5G0021500	5.71444	2.11548	0.509551	4.15166	3.30072e-05	0.000131036	Bradi5g01827
BdiBd21-3.1G0361600	42.5352	2.11541	0.249819	8.46778	2.5012e-17	5.38136e-16	Bradi1g27478
BdiBd21-3.1G0952400	12.9094	2.11509	0.381921	5.53803	3.05893e-08	2.14259e-07	Bradi1g70740
BdiBd21-3.3G0055400	5.41147	2.11437	0.653851	3.23372	0.00122189	0.00340961	NA
BdiBd21-3.3G0291000	0.877918	2.11417	1.1471	1.84306	0.0653204	0.110158	Bradi3g20922
BdiBd21-3.5G0244600	7.7706	2.11405	0.478419	4.41884	9.92333e-06	4.36937e-05	NA
BdiBd21-3.5G0251000	1.19025	2.11402	1.13005	1.87073	0.0613823	0.104524	Bradi5g19190
BdiBd21-3.2G0066200	144.401	2.11397	0.572828	3.69042	0.000223888	0.000737875	Bradi2g05042
BdiBd21-3.2G0728200	9.75215	2.11385	0.387449	5.45582	4.8748e-08	3.29704e-07	Bradi2g56990
BdiBd21-3.3G0389400	342.396	2.11371	0.342378	6.17361	6.67463e-10	5.99512e-09	NA
BdiBd21-3.2G0028100	220.338	2.11266	0.450924	4.68518	2.79716e-06	1.37904e-05	Bradi2g02290
BdiBd21-3.5G0231900	23.0236	2.1125	0.414974	5.09069	3.56771e-07	2.08126e-06	Bradi5g17680
BdiBd21-3.5G0158100	149.012	2.11173	0.311959	6.76924	1.29459e-11	1.44499e-10	Bradi5g12500
BdiBd21-3.2G0304800	201.189	2.11138	0.359542	5.8724	4.29533e-09	3.41487e-08	Bradi2g23134
BdiBd21-3.1G0304200	105.423	2.11045	0.577028	3.65746	0.000254731	0.000828923	Bradi1g23320
BdiBd21-3.1G0811900	4.4814	2.11035	0.633057	3.33359	0.000857342	0.00247604	Bradi1g60055
BdiBd21-3.2G0703800	129.097	2.1097	0.375627	5.61648	1.9489e-08	1.40429e-07	NA
BdiBd21-3.3G0225000	10.8345	2.10932	0.610027	3.45776	0.000544696	0.00164277	Bradi1g05740
BdiBd21-3.2G0680600	14.4609	2.10927	0.61651	3.42131	0.000623195	0.00185674	Bradi2g53170
BdiBd21-3.2G0469300	155.411	2.10803	0.35995	5.85645	4.72866e-09	3.74268e-08	Bradi2g37120
BdiBd21-3.5G0154200	24.8245	2.10763	0.361423	5.83149	5.49357e-09	4.30507e-08	NA
BdiBd21-3.1G0084400	834.096	2.10705	0.71927	2.92943	0.0033958	0.0084313	Bradi1g06280
BdiBd21-3.4G0593500	113.255	2.10654	1.3477	1.56306	0.118038	0.181864	NA
BdiBd21-3.1G0798000	35.4239	2.10642	0.466641	4.51401	6.36134e-06	2.92002e-05	Bradi1g59130
BdiBd21-3.1G0161500	7.66973	2.1051	0.588282	3.57839	0.000345712	0.00108903	Bradi1g12100
BdiBd21-3.3G0792700	91.2869	2.10419	0.577184	3.64562	0.000266743	0.000863281	Bradi3g60220
BdiBd21-3.1G0727000	3.44896	2.10418	0.781819	2.69139	0.00711542	0.0161883	Bradi1g54690
BdiBd21-3.2G0715200	5.15468	2.10411	0.644574	3.26434	0.00109721	0.00308831	Bradi2g55920
BdiBd21-3.1G0164500	191.16	2.10405	0.540573	3.89227	9.93124e-05	0.000355345	Bradi1g12320
BdiBd21-3.3G0605900	417.763	2.10396	0.378803	5.55421	2.78862e-08	1.96499e-07	Bradi3g45636
BdiBd21-3.2G0170700	51.5767	2.10387	0.432103	4.8689	1.1222e-06	5.99237e-06	Bradi2g12800
BdiBd21-3.2G0642400	761.088	2.10345	0.334444	6.28939	3.18726e-10	2.97005e-09	Bradi2g50180
BdiBd21-3.5G0270200	207.534	2.10314	0.477423	4.4052	1.05687e-05	4.63445e-05	Bradi5g20557
BdiBd21-3.2G0517900	49.8281	2.10242	0.336283	6.25192	4.05436e-10	3.72611e-09	Bradi2g40780
BdiBd21-3.4G0539800	115.723	2.10241	0.425653	4.93925	7.84238e-07	4.31922e-06	Bradi4g38780
BdiBd21-3.2G0489700	16.3767	2.10144	0.350654	5.99292	2.06103e-09	1.72514e-08	NA
BdiBd21-3.2G0059500	16.6686	2.10127	0.349639	6.00984	1.85706e-09	1.56236e-08	NA
BdiBd21-3.2G0694700	58.1647	2.10108	0.344979	6.09046	1.1259e-09	9.79598e-09	Bradi2g54290
BdiBd21-3.1G0692600	36.8552	2.10081	0.41929	5.01039	5.43186e-07	3.08302e-06	Bradi1g52050
BdiBd21-3.4G0405000	13.1857	2.0995	0.455939	4.60478	4.12893e-06	1.96969e-05	Bradi4g28850
BdiBd21-3.4G0055400	18.233	2.09915	0.292994	7.16449	7.8079e-13	1.02191e-11	NA
BdiBd21-3.1G0112700	25.6329	2.0969	0.306924	6.83199	8.37467e-12	9.62389e-11	NA
BdiBd21-3.1G0062400	114.178	2.09631	0.625242	3.3528	0.000799993	0.00232518	Bradi1g04750
BdiBd21-3.1G0944500	30.6932	2.0961	0.362495	5.78241	7.36402e-09	5.66907e-08	Bradi1g70067
BdiBd21-3.1G0610400	23.7232	2.09602	0.297197	7.05263	1.75562e-12	2.20913e-11	Bradi1g46500
BdiBd21-3.1G0173700	1.7747	2.09451	0.903163	2.31909	0.0203904	0.0406099	Bradi1g13030
BdiBd21-3.1G0064300	392.429	2.09362	0.224219	9.33738	9.87476e-21	2.83085e-19	Bradi1g04917
BdiBd21-3.2G0192600	111.92	2.09276	0.408643	5.12125	3.03518e-07	1.78767e-06	Bradi2g14520
BdiBd21-3.1G0264600	41.115	2.09192	0.53375	3.91929	8.88106e-05	0.000321317	Bradi1g20230
BdiBd21-3.1G0629900	33.1553	2.08939	0.245249	8.51946	1.60302e-17	3.51612e-16	Bradi1g47720
BdiBd21-3.1G0462400	4.66838	2.0869	0.7197	2.89968	0.00373542	0.00916225	Bradi1g34240
BdiBd21-3.3G0367800	513.874	2.08599	0.28298	7.37151	1.6871e-13	2.39896e-12	NA
BdiBd21-3.1G0458300	12.9512	2.08466	0.518668	4.01927	5.83797e-05	0.000220079	Bradi1g33930
BdiBd21-3.1G0247800	25.8372	2.08459	0.759635	2.74421	0.00606575	0.0140681	Bradi1g18975
BdiBd21-3.1G0629400	91.065	2.08442	0.308937	6.74705	1.50876e-11	1.67444e-10	Bradi1g47696
BdiBd21-3.4G0425000	127.805	2.08392	0.501405	4.15616	3.23634e-05	0.000128696	Bradi4g30230
BdiBd21-3.2G0552600	83.3058	2.0837	0.542757	3.8391	0.000123484	0.000432426	Bradi2g43277
BdiBd21-3.3G0120800	162.967	2.08353	0.361971	5.75606	8.6101e-09	6.55753e-08	Bradi3g09010
BdiBd21-3.1G0479400	69.7445	2.08321	0.264165	7.88601	3.11994e-15	5.39831e-14	Bradi1g35470
BdiBd21-3.1G0864200	31.2733	2.08307	0.277677	7.50179	6.29502e-14	9.51415e-13	Bradi1g64040
BdiBd21-3.3G0326800	84.4508	2.08243	0.71608	2.90809	0.00363643	0.00894921	Bradi3g24142
BdiBd21-3.4G0619200	5.17989	2.08231	0.700829	2.97122	0.00296622	0.00748855	Bradi4g44642
BdiBd21-3.3G0749900	15.9479	2.08092	0.42778	4.86447	1.14766e-06	6.11606e-06	Bradi3g56730
BdiBd21-3.3G0743900	11.8871	2.08038	0.649277	3.20415	0.00135462	0.0037424	Bradi3g56210
BdiBd21-3.3G0695700	5.09434	2.08015	0.591312	3.51786	0.000435042	0.00133945	Bradi3g52522
BdiBd21-3.1G0320100	54.5892	2.07967	0.53537	3.88455	0.000102518	0.000365285	Bradi1g24461
BdiBd21-3.3G0711000	12.2047	2.07905	0.390324	5.32647	1.0014e-07	6.40824e-07	NA
BdiBd21-3.2G0080000	33.5504	2.07483	0.388167	5.34521	9.03111e-08	5.82447e-07	Bradi2g06130
BdiBd21-3.1G0218700	9.01035	2.07463	0.46335	4.47746	7.55348e-06	3.41231e-05	Bradi1g16527
BdiBd21-3.4G0142100	2.89311	2.07442	0.64817	3.20042	0.00137228	0.00378592	Bradi4g10055
BdiBd21-3.2G0662000	104.807	2.07428	0.424311	4.88858	1.01566e-06	5.46806e-06	Bradi2g51720
BdiBd21-3.4G0242600	24.7059	2.07424	0.441906	4.69384	2.68125e-06	1.32734e-05	Bradi4g16767
BdiBd21-3.3G0038200	16.9572	2.0712	0.375908	5.50984	3.59159e-08	2.48415e-07	NA
BdiBd21-3.2G0604800	114.246	2.07101	0.276041	7.50255	6.25898e-14	9.46638e-13	Bradi2g47337
BdiBd21-3.4G0353200	6.42311	2.0702	0.687907	3.00942	0.00261749	0.00670392	Bradi4g24960
BdiBd21-3.1G0204200	37.5578	2.06916	0.378658	5.46446	4.64318e-08	3.15235e-07	Bradi1g15260
BdiBd21-3.2G0069200	147.651	2.06822	0.540312	3.82783	0.000129278	0.000450283	Bradi2g05260
BdiBd21-3.3G0432900	45.3021	2.06769	0.742658	2.78418	0.00536632	0.0126128	Bradi3g33090
BdiBd21-3.3G0655100	13.6278	2.06692	0.47915	4.31372	1.60531e-05	6.7846e-05	Bradi3g49380
BdiBd21-3.2G0679500	11.7558	2.06483	0.573184	3.60239	0.000315305	0.00100284	Bradi2g53076
BdiBd21-3.1G0080300	3.24872	2.06465	0.565143	3.65332	0.000258874	0.000840615	NA
BdiBd21-3.1G0641900	6.68942	2.06448	0.621964	3.31929	0.000902468	0.00259237	Bradi1g48565
BdiBd21-3.2G0460100	19.1403	2.06437	0.673396	3.06562	0.00217222	0.00568253	Bradi2g36564
BdiBd21-3.2G0754800	5.13713	2.06393	0.741758	2.78248	0.00539454	0.0126706	Bradi2g58950
BdiBd21-3.5G0336600	16.8896	2.06337	0.440948	4.67939	2.87725e-06	1.41422e-05	Bradi5g25565
BdiBd21-3.3G0355200	22.2936	2.06147	0.422316	4.88135	1.05363e-06	5.64876e-06	Bradi3g27531
BdiBd21-3.5G0333200	2.95455	2.06004	0.761406	2.70558	0.00681858	0.0155926	NA
BdiBd21-3.2G0538000	548.59	2.05883	1.16837	1.76214	0.0780465	0.1281	Bradi2g42250
BdiBd21-3.1G0872900	127.31	2.05883	0.302809	6.79909	1.05283e-11	1.19068e-10	Bradi1g64680
BdiBd21-3.3G0027800	818.341	2.05806	0.501846	4.10098	4.11409e-05	0.000160292	Bradi3g02340
BdiBd21-3.1G0210500	78.3235	2.05556	0.509912	4.0312	5.54919e-05	0.000210156	Bradi1g15695
BdiBd21-3.4G0367900	25.1103	2.05535	0.441287	4.65764	3.19861e-06	1.55537e-05	Bradi4g26275
BdiBd21-3.5G0112600	55.8811	2.05493	0.372576	5.51546	3.47866e-08	2.41462e-07	Bradi5g09270
BdiBd21-3.2G0555300	49.2607	2.05458	0.533327	3.85238	0.000116976	0.000412132	Bradi2g43520
BdiBd21-3.2G0248300	19.2019	2.05454	0.441309	4.65555	3.23111e-06	1.5694e-05	Bradi2g18888
BdiBd21-3.2G0765100	93.0073	2.05435	0.306539	6.70176	2.05922e-11	2.23206e-10	Bradi2g59757
BdiBd21-3.1G0351500	71.8167	2.05313	0.677939	3.02849	0.0024578	0.0063359	Bradi1g26775
BdiBd21-3.5G0232000	12.7587	2.05271	0.653777	3.13977	0.00169082	0.00454669	Bradi5g17690
BdiBd21-3.3G0734700	7.79493	2.0516	0.501351	4.09215	4.27398e-05	0.000166067	NA
BdiBd21-3.1G0962100	52.4194	2.05078	0.601124	3.41157	0.000645898	0.00191854	Bradi1g71495
BdiBd21-3.1G0377200	15.4932	2.05064	0.399635	5.13128	2.8778e-07	1.7006e-06	Bradi1g28540
BdiBd21-3.2G0363600	2303.18	2.05021	0.827934	2.47629	0.0132755	0.0279384	Bradi2g27110
BdiBd21-3.1G0910900	144.603	2.04988	0.662402	3.09461	0.00197073	0.0052045	Bradi1g67635
BdiBd21-3.3G0194400	34.2731	2.04937	0.287467	7.12905	1.01064e-12	1.3036e-11	NA
BdiBd21-3.4G0409700	157.851	2.04852	0.379414	5.39917	6.69484e-08	4.43269e-07	Bradi4g29170
BdiBd21-3.3G0296800	9.94715	2.04796	0.517577	3.95681	7.59558e-05	0.000279153	NA
BdiBd21-3.1G0027000	16.5939	2.0472	0.564243	3.62823	0.00028537	0.000916631	NA
BdiBd21-3.1G0050200	136.591	2.0464	0.482524	4.24103	2.22497e-05	9.15061e-05	Bradi1g03850
BdiBd21-3.2G0465500	5582.29	2.04601	0.643112	3.18143	0.00146551	0.00401248	Bradi2g36862
BdiBd21-3.1G0063700	228.815	2.04579	0.43046	4.75256	2.00855e-06	1.01716e-05	Bradi1g04870
BdiBd21-3.4G0083700	16.1538	2.0456	0.416201	4.91492	8.88174e-07	4.84243e-06	NA
BdiBd21-3.2G0394600	63.5434	2.04539	0.4313	4.74239	2.11212e-06	1.06478e-05	Bradi2g31240
BdiBd21-3.1G0554900	29.6716	2.04459	0.409164	4.99701	5.82257e-07	3.289e-06	Bradi1g42780
BdiBd21-3.1G0128400	9.72499	2.04203	0.608805	3.35416	0.000796054	0.00231499	Bradi1g09431
BdiBd21-3.2G0126300	3.16817	2.04181	0.786717	2.59535	0.00944946	0.0208036	Bradi2g09561
BdiBd21-3.1G0048300	3231.09	2.03981	0.976229	2.08948	0.0366642	0.0674379	Bradi1g03675
BdiBd21-3.5G0128400	62.9842	2.0395	0.344773	5.91548	3.309e-09	2.68294e-08	Bradi5g10402
BdiBd21-3.2G0713200	2136.76	2.03942	0.813772	2.50613	0.0122061	0.0259974	Bradi2g55750
BdiBd21-3.5G0316100	21.8919	2.03941	0.490041	4.16171	3.1587e-05	0.00012603	Bradi5g24050
BdiBd21-3.5G0002300	5.79677	2.03879	0.547637	3.72288	0.000196962	0.000657134	Bradi5g00467
BdiBd21-3.1G0128200	49.7214	2.03877	0.519123	3.92734	8.58922e-05	0.000311919	Bradi1g09410
BdiBd21-3.1G0193000	6.72321	2.03783	0.570817	3.57002	0.000356955	0.00112098	Bradi1g14480
BdiBd21-3.3G0135500	162.374	2.0378	0.325522	6.2601	3.84728e-10	3.55259e-09	Bradi3g09967
BdiBd21-3.2G0740900	15.8623	2.03669	0.429912	4.73746	2.16411e-06	1.08795e-05	Bradi2g57880
BdiBd21-3.2G0228100	46.8487	2.03591	0.26781	7.60207	2.91432e-14	4.58952e-13	Bradi2g17290
BdiBd21-3.1G0319600	90.476	2.0358	0.312671	6.51099	7.4659e-11	7.47149e-10	NA
BdiBd21-3.4G0088500	39.4943	2.03577	0.257103	7.91811	2.41146e-15	4.23412e-14	Bradi4g06500
BdiBd21-3.4G0434100	58.7925	2.03577	0.604363	3.36846	0.000755899	0.00221023	NA
BdiBd21-3.1G0902800	87.1444	2.03569	0.303479	6.70783	1.97546e-11	2.14524e-10	Bradi1g67010
BdiBd21-3.4G0054900	9.04385	2.03475	0.608404	3.34441	0.000824582	0.00239047	Bradi4g04160
BdiBd21-3.2G0706000	4.2707	2.03472	0.640525	3.17665	0.00148986	0.00406769	Bradi2g55200
BdiBd21-3.3G0057300	24.2739	2.0347	0.402721	5.0524	4.36299e-07	2.50489e-06	Bradi3g04450
BdiBd21-3.2G0355400	12.8694	2.03396	0.798373	2.54764	0.0108455	0.0234688	Bradi2g26560
BdiBd21-3.1G0697000	152.364	2.03342	0.292796	6.94483	3.78922e-12	4.58091e-11	Bradi1g52425
BdiBd21-3.2G0277900	6.9797	2.03321	0.392402	5.18145	2.20173e-07	1.32726e-06	Bradi2g21139
BdiBd21-3.3G0577500	8.21858	2.03254	0.605484	3.35689	0.000788241	0.00229445	NA
BdiBd21-3.1G0125300	135.363	2.03167	0.181678	11.1828	4.95113e-29	2.57628e-27	Bradi1g09200
BdiBd21-3.4G0417900	1273.93	2.0307	0.872652	2.32705	0.0199627	0.0398546	Bradi4g29730
BdiBd21-3.2G0609000	62.8755	2.03028	0.27823	7.29711	2.94021e-13	4.05935e-12	Bradi2g47620
BdiBd21-3.1G0465000	44.6278	2.03011	0.250715	8.09727	5.62044e-16	1.0553e-14	NA
BdiBd21-3.3G0516900	68.0683	2.02966	0.446184	4.54893	5.39201e-06	2.51063e-05	Bradi3g39170
BdiBd21-3.1G0424800	273.493	2.02918	0.336211	6.03542	1.58552e-09	1.34823e-08	Bradi1g31650
BdiBd21-3.3G0447600	39.4231	2.02916	0.243088	8.34743	6.9763e-17	1.44429e-15	Bradi3g34160
BdiBd21-3.2G0112900	59.5645	2.02831	0.637886	3.17974	0.00147407	0.00403229	Bradi2g08600
BdiBd21-3.1G0401700	110.282	2.02777	0.295013	6.87348	6.26541e-12	7.32597e-11	Bradi1g30113
BdiBd21-3.4G0175300	1.49107	2.02755	0.880253	2.30338	0.0212576	0.0421057	Bradi4g12044
BdiBd21-3.5G0331200	114.055	2.02746	0.585124	3.465	0.000530225	0.00160297	NA
BdiBd21-3.1G0597000	24.7426	2.0271	0.669821	3.02633	0.00247545	0.00637524	Bradi1g45580
BdiBd21-3.2G0191700	49.9435	2.0269	0.481063	4.21337	2.51594e-05	0.000102429	Bradi2g14480
BdiBd21-3.1G0344600	0.983788	2.02642	1.11734	1.81361	0.0697385	0.116454	Bradi1g26350
BdiBd21-3.1G0759000	109.724	2.02611	0.316137	6.40898	1.465e-10	1.4196e-09	NA
BdiBd21-3.3G0493400	17.0502	2.02555	0.856926	2.36374	0.0180917	0.0366114	Bradi3g37450
BdiBd21-3.4G0051500	354.505	2.02349	0.309076	6.54691	5.87404e-11	5.95648e-10	Bradi4g03905
BdiBd21-3.2G0267400	231.595	2.02337	0.207899	9.73246	2.19233e-22	7.15805e-21	Bradi2g20320
BdiBd21-3.3G0155100	392.372	2.02322	0.399796	5.06064	4.17851e-07	2.40802e-06	Bradi3g11197
BdiBd21-3.5G0217100	47.403	2.02223	0.470914	4.29427	1.75267e-05	7.34807e-05	Bradi5g16630
BdiBd21-3.3G0597800	31.8408	2.02139	0.674253	2.99798	0.0027178	0.0069359	Bradi3g45050
BdiBd21-3.1G0072100	9.34412	2.02052	0.525135	3.84762	0.000119272	0.000419324	Bradi1g05510
BdiBd21-3.3G0743600	5.73461	2.02039	0.615479	3.28263	0.00102843	0.00291582	Bradi3g56186
BdiBd21-3.2G0219700	4.84896	2.01895	0.795872	2.53677	0.0111879	0.0241267	Bradi2g16770
BdiBd21-3.5G0205300	42.6114	2.01887	0.394396	5.1189	3.07319e-07	1.80757e-06	Bradi5g15790
BdiBd21-3.4G0565800	44.1684	2.0188	0.270831	7.4541	9.04849e-14	1.33825e-12	Bradi4g40660
BdiBd21-3.3G0562200	264.571	2.01829	0.375257	5.37842	7.51419e-08	4.92035e-07	NA
BdiBd21-3.3G0142800	39.7144	2.01817	0.38044	5.30483	1.12776e-07	7.15463e-07	Bradi3g10490
BdiBd21-3.3G0399000	102.745	2.01803	0.507587	3.97574	7.01608e-05	0.000260316	Bradi3g30380
BdiBd21-3.3G0483000	1.15207	2.01798	1.03877	1.94265	0.0520579	0.0909939	Bradi3g36725
BdiBd21-3.1G0901200	2.90839	2.01742	0.833086	2.42162	0.0154513	0.0319483	NA
BdiBd21-3.2G0122000	342.433	2.01727	0.365953	5.51239	3.5399e-08	2.45156e-07	Bradi2g09187
BdiBd21-3.4G0317100	41.5306	2.01723	0.540168	3.73445	0.000188127	0.000629621	Bradi4g22660
BdiBd21-3.1G0554800	1.46296	2.01714	1.20032	1.6805	0.09286	0.148501	Bradi1g42770
BdiBd21-3.3G0566100	8.49788	2.01662	0.439955	4.5837	4.56826e-06	2.16191e-05	Bradi3g42860
BdiBd21-3.5G0273200	258.904	2.01643	0.224994	8.96212	3.18494e-19	8.16705e-18	Bradi5g20787
BdiBd21-3.4G0619100	10.7621	2.0163	0.84358	2.39017	0.0168407	0.0343823	Bradi4g44639
BdiBd21-3.5G0341800	18.8115	2.0159	0.36055	5.59117	2.25549e-08	1.61055e-07	Bradi5g25970
BdiBd21-3.4G0535600	1194.7	2.01578	0.296845	6.79068	1.11606e-11	1.25953e-10	Bradi4g38420
BdiBd21-3.1G0125600	22.3149	2.01548	0.550934	3.6583	0.000253891	0.000826316	Bradi1g09220
BdiBd21-3.3G0115700	33.6201	2.01543	0.27765	7.25891	3.90225e-13	5.27853e-12	NA
BdiBd21-3.2G0014200	19.4978	2.015	0.552862	3.64467	0.000267733	0.000866355	Bradi2g01195
BdiBd21-3.5G0148300	28.3784	2.01471	0.548293	3.67451	0.000238309	0.000779754	Bradi5g11820
BdiBd21-3.5G0126400	227.213	2.01467	0.306513	6.57286	4.93574e-11	5.04087e-10	Bradi5g10250
BdiBd21-3.1G0684300	144.375	2.01165	0.631538	3.18531	0.00144598	0.0039661	Bradi1g51520
BdiBd21-3.2G0703000	1041.87	2.01093	0.268803	7.48107	7.37212e-14	1.10406e-12	Bradi2g54955
BdiBd21-3.5G0303000	6.18272	2.01061	0.857499	2.34474	0.0190403	0.0383063	Bradi5g23110
BdiBd21-3.5G0236600	37.8372	2.01046	0.352765	5.69913	1.20418e-08	8.96052e-08	Bradi5g18080
BdiBd21-3.4G0049500	47.652	2.00994	0.460358	4.36605	1.26515e-05	5.4737e-05	Bradi4g03742
BdiBd21-3.2G0056300	26.4334	2.00971	0.634115	3.16931	0.00152799	0.00415799	Bradi2g04290
BdiBd21-3.3G0774800	28.8013	2.00964	0.491435	4.08932	4.32634e-05	0.000167924	Bradi3g58780
BdiBd21-3.5G0088300	192.967	2.00829	0.382986	5.24377	1.5733e-07	9.72447e-07	Bradi5g07760
BdiBd21-3.2G0216000	56.5544	2.00806	0.436733	4.59791	4.26748e-06	2.03035e-05	Bradi2g16490
BdiBd21-3.2G0469500	4001.83	2.00794	0.512774	3.91584	9.00903e-05	0.000325616	Bradi2g37135
BdiBd21-3.4G0298300	2.79511	2.00777	0.764871	2.62498	0.00866535	0.019262	Bradi4g21632
BdiBd21-3.5G0080300	12.9089	2.00766	0.515685	3.8932	9.89315e-05	0.000354041	NA
BdiBd21-3.3G0602700	11.3257	2.00695	0.54878	3.6571	0.000255081	0.000829772	Bradi3g45373
BdiBd21-3.1G0729800	12.6938	2.00656	0.966237	2.07667	0.0378319	0.0692383	Bradi1g54911
BdiBd21-3.3G0076600	763.122	2.00608	0.954373	2.10199	0.0355542	0.0657014	Bradi3g05920
BdiBd21-3.3G0683500	10.9531	2.00573	0.530435	3.78129	0.000156017	0.000532971	Bradi3g51585
BdiBd21-3.2G0560300	1.46332	2.00544	1.11066	1.80563	0.0709767	0.118171	Bradi2g43875
BdiBd21-3.3G0520800	5.9628	2.00272	0.541816	3.69631	0.000218754	0.000722626	Bradi3g39490
BdiBd21-3.1G1002800	378.132	2.00183	0.368582	5.43118	5.59836e-08	3.75436e-07	Bradi1g75070
BdiBd21-3.1G0459300	9.07225	2.0012	0.538727	3.71469	0.000203455	0.000676264	Bradi1g34030
BdiBd21-3.3G0415500	51.5867	2.00092	0.52564	3.80664	0.000140867	0.000486529	Bradi3g31870
BdiBd21-3.1G0162200	52.1632	2.00076	0.237417	8.42719	3.54074e-17	7.56466e-16	Bradi1g12157
BdiBd21-3.4G0049000	557.063	2.00041	0.276349	7.23871	4.52972e-13	6.06971e-12	Bradi4g03710
BdiBd21-3.2G0657900	322.556	1.99937	0.257617	7.76101	8.42575e-15	1.39685e-13	Bradi2g51430
BdiBd21-3.5G0305400	5.28762	1.99849	0.682022	2.93024	0.00338696	0.00841467	Bradi5g23307
BdiBd21-3.4G0383200	371.233	1.99815	0.24671	8.0992	5.53211e-16	1.03963e-14	Bradi4g27410
BdiBd21-3.4G0321300	81.9251	1.99812	0.570553	3.50208	0.000461635	0.0014144	NA
BdiBd21-3.3G0596800	43.0528	1.99689	0.388423	5.14103	2.73238e-07	1.61869e-06	Bradi3g44970
BdiBd21-3.3G0488000	694.346	1.99641	0.303529	6.57732	4.78987e-11	4.9083e-10	Bradi3g37120
BdiBd21-3.3G0174500	2.2984	1.99613	0.899745	2.21855	0.0265171	0.0511127	Bradi3g13196
BdiBd21-3.1G0305400	6.03267	1.99533	0.821117	2.43002	0.0150981	0.0313241	Bradi1g23370
BdiBd21-3.4G0391300	10.6577	1.99522	0.394758	5.05428	4.32016e-07	2.48363e-06	Bradi4g27930
BdiBd21-3.5G0322000	2105.31	1.99521	0.483057	4.13039	3.62152e-05	0.000142682	Bradi5g24530
BdiBd21-3.1G1018900	2.74052	1.99436	0.789424	2.52635	0.0115253	0.0247619	Bradi1g76366
BdiBd21-3.2G0479700	142.484	1.99397	0.814312	2.44865	0.0143392	0.0299301	Bradi2g37798
BdiBd21-3.1G0172500	1.95986	1.99389	1.01058	1.97301	0.0484945	0.0857181	Bradi1g12910
BdiBd21-3.1G0005000	194.955	1.99221	0.23344	8.53417	1.41169e-17	3.10601e-16	Bradi1g00450
BdiBd21-3.4G0538000	51.1381	1.99061	0.299423	6.64815	2.96802e-11	3.13143e-10	Bradi4g38646
BdiBd21-3.4G0106900	9.32488	1.99055	0.755884	2.6334	0.00845341	0.0188396	Bradi4g07800
BdiBd21-3.1G0900700	319.233	1.99022	0.411237	4.83959	1.30106e-06	6.84151e-06	Bradi1g66890
BdiBd21-3.2G0700000	73.3705	1.98909	0.492605	4.03789	5.39337e-05	0.000204835	Bradi2g54740
BdiBd21-3.2G0658600	16.7105	1.98781	0.501012	3.96759	7.26035e-05	0.000268494	NA
BdiBd21-3.2G0519600	5.96781	1.98709	0.519589	3.82435	0.000131117	0.000455507	Bradi2g40920
BdiBd21-3.3G0180300	12.0137	1.98576	0.637747	3.11371	0.0018475	0.00491304	Bradi3g13630
BdiBd21-3.1G0039900	101.47	1.98524	0.280898	7.06748	1.57774e-12	2.00128e-11	Bradi1g03056
BdiBd21-3.5G0203600	20.4716	1.98383	0.301727	6.5749	4.8686e-11	4.97705e-10	NA
BdiBd21-3.3G0744300	29.4036	1.98337	0.350791	5.654	1.56756e-08	1.14533e-07	Bradi3g56240
BdiBd21-3.3G0370700	42.915	1.98291	0.244302	8.11662	4.79331e-16	9.0797e-15	Bradi3g28455
BdiBd21-3.3G0679800	397.726	1.98286	0.247318	8.01747	1.07948e-15	1.95807e-14	Bradi3g51300
BdiBd21-3.5G0083100	5.74485	1.98192	0.605037	3.2757	0.001054	0.00298082	Bradi5g07220
BdiBd21-3.3G0689700	198.492	1.98147	0.235645	8.40874	4.14443e-17	8.79292e-16	Bradi3g52060
BdiBd21-3.3G0036900	62.4133	1.98138	0.486934	4.06909	4.71969e-05	0.000181767	Bradi3g02997
BdiBd21-3.2G0319900	25.4895	1.98084	0.336417	5.88804	3.90795e-09	3.12665e-08	NA
BdiBd21-3.2G0160600	31.112	1.98046	0.386522	5.1238	2.99441e-07	1.76463e-06	Bradi2g12020
BdiBd21-3.5G0168900	17.9725	1.97932	0.724846	2.73067	0.00632055	0.0145847	Bradi5g13272
BdiBd21-3.3G0061100	560.41	1.9789	0.264415	7.48406	7.206e-14	1.08146e-12	Bradi3g04710
BdiBd21-3.1G0062300	14.2219	1.97888	0.467417	4.23365	2.2993e-05	9.42369e-05	Bradi1g04740
BdiBd21-3.4G0185100	1.82121	1.97753	0.928336	2.13019	0.0331559	0.0619331	NA
BdiBd21-3.2G0798900	9.46721	1.97748	0.579641	3.41156	0.000645912	0.00191854	Bradi2g62110
BdiBd21-3.3G0529300	43.9102	1.97687	0.827596	2.38869	0.0169084	0.0345108	Bradi3g40131
BdiBd21-3.1G0640200	18.1355	1.97641	0.431886	4.57624	4.73402e-06	2.23245e-05	Bradi1g48440
BdiBd21-3.5G0299900	22.4252	1.97629	0.827451	2.38841	0.0169215	0.0345309	Bradi5g22890
BdiBd21-3.2G0672600	19.5324	1.97578	0.45646	4.32848	1.50143e-05	6.38109e-05	Bradi2g52570
BdiBd21-3.4G0509300	26.7665	1.97559	0.717696	2.75268	0.00591095	0.0137598	Bradi4g36580
BdiBd21-3.1G1031700	179.576	1.97542	0.280397	7.04509	1.85342e-12	2.32341e-11	Bradi1g77400
BdiBd21-3.5G0060100	95.0982	1.97452	0.758974	2.60156	0.00928008	0.0204728	Bradi5g04540
BdiBd21-3.1G0837000	197.935	1.97419	0.296908	6.64916	2.94764e-11	3.11299e-10	Bradi1g61910
BdiBd21-3.1G0093300	25.8169	1.97382	0.312362	6.31902	2.63229e-10	2.47121e-09	NA
BdiBd21-3.3G0113100	125.902	1.97268	0.214422	9.19999	3.57983e-20	9.90404e-19	Bradi3g08382
BdiBd21-3.3G0615500	340.174	1.97236	0.514426	3.83411	0.000126021	0.000440085	Bradi3g46320
BdiBd21-3.2G0108000	8.41201	1.97105	0.59693	3.30198	0.000960036	0.0027408	Bradi2g08225
BdiBd21-3.1G0315100	11.0153	1.97103	1.0032	1.96474	0.0494439	0.0872016	Bradi1g24115
BdiBd21-3.4G0437800	476.162	1.97045	0.584409	3.37169	0.000747076	0.00218863	Bradi4g31180
BdiBd21-3.1G0190300	57.3053	1.96954	0.547545	3.59703	0.000321869	0.00102099	Bradi1g14260
BdiBd21-3.4G0239800	8.97347	1.96917	0.447663	4.39877	1.08865e-05	4.76015e-05	Bradi4g16607
BdiBd21-3.1G0063300	107.573	1.96866	0.2606	7.55434	4.2099e-14	6.52054e-13	Bradi1g04835
BdiBd21-3.4G0425300	1.62133	1.96804	1.09111	1.8037	0.0712784	0.118572	NA
BdiBd21-3.1G0490900	23.3036	1.96739	0.350461	5.61371	1.98031e-08	1.42452e-07	Bradi1g36260
BdiBd21-3.3G0200100	161.361	1.96727	0.313392	6.27735	3.44383e-10	3.19661e-09	NA
BdiBd21-3.1G0968700	360.068	1.96654	0.376714	5.22024	1.78688e-07	1.09402e-06	Bradi1g72030
BdiBd21-3.3G0447500	449.458	1.96608	0.287659	6.83476	8.21422e-12	9.47004e-11	Bradi3g34150
BdiBd21-3.2G0126000	94.0213	1.96592	0.344457	5.70729	1.14787e-08	8.56833e-08	Bradi2g09550
BdiBd21-3.2G0744600	1.8117	1.96547	0.944575	2.0808	0.0374525	0.0686752	Bradi2g58152
BdiBd21-3.3G0481800	2.41272	1.96545	0.904939	2.17191	0.0298624	0.0565617	Bradi3g36635
BdiBd21-3.3G0209900	10.6317	1.96521	0.44051	4.46121	8.14975e-06	3.6608e-05	NA
BdiBd21-3.3G0337300	288.93	1.96458	0.36694	5.35396	8.6051e-08	5.56482e-07	Bradi3g25910
BdiBd21-3.5G0039700	5.74327	1.96455	0.500826	3.92263	8.75893e-05	0.000317328	Bradi5g03050
BdiBd21-3.4G0037500	60.5401	1.96354	0.453422	4.33049	1.48781e-05	6.33198e-05	Bradi4g02960
BdiBd21-3.3G0013200	9.01685	1.96311	0.617376	3.17976	0.00147396	0.00403229	NA
BdiBd21-3.5G0062000	0.966459	1.96301	1.05789	1.85558	0.0635128	0.107587	Bradi5g04673
BdiBd21-3.4G0440600	1.93082	1.96257	1.066	1.84107	0.0656113	0.110599	NA
BdiBd21-3.2G0697600	17.9596	1.96226	0.556557	3.5257	0.000422359	0.00130472	Bradi2g54555
BdiBd21-3.2G0555900	20.1962	1.96109	0.654495	2.99634	0.00273246	0.00696915	Bradi2g43590
BdiBd21-3.4G0305700	21.1237	1.96053	0.381893	5.1337	2.84094e-07	1.68114e-06	Bradi4g21980
BdiBd21-3.1G0621100	14.8365	1.96048	0.477088	4.10926	3.96928e-05	0.00015513	Bradi1g47270
BdiBd21-3.2G0616900	9.05913	1.95987	0.566701	3.45839	0.000543411	0.00163935	Bradi2g48255
BdiBd21-3.2G0435800	13.7313	1.95976	0.366695	5.34437	9.07297e-08	5.84794e-07	NA
BdiBd21-3.2G0258400	5.22265	1.95929	0.722425	2.7121	0.00668582	0.0153333	Bradi2g19660
BdiBd21-3.2G0557200	595.204	1.95929	0.143348	13.6681	1.57476e-42	1.76324e-40	Bradi2g43700
BdiBd21-3.1G0223400	328.771	1.95709	0.368455	5.31162	1.08654e-07	6.91157e-07	Bradi1g17080
BdiBd21-3.1G0456800	4.56277	1.9565	0.891201	2.19536	0.028138	0.0536758	Bradi1g33840
BdiBd21-3.2G0603700	219.799	1.9563	0.205634	9.51347	1.844e-21	5.63368e-20	Bradi2g47267
BdiBd21-3.4G0567000	45.4083	1.95534	0.357184	5.47433	4.3918e-08	2.99404e-07	NA
BdiBd21-3.2G0220200	369.202	1.95404	0.218188	8.95574	3.37479e-19	8.59206e-18	Bradi2g16810
BdiBd21-3.5G0007500	7.20375	1.95385	1.03513	1.88754	0.0590873	0.101116	Bradi5g00860
BdiBd21-3.3G0088400	57.5755	1.95312	0.369748	5.2823	1.27572e-07	8.00543e-07	NA
BdiBd21-3.2G0752300	1494.19	1.953	0.364158	5.36306	8.18218e-08	5.30576e-07	Bradi2g58760
BdiBd21-3.5G0326400	1.23359	1.95235	1.45455	1.34224	0.179518	0.256848	Bradi5g24836
BdiBd21-3.1G0945400	2617.67	1.95156	0.858454	2.27335	0.0230054	0.0451039	NA
BdiBd21-3.2G0553900	14.4208	1.9513	0.611039	3.19341	0.00140603	0.00386845	Bradi2g43380
BdiBd21-3.1G1037100	11.8381	1.95122	0.517573	3.76994	0.000163289	0.000555623	Bradi1g77840
BdiBd21-3.5G0195500	83.0341	1.95078	0.236645	8.24349	1.67256e-16	3.29975e-15	Bradi5g15200
BdiBd21-3.5G0231800	78.1391	1.94978	0.542021	3.59724	0.000321614	0.00102033	Bradi5g17670
BdiBd21-3.1G0147900	3020.74	1.94805	0.30726	6.34007	2.29667e-10	2.17523e-09	Bradi1g11060
BdiBd21-3.3G0045300	44.5721	1.94802	0.459204	4.24217	2.21369e-05	9.11472e-05	Bradi3g03607
BdiBd21-3.2G0750900	69.5274	1.94738	0.288038	6.76084	1.37192e-11	1.52892e-10	Bradi2g58650
BdiBd21-3.2G0654900	2.25388	1.94695	0.856932	2.272	0.0230864	0.0452419	Bradi2g51180
BdiBd21-3.2G0023300	3.89917	1.94655	0.585604	3.324	0.000887361	0.00255171	Bradi2g01910
BdiBd21-3.2G0209700	20.3503	1.94547	0.450979	4.31387	1.60418e-05	6.78138e-05	Bradi2g15983
BdiBd21-3.2G0606900	60.7172	1.94454	0.393745	4.93857	7.86972e-07	4.32986e-06	Bradi2g47440
BdiBd21-3.1G0137600	46.4953	1.94415	0.809428	2.40188	0.016311	0.0334864	Bradi1g10220
BdiBd21-3.1G0255600	204.373	1.94298	0.752017	2.5837	0.00977475	0.0214205	Bradi1g19591
BdiBd21-3.4G0368100	41.7267	1.94049	0.467202	4.15342	3.27541e-05	0.000130104	Bradi4g26287
BdiBd21-3.3G0615300	74.1627	1.94016	0.531733	3.64875	0.000263523	0.000853764	Bradi3g46313
BdiBd21-3.3G0178500	5.03004	1.94004	1.05147	1.84508	0.0650258	0.10975	Bradi3g13497
BdiBd21-3.2G0788500	50.0649	1.93969	0.521337	3.72061	0.000198744	0.000662461	Bradi2g61430
BdiBd21-3.5G0152000	363.435	1.93921	0.289862	6.69013	2.22972e-11	2.39863e-10	Bradi5g12080
BdiBd21-3.5G0248200	91.1074	1.93889	0.336543	5.76121	8.35134e-09	6.37408e-08	Bradi5g18939
BdiBd21-3.3G0516600	182.384	1.93783	0.476419	4.06748	4.75237e-05	0.000182631	Bradi3g39150
BdiBd21-3.1G0750300	56.6464	1.93773	0.610615	3.1734	0.00150663	0.00410665	Bradi1g56260
BdiBd21-3.2G0492400	68.9165	1.93762	0.620748	3.12143	0.00179975	0.00480097	Bradi2g38650
BdiBd21-3.1G0956800	25.3522	1.93705	0.449611	4.30829	1.64523e-05	6.93299e-05	Bradi1g71090
BdiBd21-3.5G0330200	11.3494	1.93698	0.355094	5.45484	4.9016e-08	3.31202e-07	Bradi5g25130
BdiBd21-3.5G0164300	38.6997	1.93679	0.434131	4.46132	8.14579e-06	3.65979e-05	NA
BdiBd21-3.4G0119500	85.6348	1.93604	0.332232	5.82737	5.63078e-09	4.3981e-08	Bradi4g08720
BdiBd21-3.1G0174900	26.0828	1.93593	0.456522	4.24062	2.22906e-05	9.16392e-05	Bradi1g13127
BdiBd21-3.3G0454600	39.1085	1.9358	0.485074	3.99074	6.58677e-05	0.000245666	Bradi3g34653
BdiBd21-3.2G0123300	3.94656	1.93431	0.882678	2.19141	0.0284224	0.0541603	Bradi2g09310
BdiBd21-3.1G0962000	8.31264	1.93369	0.49893	3.87567	0.000106332	0.000377557	Bradi1g71490
BdiBd21-3.3G0350900	156.412	1.93347	0.716686	2.6978	0.00697996	0.0159257	Bradi3g27287
BdiBd21-3.1G0445600	308.429	1.93306	0.327846	5.89626	3.7183e-09	2.98721e-08	Bradi1g33080
BdiBd21-3.1G0480300	234.21	1.93206	0.259412	7.44786	9.48662e-14	1.39918e-12	Bradi1g35540
BdiBd21-3.1G0223300	79.088	1.93155	0.307722	6.27694	3.45308e-10	3.2038e-09	Bradi1g17070
BdiBd21-3.1G0767200	439.453	1.9315	0.182618	10.5767	3.82033e-26	1.6606e-24	Bradi1g57240
BdiBd21-3.2G0132500	35.7633	1.93004	0.266754	7.23529	4.64552e-13	6.21709e-12	Bradi2g10056
BdiBd21-3.1G0635200	215.377	1.93004	0.537702	3.58942	0.000331416	0.00104847	Bradi1g48090
BdiBd21-3.3G0697000	18.6869	1.92907	0.354924	5.43516	5.47482e-08	3.67497e-07	Bradi3g52640
BdiBd21-3.1G0207300	10.3981	1.92906	0.457008	4.22107	2.43151e-05	9.92749e-05	Bradi1g15486
BdiBd21-3.2G0377600	19.2859	1.9289	0.568153	3.39503	0.000686207	0.00202696	Bradi2g28107
BdiBd21-3.4G0450500	97.3964	1.92887	0.450435	4.28223	1.85031e-05	7.72261e-05	Bradi4g32215
BdiBd21-3.1G1002400	1.78185	1.92826	0.983735	1.96014	0.0499791	0.0880148	Bradi1g75050
BdiBd21-3.4G0200700	38.941	1.92803	0.44879	4.29606	1.73858e-05	7.2933e-05	Bradi4g13688
BdiBd21-3.3G0013100	14.7428	1.92795	0.423571	4.55167	5.32222e-06	2.48084e-05	NA
BdiBd21-3.3G0726100	14.7916	1.92755	0.55361	3.48179	0.000498073	0.00151455	Bradi3g54847
BdiBd21-3.2G0366800	197.216	1.9269	0.619588	3.10997	0.00187103	0.00496636	Bradi2g27300
BdiBd21-3.4G0522500	133.468	1.92594	0.444982	4.32814	1.50375e-05	6.38841e-05	Bradi4g37420
BdiBd21-3.3G0705200	62.8949	1.92515	0.509038	3.78194	0.00015561	0.000531781	Bradi3g53310
BdiBd21-3.3G0767600	256.323	1.92479	0.462109	4.16522	3.11051e-05	0.000124416	Bradi3g58020
BdiBd21-3.3G0292600	6.21432	1.92418	0.587329	3.27615	0.00105232	0.00297723	Bradi3g21020
BdiBd21-3.3G0783400	104.189	1.92413	0.633532	3.03714	0.00238834	0.00617544	Bradi3g59502
BdiBd21-3.1G0501700	6.37277	1.92407	0.596143	3.22752	0.00124867	0.00347754	Bradi1g37010
BdiBd21-3.1G0597100	5.69595	1.9235	0.616888	3.11806	0.00182044	0.00484771	Bradi1g45591
BdiBd21-3.1G0458700	9.65425	1.92341	0.482209	3.98875	6.64223e-05	0.000247518	Bradi1g33970
BdiBd21-3.3G0324000	5.07258	1.92251	0.686228	2.80156	0.00508568	0.0120286	NA
BdiBd21-3.1G0233600	504.173	1.92202	0.946155	2.0314	0.0422147	0.0760575	Bradi1g17830
BdiBd21-3.5G0336800	281.181	1.92147	0.171252	11.2201	3.24815e-29	1.71182e-27	Bradi5g25580
BdiBd21-3.1G0862100	99.8446	1.91977	0.370235	5.18528	2.15695e-07	1.3027e-06	Bradi1g63870
BdiBd21-3.2G0263100	53.6109	1.91967	0.335558	5.72083	1.06006e-08	7.95172e-08	Bradi2g19970
BdiBd21-3.3G0369100	44.468	1.91924	0.705462	2.72055	0.00651735	0.0149887	Bradi3g28326
BdiBd21-3.3G0259900	6.76066	1.91837	0.614635	3.12115	0.00180143	0.00480487	Bradi3g18730
BdiBd21-3.5G0258900	20.1513	1.91764	0.730645	2.62458	0.0086755	0.0192783	Bradi5g19787
BdiBd21-3.2G0339700	1.57476	1.91734	0.887151	2.16123	0.0306772	0.0579049	Bradi2g25720
BdiBd21-3.1G0137700	49.7918	1.91662	0.82928	2.31119	0.0208226	0.0413475	Bradi1g10230
BdiBd21-3.3G0354500	4.02468	1.91644	0.59501	3.22086	0.00127809	0.00355022	NA
BdiBd21-3.1G0557000	47.2692	1.91529	0.682555	2.80606	0.00501512	0.0118772	Bradi1g42950
BdiBd21-3.2G0271400	466.731	1.91466	0.856922	2.23434	0.0254606	0.0493118	Bradi2g20650
BdiBd21-3.4G0215900	114.841	1.91444	0.417843	4.58173	4.61151e-06	2.18045e-05	Bradi4g14697
BdiBd21-3.5G0165400	20.6589	1.91444	0.324126	5.90646	3.49527e-09	2.82395e-08	Bradi5g13034
BdiBd21-3.1G0982900	47.592	1.91416	0.370304	5.16916	2.35149e-07	1.40905e-06	Bradi1g73123
BdiBd21-3.3G0388600	87.1705	1.91392	0.359736	5.32034	1.03573e-07	6.60806e-07	Bradi3g29690
BdiBd21-3.5G0007600	3.43554	1.91388	1.2911	1.48236	0.138245	0.207068	Bradi5g00880
BdiBd21-3.2G0736600	13.2957	1.91321	0.382807	4.99786	5.79706e-07	3.27632e-06	NA
BdiBd21-3.3G0767000	81.9082	1.91291	0.735891	2.59945	0.00933746	0.0205803	Bradi3g57970
BdiBd21-3.4G0553400	3.30455	1.91273	0.772679	2.47546	0.0133066	0.0279901	Bradi4g39764
BdiBd21-3.1G0162500	66.8657	1.9118	0.203182	9.40925	4.99669e-21	1.47392e-19	Bradi1g12190
BdiBd21-3.4G0003300	271.537	1.91129	0.316651	6.03595	1.58035e-09	1.3449e-08	Bradi4g00430
BdiBd21-3.1G0859300	221.108	1.91117	0.770997	2.47884	0.0131812	0.0277759	Bradi1g63671
BdiBd21-3.3G0562000	52.9343	1.9096	0.396839	4.81202	1.49414e-06	7.77275e-06	Bradi3g42524
BdiBd21-3.5G0227200	30.6342	1.90959	0.931006	2.05111	0.0402567	0.073053	Bradi5g17336
BdiBd21-3.1G0176800	98.2191	1.90923	0.511696	3.73118	0.000190586	0.000637153	Bradi1g13280
BdiBd21-3.3G0649000	1.01504	1.90876	1.44249	1.32324	0.185756	0.264152	Bradi3g48880
BdiBd21-3.5G0241000	295.911	1.90853	0.57965	3.29256	0.000992801	0.00282604	Bradi5g18377
BdiBd21-3.4G0395700	1385.15	1.9085	0.467044	4.08635	4.3821e-05	0.000169929	Bradi4g28226
BdiBd21-3.2G0803500	192.412	1.90838	0.487307	3.91617	8.99678e-05	0.000325228	Bradi2g62520
BdiBd21-3.2G0452900	17.6975	1.90786	0.34495	5.53082	3.18731e-08	2.2254e-07	Bradi2g36092
BdiBd21-3.1G0388600	14.844	1.90773	0.652776	2.92248	0.00347252	0.0085943	Bradi1g29240
BdiBd21-3.3G0018300	371.781	1.90675	0.33958	5.61501	1.96547e-08	1.41527e-07	Bradi3g01550
BdiBd21-3.1G0052100	168.486	1.90666	0.49734	3.83371	0.000126222	0.000440709	Bradi1g03956
BdiBd21-3.2G0182800	175.295	1.90642	0.379616	5.02195	5.11483e-07	2.91462e-06	NA
BdiBd21-3.2G0697400	38.4006	1.90503	0.550951	3.45772	0.000544777	0.00164278	Bradi2g54540
BdiBd21-3.3G0435100	47.2345	1.90481	0.401461	4.74471	2.08809e-06	1.0537e-05	Bradi3g33262
BdiBd21-3.4G0589100	36.4025	1.90464	0.581672	3.27442	0.00105878	0.00299194	Bradi4g42410
BdiBd21-3.1G0831300	58.9755	1.90461	0.431889	4.40997	1.03386e-05	4.54119e-05	Bradi1g61397
BdiBd21-3.2G0087600	21.114	1.90368	0.342954	5.55082	2.84335e-08	1.99894e-07	Bradi2g06750
BdiBd21-3.3G0279700	5.6308	1.90313	0.637472	2.98543	0.00283178	0.00718562	NA
BdiBd21-3.3G0292200	24.243	1.90285	0.372043	5.1146	3.14403e-07	1.8472e-06	Bradi3g21010
BdiBd21-3.1G0957700	6.39794	1.90253	0.520485	3.65531	0.000256875	0.00083501	Bradi1g71180
BdiBd21-3.3G0571100	76.9047	1.90236	0.535656	3.55145	0.00038311	0.00119417	NA
BdiBd21-3.3G0328400	36.268	1.90165	0.316633	6.00585	1.90327e-09	1.59898e-08	Bradi3g24650
BdiBd21-3.1G0483100	24.4041	1.90093	0.403761	4.70806	2.50085e-06	1.24611e-05	Bradi1g35730
BdiBd21-3.4G0063400	155.288	1.90043	0.477129	3.98304	6.8038e-05	0.000253142	Bradi4g04700
BdiBd21-3.5G0294000	57.729	1.90008	0.4597	4.13331	3.5758e-05	0.000141145	Bradi5g22430
BdiBd21-3.3G0490900	46.6709	1.89922	0.516351	3.67816	0.000234922	0.000769731	Bradi3g37300
BdiBd21-3.5G0320000	14.8576	1.89874	0.817924	2.32141	0.0202648	0.0403974	Bradi5g24380
BdiBd21-3.4G0483400	134.38	1.8986	0.246014	7.71745	1.18684e-14	1.93459e-13	Bradi4g34737
BdiBd21-3.1G0225300	60.0978	1.89836	0.665352	2.85317	0.00432852	0.0104246	Bradi1g17250
BdiBd21-3.1G0722900	11.2374	1.89744	0.472141	4.0188	5.84958e-05	0.000220361	Bradi1g54420
BdiBd21-3.1G0955400	7.0059	1.89696	0.521975	3.63421	0.000278839	0.000897674	Bradi1g70990
BdiBd21-3.1G0723500	40.8769	1.89694	0.57897	3.27639	0.00105142	0.00297507	Bradi1g54465
BdiBd21-3.3G0696300	15.2636	1.8968	0.700151	2.70913	0.00674595	0.0154513	Bradi3g52580
BdiBd21-3.3G0060400	117.546	1.89644	0.598345	3.16948	0.00152713	0.00415617	Bradi3g04640
BdiBd21-3.2G0072200	60.9762	1.8957	0.275853	6.87214	6.32476e-12	7.38482e-11	NA
BdiBd21-3.2G0467200	18.5649	1.89558	0.322346	5.88057	4.08857e-09	3.25776e-08	Bradi2g36950
BdiBd21-3.1G0239300	261.102	1.895	0.227501	8.32964	8.10895e-17	1.66109e-15	Bradi1g18326
BdiBd21-3.3G0453500	8.94675	1.89491	0.440479	4.30193	1.69319e-05	7.11548e-05	Bradi3g34611
BdiBd21-3.1G0690700	261.456	1.89485	0.429279	4.41402	1.01468e-05	4.4595e-05	Bradi1g51890
BdiBd21-3.2G0637200	731.524	1.89445	0.269321	7.03417	2.00444e-12	2.49953e-11	Bradi2g49808
BdiBd21-3.1G0193900	2.56523	1.89441	0.758959	2.49606	0.0125581	0.0266647	Bradi1g14517
BdiBd21-3.2G0449600	107.726	1.89388	0.470273	4.02718	5.64493e-05	0.000213517	Bradi2g35840
BdiBd21-3.2G0764100	257.669	1.89387	0.392742	4.82218	1.41996e-06	7.41933e-06	Bradi2g59670
BdiBd21-3.3G0055300	61.6655	1.89367	0.527503	3.58988	0.000330834	0.00104678	Bradi3g04300
BdiBd21-3.5G0272200	22.9375	1.89349	0.503404	3.76137	0.000168984	0.00057204	Bradi5g20751
BdiBd21-3.1G0299200	42.1483	1.89161	0.701837	2.69522	0.0070342	0.0160308	Bradi1g22950
BdiBd21-3.4G0514600	14.5145	1.89136	0.459039	4.12025	3.78459e-05	0.000148291	Bradi4g36951
BdiBd21-3.3G0615800	51.2271	1.89105	0.419971	4.5028	6.70628e-06	3.06062e-05	Bradi3g46340
BdiBd21-3.1G0273700	17.2556	1.89067	0.484903	3.89908	9.65607e-05	0.000346601	Bradi1g20980
BdiBd21-3.2G0167600	980.302	1.89053	0.288248	6.5587	5.42775e-11	5.52225e-10	Bradi2g12560
BdiBd21-3.1G0050800	34.263	1.88939	0.377981	4.99862	5.7741e-07	3.26421e-06	Bradi1g03890
BdiBd21-3.1G0003200	5.58455	1.88821	0.648794	2.91033	0.00361042	0.00889236	Bradi1g00361
BdiBd21-3.3G0490400	270.817	1.88818	0.386571	4.88443	1.03731e-06	5.56958e-06	Bradi3g37252
BdiBd21-3.4G0322500	150.005	1.88803	0.208762	9.04391	1.51171e-19	3.97132e-18	Bradi4g23140
BdiBd21-3.4G0154700	63.7719	1.88762	0.314696	5.99824	1.99465e-09	1.67284e-08	Bradi4g10930
BdiBd21-3.1G0663100	3.76298	1.88605	0.661465	2.85132	0.00435386	0.0104761	Bradi1g49997
BdiBd21-3.1G0133900	1.37503	1.8857	1.49389	1.26227	0.20685	0.288527	Bradi1g09890
BdiBd21-3.1G1014600	27.0017	1.88549	0.647898	2.91017	0.00361238	0.00889616	Bradi1g76030
BdiBd21-3.3G0686100	25.9407	1.88547	0.378249	4.98474	6.20451e-07	3.48175e-06	Bradi3g51790
BdiBd21-3.1G0705100	115.726	1.88466	0.400459	4.70624	2.52322e-06	1.2558e-05	Bradi1g53060
BdiBd21-3.4G0565900	34.3751	1.8843	0.285403	6.60224	4.04985e-11	4.19622e-10	Bradi4g40670
BdiBd21-3.1G0880900	114.345	1.88319	0.288244	6.53331	6.43325e-11	6.49275e-10	Bradi1g65377
BdiBd21-3.3G0285900	4.63426	1.8826	0.983064	1.91503	0.0554885	0.0959939	Bradi3g20590
BdiBd21-3.5G0284900	9.46845	1.88214	1.03885	1.81175	0.0700248	0.116839	Bradi5g21720
BdiBd21-3.1G0186200	34.5262	1.88102	0.592693	3.17369	0.00150515	0.00410313	Bradi1g13971
BdiBd21-3.2G0799000	101.144	1.88099	0.348229	5.40159	6.6051e-08	4.37869e-07	Bradi2g62122
BdiBd21-3.1G0310900	110.941	1.88041	0.447429	4.20269	2.6376e-05	0.000106975	Bradi1g23762
BdiBd21-3.1G0029200	184.639	1.88018	0.40917	4.59511	4.32517e-06	2.05597e-05	Bradi1g02205
BdiBd21-3.1G0156700	941.583	1.87964	0.382881	4.90919	9.1453e-07	4.9703e-06	Bradi1g11760
BdiBd21-3.2G0178300	34.8864	1.87941	0.294482	6.38208	1.74695e-10	1.67761e-09	Bradi2g13350
BdiBd21-3.1G1039600	31.0199	1.87901	0.535714	3.50749	0.000452348	0.00138873	NA
BdiBd21-3.3G0594100	2.89199	1.87699	0.958897	1.95745	0.0502945	0.0884538	Bradi3g44760
BdiBd21-3.1G0072800	36.5404	1.87635	0.501462	3.74176	0.000182737	0.000613503	Bradi1g05580
BdiBd21-3.1G0234900	36.881	1.87617	0.510679	3.67386	0.000238913	0.000781611	Bradi1g17950
BdiBd21-3.1G0433800	331.037	1.87607	0.490532	3.82456	0.000131004	0.000455259	Bradi1g32350
BdiBd21-3.2G0543500	8.97155	1.87452	0.464153	4.03858	5.37766e-05	0.000204384	Bradi2g42665
BdiBd21-3.2G0232000	117.767	1.87393	0.493058	3.80062	0.000144336	0.000497217	Bradi2g17600
BdiBd21-3.4G0100000	69.7192	1.87391	0.375884	4.98534	6.18527e-07	3.47284e-06	Bradi4g07340
BdiBd21-3.1G1017800	6.59476	1.8729	0.655324	2.85797	0.00426357	0.0102855	Bradi1g76296
BdiBd21-3.4G0347500	89.3842	1.8727	0.364803	5.13345	2.8448e-07	1.68296e-06	Bradi4g24650
BdiBd21-3.2G0707700	52.0636	1.87261	0.411867	4.54665	5.45061e-06	2.53627e-05	Bradi2g55297
BdiBd21-3.1G0171900	1.59729	1.8715	1.30314	1.43615	0.15096	0.222682	Bradi1g12860
BdiBd21-3.2G0746800	193.958	1.8707	0.27585	6.78158	1.18867e-11	1.33724e-10	Bradi2g58324
BdiBd21-3.3G0636200	120.802	1.8704	0.486362	3.84569	0.000120211	0.000422141	Bradi3g47971
BdiBd21-3.4G0086000	113.13	1.87013	0.384469	4.8642	1.1492e-06	6.12277e-06	Bradi4g06317
BdiBd21-3.3G0760700	117.091	1.8697	0.282228	6.62477	3.47782e-11	3.63522e-10	NA
BdiBd21-3.1G0351400	22.1635	1.86919	0.706485	2.64577	0.00815063	0.0182351	Bradi1g26771
BdiBd21-3.1G0133800	58.6381	1.86871	0.240765	7.76156	8.38913e-15	1.39185e-13	Bradi1g09877
BdiBd21-3.4G0110600	24.5985	1.86848	0.549185	3.40227	0.000668292	0.00197957	Bradi4g08020
BdiBd21-3.2G0006100	8.13209	1.86815	0.890688	2.09743	0.0359559	0.0662891	Bradi2g00650
BdiBd21-3.5G0251500	4.39805	1.86793	0.686416	2.72129	0.00650283	0.0149617	Bradi5g19240
BdiBd21-3.1G0140700	18.4033	1.86786	0.523529	3.56783	0.000359956	0.00112957	Bradi1g10510
BdiBd21-3.2G0762300	45.725	1.86697	0.926922	2.01416	0.0439925	0.0788157	Bradi2g59520
BdiBd21-3.4G0516600	9.98562	1.86539	0.471641	3.95511	7.64986e-05	0.000280955	Bradi4g37020
BdiBd21-3.5G0122200	64.3619	1.86526	0.291748	6.39338	1.6226e-10	1.56311e-09	Bradi5g09930
BdiBd21-3.4G0378200	82.7539	1.86488	0.416611	4.47631	7.59429e-06	3.42823e-05	Bradi4g27057
BdiBd21-3.1G0108400	2.3169	1.86488	0.750935	2.48341	0.0130131	0.027489	Bradi1g07860
BdiBd21-3.2G0598500	290.024	1.86445	0.28535	6.5339	6.40806e-11	6.4765e-10	Bradi2g46860
BdiBd21-3.3G0518800	396.297	1.86404	0.478739	3.89364	9.87503e-05	0.00035357	Bradi3g39300
BdiBd21-3.4G0067300	29.3565	1.864	0.280589	6.64319	3.06964e-11	3.23386e-10	Bradi4g05000
BdiBd21-3.2G0426200	59.4155	1.86361	0.396642	4.69845	2.62137e-06	1.29951e-05	Bradi2g34250
BdiBd21-3.4G0026600	103.996	1.86335	0.318344	5.85324	4.82093e-09	3.81007e-08	Bradi4g02231
BdiBd21-3.4G0539500	776.298	1.862	0.319954	5.81957	5.9e-09	4.5983e-08	Bradi4g38750
BdiBd21-3.4G0370800	16.6483	1.86181	0.494577	3.76446	0.00016691	0.000565965	Bradi4g26530
BdiBd21-3.5G0345400	80.5104	1.86159	0.48219	3.86069	0.000113069	0.000399224	Bradi5g26240
BdiBd21-3.4G0382300	41.1734	1.86077	0.717807	2.5923	0.00953363	0.0209565	NA
BdiBd21-3.3G0265400	16.1128	1.86068	0.306049	6.07967	1.20431e-09	1.044e-08	Bradi3g19070
BdiBd21-3.1G0883600	81.4565	1.86065	0.312016	5.9633	2.47187e-09	2.0458e-08	Bradi1g65620
BdiBd21-3.3G0724300	322.542	1.86006	0.377081	4.93279	8.10635e-07	4.4509e-06	Bradi3g54710
BdiBd21-3.2G0734900	1.33804	1.85966	0.992566	1.87358	0.0609877	0.103944	Bradi2g57486
BdiBd21-3.4G0089400	120.99	1.85934	0.29675	6.26567	3.71218e-10	3.43377e-09	Bradi4g06540
BdiBd21-3.1G0457000	4.41417	1.85889	0.637176	2.91739	0.00352976	0.00870875	Bradi1g33846
BdiBd21-3.3G0625100	122.296	1.85868	0.563204	3.30019	0.000966179	0.0027565	Bradi3g47127
BdiBd21-3.3G0784400	63.408	1.85706	0.282971	6.56273	5.28328e-11	5.37783e-10	Bradi3g59600
BdiBd21-3.4G0110500	124.293	1.85693	0.639692	2.90285	0.0036978	0.00908352	Bradi4g08010
BdiBd21-3.4G0191800	343.01	1.85627	0.436473	4.25289	2.11032e-05	8.71598e-05	Bradi4g13200
BdiBd21-3.2G0363500	147.219	1.8541	0.326217	5.68366	1.31845e-08	9.7599e-08	Bradi2g27097
BdiBd21-3.3G0415800	114.765	1.85392	0.504991	3.67119	0.000241422	0.000788975	Bradi3g31900
BdiBd21-3.5G0173600	176.591	1.85275	0.421467	4.39596	1.10284e-05	4.81627e-05	Bradi5g13617
BdiBd21-3.2G0534200	314.78	1.85261	0.3798	4.87787	1.07239e-06	5.74503e-06	Bradi2g41977
BdiBd21-3.2G0218500	14.3506	1.85249	0.425747	4.35115	1.35423e-05	5.81789e-05	Bradi2g16680
BdiBd21-3.3G0484000	64.5708	1.85235	0.221026	8.38067	5.26274e-17	1.10559e-15	Bradi3g36808
BdiBd21-3.1G0324700	46.1885	1.85178	0.253919	7.29279	3.03591e-13	4.1753e-12	Bradi1g24781
BdiBd21-3.4G0129700	6.94798	1.85092	0.465634	3.97505	7.03659e-05	0.000260986	NA
BdiBd21-3.4G0499600	20.1951	1.84936	0.314482	5.88067	4.08617e-09	3.25705e-08	Bradi4g35873
BdiBd21-3.4G0282800	4.09063	1.84932	0.639126	2.89352	0.00380952	0.00931836	Bradi4g20563
BdiBd21-3.1G0961200	21.0582	1.84812	0.545199	3.38981	0.000699401	0.00206224	Bradi1g71450
BdiBd21-3.4G0446700	28.2566	1.84795	0.570049	3.24173	0.00118805	0.00332256	Bradi4g31851
BdiBd21-3.1G0680300	479.691	1.84676	0.350802	5.26441	1.40642e-07	8.75368e-07	Bradi1g51240
BdiBd21-3.3G0771000	343.502	1.84659	0.329258	5.60835	2.04265e-08	1.46739e-07	Bradi3g58270
BdiBd21-3.5G0296300	64.2933	1.84639	0.556271	3.31923	0.000902675	0.00259262	Bradi5g22560
BdiBd21-3.1G0996400	476.215	1.84634	0.349593	5.28141	1.28197e-07	8.03993e-07	Bradi1g74540
BdiBd21-3.4G0486500	135.334	1.84588	0.319305	5.78093	7.42889e-09	5.71285e-08	Bradi4g34940
BdiBd21-3.1G0155300	136.003	1.84552	0.249376	7.40055	1.35621e-13	1.94919e-12	Bradi1g11640
BdiBd21-3.1G0233900	27.902	1.84542	0.392395	4.70296	2.56411e-06	1.27407e-05	Bradi1g17850
BdiBd21-3.4G0510300	30.6076	1.84439	0.350866	5.25669	1.46674e-07	9.10002e-07	Bradi4g36660
BdiBd21-3.3G0033700	49.748	1.84358	0.524819	3.5128	0.000443418	0.00136308	Bradi3g02760
BdiBd21-3.4G0053400	77.4625	1.84328	0.346497	5.31976	1.03905e-07	6.62724e-07	Bradi4g04030
BdiBd21-3.4G0331900	2.89869	1.84256	0.821472	2.243	0.0248969	0.0483557	NA
BdiBd21-3.2G0058800	393.007	1.84219	0.340827	5.40506	6.47861e-08	4.30284e-07	Bradi2g04497
BdiBd21-3.3G0752800	45.4236	1.84203	0.71454	2.57792	0.00993971	0.0217308	Bradi3g56970
BdiBd21-3.4G0308600	8.51881	1.84162	0.43412	4.24218	2.21361e-05	9.11472e-05	NA
BdiBd21-3.4G0368700	153.025	1.84084	0.602691	3.05437	0.00225531	0.00587481	Bradi4g26354
BdiBd21-3.2G0133900	15.6005	1.84044	0.397713	4.62755	3.70022e-06	1.78067e-05	NA
BdiBd21-3.2G0003400	24.2452	1.84031	0.414212	4.44291	8.87484e-06	3.95082e-05	Bradi2g00460
BdiBd21-3.2G0334000	16.8129	1.83998	0.336141	5.47383	4.40406e-08	3.00144e-07	NA
BdiBd21-3.2G0365500	2.33524	1.83995	0.738471	2.49157	0.012718	0.0269615	NA
BdiBd21-3.4G0377800	29.8972	1.83926	0.359422	5.11726	3.10005e-07	1.82237e-06	Bradi4g27017
BdiBd21-3.5G0283300	50.8846	1.83901	0.280188	6.56349	5.2562e-11	5.35282e-10	Bradi5g21617
BdiBd21-3.1G0324400	27.4258	1.83881	0.355092	5.1784	2.23791e-07	1.34703e-06	Bradi1g24770
BdiBd21-3.2G0069800	78.5019	1.83877	0.624288	2.94539	0.00322546	0.00805839	Bradi2g05320
BdiBd21-3.1G0412800	69.3348	1.83809	0.340867	5.3924	6.95227e-08	4.5861e-07	Bradi1g30850
BdiBd21-3.5G0170900	224.764	1.83781	0.28062	6.54913	5.78733e-11	5.87692e-10	Bradi5g13416
BdiBd21-3.2G0682700	14.0454	1.83764	0.381611	4.81546	1.46858e-06	7.64906e-06	Bradi2g53353
BdiBd21-3.2G0453500	23.4011	1.83756	0.35728	5.14319	2.70109e-07	1.60282e-06	Bradi2g36130
BdiBd21-3.1G0007000	289.487	1.83742	0.569999	3.22354	0.00126616	0.00351983	Bradi1g00580
BdiBd21-3.1G0251600	63.4305	1.83715	0.299711	6.12976	8.80141e-10	7.76194e-09	Bradi1g19260
BdiBd21-3.1G0612900	134.739	1.83709	0.500742	3.66874	0.000243753	0.00079591	Bradi1g46640
BdiBd21-3.4G0129400	33.785	1.83676	0.543548	3.37921	0.000726954	0.00213347	Bradi4g09247
BdiBd21-3.1G0261800	16.0657	1.83562	0.495483	3.70471	0.000211636	0.000701169	Bradi1g20050
BdiBd21-3.2G0126400	115.055	1.83553	1.43883	1.27571	0.202057	0.283246	NA
BdiBd21-3.1G0596000	50.9039	1.8355	0.519865	3.53072	0.000414434	0.00128172	Bradi1g45517
BdiBd21-3.2G0503600	9.15509	1.83491	0.422966	4.33819	1.4366e-05	6.13602e-05	NA
BdiBd21-3.2G0019300	124.848	1.8349	0.174075	10.5408	5.60072e-26	2.41974e-24	Bradi2g01600
BdiBd21-3.1G0342100	24.0861	1.83483	0.524706	3.49687	0.000470752	0.00144048	Bradi1g26150
BdiBd21-3.1G0350500	8.54793	1.83407	0.481155	3.8118	0.000137957	0.000477273	Bradi1g26743
BdiBd21-3.3G0562100	25.9408	1.83384	0.433344	4.23184	2.31792e-05	9.49638e-05	NA
BdiBd21-3.1G0601400	97.5058	1.83336	0.615117	2.98051	0.00287772	0.00728663	Bradi1g45910
BdiBd21-3.3G0728200	93.6082	1.8332	0.318223	5.76075	8.37388e-09	6.389e-08	NA
BdiBd21-3.1G0731500	29.9014	1.83281	0.296759	6.17609	6.57066e-10	5.90421e-09	Bradi1g55051
BdiBd21-3.1G0748400	23.6541	1.83173	0.579623	3.16021	0.00157655	0.00427274	Bradi1g56100
BdiBd21-3.1G0204300	479.324	1.83167	0.408703	4.48167	7.40614e-06	3.3507e-05	Bradi1g15270
BdiBd21-3.2G0714800	246.276	1.83145	0.676537	2.70709	0.0067875	0.0155387	Bradi2g55892
BdiBd21-3.2G0673800	294.951	1.83038	0.295722	6.18953	6.0342e-10	5.44963e-09	Bradi2g52670
BdiBd21-3.1G0916500	23.824	1.82871	0.332983	5.49191	3.97612e-08	2.7298e-07	Bradi1g68035
BdiBd21-3.1G0061400	58.1478	1.828	0.238564	7.66252	1.82318e-14	2.91845e-13	Bradi1g04677
BdiBd21-3.3G0369000	36.7692	1.82763	0.632716	2.88855	0.00387028	0.00945076	Bradi3g28320
BdiBd21-3.2G0730300	73.7934	1.82633	0.240106	7.60636	2.81918e-14	4.44623e-13	Bradi2g57160
BdiBd21-3.2G0278000	78.2734	1.82623	0.309537	5.89989	3.63741e-09	2.92663e-08	Bradi2g21142
BdiBd21-3.1G0704700	21.7106	1.82607	0.539877	3.38237	0.000718625	0.00211193	Bradi1g53027
BdiBd21-3.1G0530200	40.1177	1.82563	0.567072	3.21939	0.00128462	0.00356651	Bradi1g39180
BdiBd21-3.2G0170200	46.2233	1.82528	0.22783	8.01158	1.13248e-15	2.05075e-14	Bradi2g12760
BdiBd21-3.1G1023400	50.141	1.82413	0.564124	3.23356	0.00122257	0.00341107	Bradi1g76740
BdiBd21-3.4G0390400	14.3095	1.82376	0.544097	3.3519	0.000802596	0.00233179	Bradi4g27870
BdiBd21-3.2G0619200	5.08016	1.82273	0.668987	2.72461	0.00643781	0.0148265	Bradi2g48418
BdiBd21-3.1G1037300	23.4252	1.82267	0.316239	5.76357	8.23541e-09	6.29009e-08	Bradi1g77860
BdiBd21-3.3G0042300	63.4949	1.82263	0.357869	5.093	3.52443e-07	2.0577e-06	Bradi3g03407
BdiBd21-3.2G0526000	126.957	1.82217	0.309701	5.88364	4.01341e-09	3.20264e-08	Bradi2g41441
BdiBd21-3.2G0686800	30.8682	1.82187	0.732217	2.48816	0.0128407	0.0271704	Bradi2g53650
BdiBd21-3.3G0432800	526.5	1.82173	0.697815	2.61063	0.00903762	0.0199771	Bradi3g33080
BdiBd21-3.5G0090000	123.98	1.82119	0.46865	3.88603	0.000101896	0.000363389	Bradi5g07850
BdiBd21-3.2G0724300	102.408	1.82093	0.504915	3.60641	0.000310457	0.000989336	Bradi2g56700
BdiBd21-3.3G0261500	1.80175	1.82093	1.01174	1.7998	0.0718927	0.119417	Bradi3g18825
BdiBd21-3.3G0327300	10.7888	1.82087	0.352203	5.16993	2.34185e-07	1.40406e-06	NA
BdiBd21-3.3G0791600	57.5803	1.82001	0.525992	3.46015	0.000539884	0.00162963	Bradi3g60120
BdiBd21-3.1G0937300	109.76	1.81914	0.316711	5.74386	9.25424e-09	7.0256e-08	Bradi1g69490
BdiBd21-3.2G0173000	360.022	1.81704	0.310934	5.84381	5.10196e-09	4.02177e-08	Bradi2g12956
BdiBd21-3.1G0065500	944.577	1.81654	0.762259	2.38311	0.0171672	0.0349617	Bradi1g05010
BdiBd21-3.5G0224500	2.80293	1.81581	0.69835	2.60014	0.00931871	0.0205453	Bradi5g17145
BdiBd21-3.2G0724200	47.6755	1.81499	0.388209	4.67528	2.9355e-06	1.43988e-05	Bradi2g56690
BdiBd21-3.3G0135700	22.8461	1.81425	0.273476	6.63403	3.26642e-11	3.42597e-10	Bradi3g09990
BdiBd21-3.1G0861400	14.8325	1.8129	0.552156	3.28331	0.00102596	0.00291022	Bradi1g63829
BdiBd21-3.2G0202400	11.7099	1.81284	0.578396	3.13425	0.00172295	0.00462032	Bradi2g15400
BdiBd21-3.1G0432700	62.5061	1.81273	0.319625	5.67143	1.41612e-08	1.04288e-07	Bradi1g32260
BdiBd21-3.3G0319800	18.86	1.81255	0.446937	4.0555	5.00282e-05	0.000191396	Bradi3g23160
BdiBd21-3.1G0923300	2198.79	1.8124	0.519858	3.48633	0.000489696	0.00149119	NA
BdiBd21-3.3G0215900	370.113	1.81192	0.688085	2.63329	0.00845628	0.018844	Bradi3g16060
BdiBd21-3.4G0048100	15.6378	1.81188	0.615585	2.94335	0.00324681	0.00810699	NA
BdiBd21-3.3G0774700	2.45747	1.81187	0.937009	1.93368	0.0531529	0.0925448	Bradi3g58770
BdiBd21-3.1G0144300	104.859	1.81159	0.432307	4.19051	2.7833e-05	0.000112415	Bradi1g10780
BdiBd21-3.1G0475600	508.963	1.8114	0.421855	4.2939	1.75561e-05	7.35897e-05	Bradi1g35200
BdiBd21-3.3G0618400	79.8661	1.81064	0.275373	6.57523	4.85768e-11	4.96826e-10	NA
BdiBd21-3.3G0279500	5.68547	1.81057	0.509111	3.55633	0.000376069	0.00117462	Bradi3g19940
BdiBd21-3.5G0235900	138.103	1.81051	0.227494	7.95853	1.7409e-15	3.11035e-14	Bradi5g18030
BdiBd21-3.5G0332200	14.659	1.80934	0.577051	3.13549	0.00171569	0.00460488	NA
BdiBd21-3.2G0303500	140.077	1.80929	0.471422	3.83793	0.000124074	0.00043421	Bradi2g23050
BdiBd21-3.2G0700900	409.707	1.80927	0.774483	2.3361	0.0194861	0.0390852	Bradi2g54800
BdiBd21-3.1G0571000	16.3033	1.80887	0.824471	2.19398	0.0282368	0.0538402	Bradi1g43880
BdiBd21-3.2G0569900	1110.54	1.80766	0.515642	3.50565	0.000455487	0.00139757	NA
BdiBd21-3.4G0591300	81.152	1.80755	0.212244	8.5164	1.64583e-17	3.60632e-16	Bradi4g42580
BdiBd21-3.4G0597200	98.4234	1.80647	0.585087	3.08752	0.00201831	0.00531245	Bradi4g42970
BdiBd21-3.4G0591700	95.7554	1.80639	0.267403	6.7553	1.42537e-11	1.58518e-10	NA
BdiBd21-3.2G0604500	35.7451	1.8061	0.356879	5.06082	4.17459e-07	2.40641e-06	Bradi2g47310
BdiBd21-3.4G0483500	451.436	1.80608	0.361715	4.99309	5.942e-07	3.34585e-06	Bradi4g34750
BdiBd21-3.1G0089000	42.6252	1.80566	0.44542	4.05383	5.03856e-05	0.000192626	NA
BdiBd21-3.5G0275400	449.89	1.80556	0.87018	2.07492	0.0379937	0.0694796	NA
BdiBd21-3.1G0006000	125.015	1.80451	0.381313	4.73236	2.21924e-06	1.11358e-05	Bradi1g00517
BdiBd21-3.4G0537400	18.9028	1.80377	0.367795	4.90428	9.37718e-07	5.0834e-06	Bradi4g38580
BdiBd21-3.1G0473800	7.05103	1.80369	0.568525	3.17257	0.00151096	0.00411688	Bradi1g35045
BdiBd21-3.4G0228300	31.8654	1.8029	0.534865	3.37077	0.000749594	0.0021951	Bradi4g15781
BdiBd21-3.3G0068500	1021.21	1.80263	0.304806	5.91405	3.33803e-09	2.70508e-08	Bradi3g05286
BdiBd21-3.4G0238800	7.75231	1.80062	0.441209	4.08111	4.48219e-05	0.000173338	Bradi4g16565
BdiBd21-3.4G0569400	16.3443	1.80047	0.657355	2.73895	0.00616348	0.0142731	Bradi4g40942
BdiBd21-3.2G0065700	149.857	1.79945	0.629448	2.85877	0.00425287	0.0102678	Bradi2g05000
BdiBd21-3.1G0931300	14.8099	1.79941	0.571696	3.14749	0.0016468	0.00444006	Bradi1g69080
BdiBd21-3.1G0541100	60.0777	1.79898	0.503276	3.57455	0.000350836	0.0011037	Bradi1g41780
BdiBd21-3.3G0540200	94.6666	1.79794	0.245074	7.33632	2.19547e-13	3.07683e-12	Bradi3g40850
BdiBd21-3.1G0022900	16.5023	1.79655	0.634058	2.83342	0.00460535	0.0110131	Bradi1g01801
BdiBd21-3.3G0609700	45.4941	1.79588	0.395435	4.54154	5.58443e-06	2.59515e-05	NA
BdiBd21-3.2G0791300	242.398	1.79561	0.331941	5.40941	6.32324e-08	4.20749e-07	Bradi2g61607
BdiBd21-3.1G0970700	104.061	1.79558	0.269181	6.67054	2.54871e-11	2.72125e-10	Bradi1g72200
BdiBd21-3.3G0249400	47.0838	1.79528	0.376549	4.76772	1.86323e-06	9.50775e-06	Bradi3g18090
BdiBd21-3.3G0548600	24.7066	1.79502	0.420227	4.27155	1.94116e-05	8.07032e-05	Bradi3g41500
BdiBd21-3.3G0077300	4.33137	1.79461	1.01132	1.77452	0.075978	0.125173	Bradi3g05977
BdiBd21-3.2G0117200	28.6972	1.79451	0.306589	5.85316	4.82316e-09	3.81042e-08	Bradi2g08856
BdiBd21-3.4G0449900	20.9088	1.7941	0.338828	5.29503	1.18997e-07	7.5181e-07	Bradi4g32170
BdiBd21-3.4G0542800	66.6512	1.79378	0.396775	4.52089	6.1581e-06	2.83402e-05	Bradi4g39050
BdiBd21-3.3G0428900	60.2363	1.79343	0.296701	6.0446	1.49786e-09	1.28081e-08	Bradi3g32787
BdiBd21-3.1G0209600	394.551	1.79293	0.275925	6.49788	8.1459e-11	8.10648e-10	Bradi1g15650
BdiBd21-3.2G0001400	983.619	1.79169	0.322059	5.56324	2.64817e-08	1.87529e-07	Bradi2g00360
BdiBd21-3.3G0347200	66.4612	1.7916	0.45521	3.93577	8.2931e-05	0.000302346	Bradi3g27050
BdiBd21-3.1G0245700	55.2499	1.79134	0.630054	2.84315	0.00446702	0.0107194	Bradi1g18780
BdiBd21-3.1G0794400	19.0361	1.79102	0.53676	3.33673	0.000847695	0.00245149	Bradi1g58896
BdiBd21-3.1G0180400	325.257	1.79077	0.363656	4.92436	8.46368e-07	4.63519e-06	Bradi1g13520
BdiBd21-3.2G0620100	45.8475	1.79075	0.241219	7.42375	1.1385e-13	1.65859e-12	Bradi2g48457
BdiBd21-3.2G0241400	0.978351	1.79046	1.37441	1.30271	0.192674	0.272449	Bradi2g18339
BdiBd21-3.5G0095800	36.9966	1.78747	0.467803	3.82098	0.000132921	0.000461093	Bradi5g08340
BdiBd21-3.3G0114100	69.4053	1.78682	0.571857	3.12458	0.00178056	0.00475454	Bradi3g08450
BdiBd21-3.1G0849700	19.4568	1.78595	0.396859	4.50022	6.78828e-06	3.0954e-05	Bradi1g62910
BdiBd21-3.4G0405700	310.925	1.78568	0.199276	8.96084	3.22224e-19	8.22324e-18	Bradi4g28890
BdiBd21-3.3G0219800	59.3251	1.78355	0.397887	4.48255	7.37554e-06	3.33757e-05	Bradi3g16340
BdiBd21-3.5G0143000	448.512	1.78309	0.271583	6.56553	5.18472e-11	5.28257e-10	Bradi5g11230
BdiBd21-3.2G0163700	1238.92	1.78301	0.73325	2.43165	0.0150302	0.0312013	Bradi2g12271
BdiBd21-3.3G0794900	27.2732	1.78203	0.689473	2.58462	0.00974851	0.0213718	Bradi3g60384
BdiBd21-3.1G0996800	218.082	1.78186	0.236314	7.54023	4.69157e-14	7.23909e-13	Bradi1g74560
BdiBd21-3.1G1022200	330.87	1.78112	0.190158	9.36656	7.4937e-21	2.18636e-19	Bradi1g76640
BdiBd21-3.1G0925800	67.4187	1.78085	0.441441	4.03418	5.47937e-05	0.000207732	Bradi1g68660
BdiBd21-3.2G0539700	270.672	1.78076	0.518734	3.4329	0.000597156	0.00178637	Bradi2g42340
BdiBd21-3.1G0438700	1.50801	1.78069	1.06599	1.67046	0.0948281	0.151196	Bradi1g32650
BdiBd21-3.4G0350600	137.31	1.78053	0.306404	5.81105	6.2081e-09	4.82261e-08	Bradi4g24807
BdiBd21-3.4G0465700	15.0287	1.77981	0.456742	3.89676	9.74882e-05	0.000349519	Bradi4g33360
BdiBd21-3.3G0652900	57.5929	1.77951	0.273057	6.51698	7.17378e-11	7.19261e-10	Bradi3g49197
BdiBd21-3.3G0286400	19.3274	1.77936	0.536905	3.31411	0.000919367	0.00263569	NA
BdiBd21-3.1G0278400	7.84561	1.77853	0.475293	3.74197	0.000182584	0.000613151	Bradi1g21310
BdiBd21-3.3G0145800	511.062	1.77817	0.690544	2.57502	0.0100234	0.0218846	Bradi3g10680
BdiBd21-3.1G0277600	12.0396	1.77617	0.653501	2.71793	0.0065691	0.0150996	Bradi1g21243
BdiBd21-3.1G0466700	4.32663	1.77614	1.05189	1.68853	0.0913104	0.146373	Bradi1g34523
BdiBd21-3.3G0230000	8.04053	1.77358	0.600611	2.95295	0.00314753	0.00788301	Bradi3g16950
BdiBd21-3.3G0738700	66.2087	1.77313	0.432292	4.1017	4.10128e-05	0.000159822	Bradi3g55825
BdiBd21-3.1G0074100	4.2205	1.77269	0.591848	2.99517	0.00274293	0.00699003	Bradi1g05690
BdiBd21-3.1G0336700	103.777	1.7723	0.479269	3.69792	0.000217372	0.000718169	Bradi1g25770
BdiBd21-3.1G0478200	744.551	1.77189	0.447309	3.96123	7.4565e-05	0.000274844	Bradi1g35390
BdiBd21-3.5G0026700	91.989	1.77135	0.340812	5.19743	2.02059e-07	1.22728e-06	Bradi5g02165
BdiBd21-3.3G0650300	138.257	1.77074	0.252946	7.00047	2.55097e-12	3.14438e-11	Bradi3g48970
BdiBd21-3.5G0334900	19.8944	1.77019	0.55226	3.20536	0.00134893	0.00373006	Bradi5g25417
BdiBd21-3.2G0271200	66.8134	1.76993	0.67122	2.63689	0.00836706	0.0186763	Bradi2g20630
BdiBd21-3.1G0108300	154.128	1.7699	0.263824	6.70864	1.96444e-11	2.13473e-10	Bradi1g07850
BdiBd21-3.2G0420500	48.6725	1.76979	0.623027	2.84063	0.00450239	0.0107934	Bradi2g33682
BdiBd21-3.1G0907400	14.9352	1.76971	0.365893	4.8367	1.32016e-06	6.93681e-06	Bradi1g67365
BdiBd21-3.1G0550800	7.78966	1.76934	0.460145	3.84518	0.000120462	0.000422949	Bradi1g42520
BdiBd21-3.1G0607400	88.8965	1.76858	0.440229	4.01741	5.88424e-05	0.000221355	Bradi1g46270
BdiBd21-3.5G0234100	29.2924	1.76817	0.61331	2.883	0.00393911	0.00959694	Bradi5g17870
BdiBd21-3.4G0599200	148.682	1.76633	0.479547	3.68333	0.00023021	0.000756147	Bradi4g43110
BdiBd21-3.3G0780600	54.7893	1.76622	0.693923	2.54526	0.0109195	0.0236075	Bradi3g59260
BdiBd21-3.2G0693200	76.9463	1.76602	0.198894	8.87919	6.73478e-19	1.66701e-17	Bradi2g54206
BdiBd21-3.1G1011600	120.228	1.76578	0.362299	4.8738	1.09471e-06	5.85285e-06	Bradi1g75780
BdiBd21-3.5G0130100	12.4437	1.76426	0.68745	2.56638	0.0102766	0.0223758	Bradi5g10495
BdiBd21-3.1G0466100	14.9477	1.76348	0.423832	4.1608	3.17138e-05	0.000126489	Bradi1g34509
BdiBd21-3.4G0372000	692.603	1.76329	0.185656	9.49762	2.14752e-21	6.51443e-20	Bradi4g26615
BdiBd21-3.3G0000700	6.10668	1.76314	0.614225	2.8705	0.00409817	0.00993464	NA
BdiBd21-3.1G0184200	136.209	1.76309	0.350141	5.03537	4.76928e-07	2.72716e-06	Bradi1g13827
BdiBd21-3.1G0062000	10.1	1.76303	0.597537	2.9505	0.00317261	0.00794179	Bradi1g04710
BdiBd21-3.4G0492300	133.389	1.76277	0.299182	5.89197	3.81615e-09	3.05778e-08	Bradi4g35317
BdiBd21-3.3G0706200	123.802	1.76276	0.568189	3.10241	0.00191951	0.00508305	Bradi3g53410
BdiBd21-3.2G0062300	4.32167	1.76246	0.754507	2.33591	0.0194958	0.039094	Bradi2g04727
BdiBd21-3.4G0529600	2.09657	1.76181	0.854708	2.06131	0.0392739	0.0714941	Bradi4g37930
BdiBd21-3.1G0822800	64.5803	1.76133	0.344651	5.11049	3.2132e-07	1.88629e-06	Bradi1g60762
BdiBd21-3.5G0333300	110.995	1.76073	0.392244	4.48885	7.16092e-06	3.24732e-05	Bradi5g25300
BdiBd21-3.1G0260400	5.06246	1.76044	0.744453	2.36474	0.0180427	0.036526	Bradi1g19950
BdiBd21-3.1G0889900	56.7984	1.76025	0.394869	4.45781	8.28007e-06	3.71388e-05	Bradi1g66116
BdiBd21-3.2G0450700	41.023	1.75882	0.686921	2.56045	0.0104538	0.0227084	NA
BdiBd21-3.4G0035000	268.102	1.75791	0.297171	5.91546	3.30945e-09	2.68294e-08	Bradi4g02786
BdiBd21-3.1G0125200	51.5156	1.75774	0.450206	3.90431	9.44928e-05	0.000340034	Bradi1g09187
BdiBd21-3.3G0696600	316.177	1.75771	0.32074	5.48018	4.24902e-08	2.90411e-07	Bradi3g52607
BdiBd21-3.4G0539200	19.2346	1.75735	0.527282	3.33286	0.000859592	0.00248053	Bradi4g38720
BdiBd21-3.2G0774500	57.4935	1.75662	0.479584	3.66281	0.000249461	0.00081326	Bradi2g60456
BdiBd21-3.1G0823900	32.8883	1.75622	0.291759	6.01942	1.75038e-09	1.47784e-08	Bradi1g60852
BdiBd21-3.1G0817600	546.958	1.75551	0.633111	2.77283	0.00555716	0.0130156	Bradi1g60394
BdiBd21-3.3G0793500	7.85444	1.75497	0.504715	3.47715	0.000506765	0.00153857	Bradi3g60290
BdiBd21-3.4G0243500	4.96827	1.75451	0.585855	2.99478	0.00274644	0.00699731	Bradi4g16840
BdiBd21-3.2G0286400	94.2236	1.75402	0.331103	5.29752	1.17385e-07	7.42719e-07	NA
BdiBd21-3.4G0433100	62.2626	1.7527	0.447072	3.9204	8.84024e-05	0.000320002	Bradi4g30820
BdiBd21-3.3G0143700	25.9026	1.75224	0.449904	3.89469	9.83227e-05	0.000352334	Bradi3g10560
BdiBd21-3.4G0514500	12.2766	1.75199	0.510853	3.42954	0.000604608	0.00180715	Bradi4g36950
BdiBd21-3.1G0072600	16.6549	1.75174	0.459238	3.81445	0.000136487	0.000472697	Bradi1g05560
BdiBd21-3.1G0998300	114.655	1.75144	0.456782	3.83429	0.000125926	0.000439827	Bradi1g74691
BdiBd21-3.3G0358100	35.5301	1.7512	0.84102	2.08223	0.0373211	0.0684758	Bradi3g27700
BdiBd21-3.1G0730900	167.307	1.75114	0.435614	4.01993	5.82156e-05	0.000219538	Bradi1g54990
BdiBd21-3.1G0969300	51.4596	1.75103	0.401593	4.3602	1.29944e-05	5.60393e-05	Bradi1g72086
BdiBd21-3.3G0550800	21.4456	1.75088	0.669724	2.61433	0.00894014	0.0197923	Bradi3g41640
BdiBd21-3.2G0511900	139.906	1.75053	0.283971	6.16446	7.07224e-10	6.32832e-09	Bradi2g40410
BdiBd21-3.1G0048800	148.318	1.74942	0.21213	8.24694	1.62504e-16	3.2149e-15	Bradi1g03710
BdiBd21-3.1G0339600	304.459	1.74894	0.330711	5.28844	1.23361e-07	7.77084e-07	Bradi1g25977
BdiBd21-3.1G0834000	210.318	1.74866	0.284996	6.13573	8.47665e-10	7.50338e-09	Bradi1g61630
BdiBd21-3.2G0031600	12.67	1.74793	0.716962	2.43797	0.0147701	0.030727	Bradi2g02537
BdiBd21-3.2G0738600	44.9693	1.74792	0.595765	2.93391	0.0033472	0.00833332	Bradi2g57720
BdiBd21-3.3G0014600	8.76498	1.74733	0.569546	3.06793	0.00215545	0.00564217	Bradi3g01230
BdiBd21-3.1G0906700	288.757	1.74716	0.558764	3.12683	0.00176701	0.00472424	Bradi1g67310
BdiBd21-3.2G0461200	114.263	1.747	0.441488	3.95708	7.58712e-05	0.000278986	NA
BdiBd21-3.3G0650100	339.181	1.74685	0.957657	1.82409	0.0681384	0.114085	Bradi3g48960
BdiBd21-3.2G0645400	375.05	1.74648	0.226649	7.70567	1.30155e-14	2.11672e-13	Bradi2g50410
BdiBd21-3.3G0071200	38.6334	1.74557	0.367444	4.75058	2.02829e-06	1.02595e-05	Bradi3g05500
BdiBd21-3.1G0848700	461.426	1.74412	0.410414	4.24967	2.14083e-05	8.84029e-05	Bradi1g62840
BdiBd21-3.2G0205200	41.4227	1.74319	0.994387	1.75303	0.0795969	0.130322	Bradi2g15630
BdiBd21-3.1G0280600	256.096	1.74317	0.658888	2.64563	0.00815392	0.0182406	Bradi1g21466
BdiBd21-3.1G0800900	25.4264	1.74241	0.341368	5.1042	3.32203e-07	1.9475e-06	Bradi1g59280
BdiBd21-3.3G0385500	17.4477	1.74237	0.71542	2.43544	0.0148736	0.0309122	Bradi3g29483
BdiBd21-3.1G0527100	22.2509	1.73999	0.416766	4.17499	2.98003e-05	0.000119795	NA
BdiBd21-3.3G0286700	29.9528	1.73995	0.717229	2.42593	0.0152692	0.0316085	Bradi3g20620
BdiBd21-3.3G0584700	43.0402	1.7393	0.344647	5.04662	4.4969e-07	2.57899e-06	Bradi3g44116
BdiBd21-3.2G0062900	40.0785	1.73843	0.43928	3.95746	7.57517e-05	0.000278642	Bradi2g04767
BdiBd21-3.2G0090800	27.7673	1.73749	0.307598	5.64857	1.6179e-08	1.1809e-07	Bradi2g07010
BdiBd21-3.2G0634300	33.3605	1.7358	0.436253	3.97888	6.92398e-05	0.000257166	Bradi2g49610
BdiBd21-3.2G0700800	157.616	1.73576	0.826484	2.10017	0.035714	0.0659397	Bradi2g54795
BdiBd21-3.4G0552500	201.796	1.73536	0.83425	2.08014	0.0375129	0.0687448	Bradi4g39720
BdiBd21-3.5G0243900	35.6652	1.73524	0.356985	4.86082	1.16898e-06	6.21574e-06	Bradi5g18600
BdiBd21-3.4G0499500	62.1527	1.73516	0.243545	7.12461	1.04379e-12	1.34231e-11	Bradi4g35867
BdiBd21-3.2G0267800	14.9439	1.73401	0.408604	4.24375	2.1982e-05	9.06063e-05	Bradi2g20340
BdiBd21-3.4G0050400	7.60046	1.73401	0.713995	2.4286	0.0151574	0.0314227	Bradi4g03820
BdiBd21-3.2G0168800	48.3047	1.7337	0.493413	3.51369	0.000441933	0.00135891	Bradi2g12650
BdiBd21-3.3G0700200	27.8004	1.73365	0.570117	3.04086	0.00235901	0.00610919	Bradi3g52900
BdiBd21-3.3G0442500	16.2275	1.73339	0.584884	2.96365	0.00304014	0.0076481	Bradi3g33770
BdiBd21-3.4G0017200	6.23529	1.73336	0.628077	2.75979	0.00578389	0.0134846	Bradi4g01513
BdiBd21-3.4G0018100	17.7369	1.73241	0.395466	4.38069	1.18304e-05	5.14238e-05	NA
BdiBd21-3.1G0908900	7.33386	1.73222	0.518513	3.34074	0.000835558	0.00241967	Bradi1g67491
BdiBd21-3.2G0152400	7.57018	1.73126	0.547957	3.15948	0.0015805	0.0042818	Bradi2g11410
BdiBd21-3.3G0168500	162.261	1.7311	0.526267	3.2894	0.00100402	0.00285341	Bradi3g12710
BdiBd21-3.2G0764900	59.1856	1.72962	0.375966	4.60049	4.21505e-06	2.00588e-05	Bradi2g59740
BdiBd21-3.1G0845000	184.036	1.72842	0.37053	4.66474	3.09015e-06	1.50846e-05	Bradi1g62554
BdiBd21-3.3G0054300	348.931	1.72835	0.212982	8.11503	4.85661e-16	9.18333e-15	NA
BdiBd21-3.5G0240900	263.899	1.72762	0.553926	3.11886	0.00181549	0.00483694	Bradi5g18373
BdiBd21-3.1G0893800	19.5857	1.72717	0.453112	3.81179	0.000137964	0.000477273	Bradi1g66350
BdiBd21-3.4G0098700	17.4972	1.72679	0.608369	2.8384	0.00453405	0.010862	NA
BdiBd21-3.2G0075500	1042.77	1.72649	0.560383	3.08091	0.00206369	0.00542054	Bradi2g05770
BdiBd21-3.1G0265200	211.247	1.72583	0.435851	3.95969	7.50476e-05	0.000276385	Bradi1g20290
BdiBd21-3.3G0760200	3.09428	1.72578	0.718359	2.40239	0.0162881	0.0334426	NA
BdiBd21-3.3G0425100	116.737	1.7257	0.403587	4.27591	1.90356e-05	7.9294e-05	Bradi3g32490
BdiBd21-3.3G0383800	46.9561	1.72536	0.352289	4.89757	9.70301e-07	5.23879e-06	Bradi3g29338
BdiBd21-3.1G0651100	111.596	1.72518	0.513178	3.36176	0.000774475	0.00225807	Bradi1g49160
BdiBd21-3.1G0916000	15.2605	1.72488	0.385097	4.47907	7.49688e-06	3.38889e-05	Bradi1g68000
BdiBd21-3.1G0248200	115.332	1.72486	0.459127	3.75682	0.000172084	0.00058093	Bradi1g19010
BdiBd21-3.4G0413500	11.093	1.72455	0.424133	4.06606	4.78153e-05	0.000183686	Bradi4g29390
BdiBd21-3.4G0467100	87.0134	1.72363	0.31312	5.50468	3.69829e-08	2.55134e-07	Bradi4g33490
BdiBd21-3.1G0736900	1532.15	1.72106	0.998424	1.72378	0.0847484	0.137423	Bradi1g55446
BdiBd21-3.1G0399700	133.503	1.71998	0.61296	2.80603	0.00501558	0.0118772	Bradi1g29980
BdiBd21-3.3G0492400	30.083	1.71952	0.453089	3.79512	0.000147575	0.00050675	Bradi3g37380
BdiBd21-3.3G0003700	43.7266	1.7195	0.525806	3.27021	0.00107469	0.00303089	Bradi3g00374
BdiBd21-3.3G0706900	164.749	1.71924	0.334837	5.13455	2.82823e-07	1.67408e-06	Bradi3g53480
BdiBd21-3.5G0347500	2677.95	1.71889	0.544318	3.15788	0.00158921	0.00430104	Bradi5g26396
BdiBd21-3.1G0126100	160.771	1.71887	0.610011	2.81776	0.00483601	0.0115068	NA
BdiBd21-3.5G0025300	5.90408	1.71881	0.734284	2.3408	0.0192424	0.0386692	Bradi5g02077
BdiBd21-3.1G0480200	523.854	1.71852	0.263291	6.52709	6.70606e-11	6.74898e-10	Bradi1g35530
BdiBd21-3.1G0323100	57.6973	1.71687	0.480571	3.57256	0.000353508	0.00111119	Bradi1g24667
BdiBd21-3.3G0616900	8.57819	1.71676	0.647091	2.65303	0.00797717	0.0178979	Bradi3g46440
BdiBd21-3.4G0329400	92.1587	1.71559	0.499517	3.43449	0.000593673	0.00177645	Bradi4g23550
BdiBd21-3.4G0106800	47.3046	1.71547	0.554435	3.09409	0.00197421	0.00521304	Bradi4g07790
BdiBd21-3.1G0794100	23.6882	1.71481	0.364486	4.70475	2.5418e-06	1.26387e-05	Bradi1g58876
BdiBd21-3.2G0167300	381.911	1.7143	0.450445	3.8058	0.000141348	0.000488031	Bradi2g12540
BdiBd21-3.2G0073600	69.9538	1.71422	0.246774	6.94652	3.74409e-12	4.53147e-11	Bradi2g05660
BdiBd21-3.2G0325700	7.58404	1.7142	0.439253	3.90253	9.51919e-05	0.000342262	Bradi2g24800
BdiBd21-3.1G0696300	9.81519	1.71406	0.467616	3.66552	0.000246839	0.000805077	Bradi1g52374
BdiBd21-3.1G0870700	564.344	1.71367	0.53924	3.17793	0.0014833	0.00405184	Bradi1g64507
BdiBd21-3.2G0582200	35.7421	1.71338	0.540849	3.16795	0.00153519	0.00417705	Bradi2g45646
BdiBd21-3.2G0772200	129.516	1.71311	0.276103	6.20458	5.48427e-10	4.9761e-09	Bradi2g60317
BdiBd21-3.2G0261100	133.825	1.71272	0.526135	3.2553	0.00113274	0.00318064	NA
BdiBd21-3.3G0041800	47.5703	1.71094	0.316043	5.41363	6.17607e-08	4.11212e-07	Bradi3g03370
BdiBd21-3.5G0345300	148.028	1.71038	0.403127	4.24279	2.20762e-05	9.09502e-05	Bradi5g26236
BdiBd21-3.2G0695300	86.2103	1.70899	0.290024	5.89259	3.80193e-09	3.04753e-08	Bradi2g54350
BdiBd21-3.3G0362200	19.7557	1.70874	0.464002	3.6826	0.000230865	0.000757833	Bradi3g27920
BdiBd21-3.4G0380600	58.4128	1.70851	0.286027	5.97326	2.32558e-09	1.93295e-08	Bradi4g27220
BdiBd21-3.3G0397400	3.02507	1.70831	0.847133	2.01658	0.0437398	0.0784156	Bradi3g30277
BdiBd21-3.1G0836400	58.0093	1.70679	0.577217	2.95694	0.00310713	0.00779735	Bradi1g61850
BdiBd21-3.1G1006000	17.1635	1.7066	0.440557	3.87373	0.000107181	0.000380318	NA
BdiBd21-3.2G0005300	17.0434	1.70493	0.602192	2.83121	0.00463719	0.0110818	Bradi2g00570
BdiBd21-3.4G0445800	42.8028	1.70459	0.363674	4.68714	2.77047e-06	1.3674e-05	Bradi4g31800
BdiBd21-3.2G0151500	14.7051	1.70446	0.417221	4.08527	4.40261e-05	0.0001706	Bradi2g11337
BdiBd21-3.2G0639900	4.79494	1.70424	0.975738	1.74662	0.0807035	0.131921	Bradi2g50035
BdiBd21-3.4G0273700	29.342	1.70419	0.53103	3.20921	0.00133099	0.00368617	Bradi4g19620
BdiBd21-3.1G0401000	941.091	1.70196	0.211523	8.04619	8.54121e-16	1.56792e-14	Bradi1g30070
BdiBd21-3.3G0642400	80.3778	1.70094	0.725215	2.34543	0.0190049	0.0382433	Bradi3g48470
BdiBd21-3.1G0318700	13.9349	1.70005	0.655637	2.59297	0.00951513	0.0209223	Bradi1g24368
BdiBd21-3.2G0182500	53.1482	1.69926	0.294904	5.76209	8.30793e-09	6.34321e-08	Bradi2g13690
BdiBd21-3.1G0941700	84.3611	1.6991	0.466425	3.64282	0.00026967	0.000871507	Bradi1g69850
BdiBd21-3.2G0116600	39.3871	1.69903	0.228988	7.41973	1.17356e-13	1.70502e-12	Bradi2g08826
BdiBd21-3.2G0024300	25.2102	1.6989	0.546457	3.10895	0.00187755	0.00498241	Bradi2g02010
BdiBd21-3.1G0351800	3.94255	1.6987	0.61335	2.76954	0.00561349	0.0131331	NA
BdiBd21-3.2G0655000	187.965	1.69806	0.269224	6.30723	2.84066e-10	2.6575e-09	Bradi2g51190
BdiBd21-3.2G0707600	17.7472	1.69805	0.323377	5.25099	1.5128e-07	9.36406e-07	Bradi2g55296
BdiBd21-3.5G0193000	20.0989	1.69788	0.649728	2.61322	0.00896948	0.0198449	NA
BdiBd21-3.4G0100600	23.6735	1.6972	0.321679	5.27607	1.31986e-07	8.25575e-07	Bradi4g07390
BdiBd21-3.3G0704300	2.84239	1.69697	0.742617	2.28512	0.0223058	0.0438897	Bradi3g53240
BdiBd21-3.4G0366500	80.9586	1.69675	0.466801	3.63485	0.000278147	0.000895985	Bradi4g26180
BdiBd21-3.3G0111400	3.16175	1.69657	0.676963	2.50614	0.0122057	0.0259974	NA
BdiBd21-3.2G0607300	1.61656	1.69633	0.948208	1.78898	0.0736175	0.121856	Bradi2g47474
BdiBd21-3.2G0613200	205.47	1.69617	0.426909	3.97313	7.09329e-05	0.000262952	Bradi2g47920
BdiBd21-3.2G0594100	841.006	1.69616	0.633363	2.67803	0.00740566	0.0167507	Bradi2g46520
BdiBd21-3.3G0221500	63.2347	1.69599	0.478326	3.54567	0.000391615	0.00121748	Bradi3g16480
BdiBd21-3.2G0018400	269.506	1.69591	0.382083	4.43859	9.05516e-06	4.02439e-05	Bradi2g01511
BdiBd21-3.1G0896400	413.969	1.69562	0.439208	3.86063	0.000113096	0.000399251	Bradi1g66550
BdiBd21-3.3G0760300	18.7463	1.69507	1.00965	1.67887	0.0931772	0.14896	Bradi3g57492
BdiBd21-3.1G0907800	599.118	1.6947	0.235444	7.19789	6.11523e-13	8.08784e-12	Bradi1g67387
BdiBd21-3.1G0157600	9.72994	1.69467	0.450401	3.76259	0.000168163	0.000569673	Bradi1g11830
BdiBd21-3.3G0148400	3.37894	1.69442	0.653448	2.59304	0.00951324	0.0209203	Bradi3g10820
BdiBd21-3.3G0507800	10.5973	1.69404	0.454061	3.73087	0.00019082	0.000637838	Bradi3g38440
BdiBd21-3.5G0154700	1.84866	1.69275	0.962504	1.7587	0.0786292	0.128919	NA
BdiBd21-3.1G0317200	4.03051	1.6916	0.580045	2.91632	0.0035419	0.00873567	Bradi1g24250
BdiBd21-3.2G0687900	190.456	1.69114	0.701454	2.41091	0.0159129	0.0327697	Bradi2g53740
BdiBd21-3.2G0100500	165.151	1.69089	0.244798	6.90729	4.93997e-12	5.86923e-11	Bradi2g07690
BdiBd21-3.2G0490700	2500.95	1.69072	0.358019	4.72242	2.33052e-06	1.16668e-05	Bradi2g38540
BdiBd21-3.3G0713000	254.722	1.69071	0.190747	8.86361	7.74632e-19	1.90636e-17	NA
BdiBd21-3.5G0332900	50.5598	1.68977	0.253924	6.65464	2.84004e-11	3.00678e-10	Bradi5g25284
BdiBd21-3.1G0632200	6.70464	1.68919	0.518799	3.25596	0.00113008	0.00317457	Bradi1g47890
BdiBd21-3.2G0736300	168.126	1.6891	0.489907	3.44781	0.00056516	0.00169826	NA
BdiBd21-3.1G0854900	34.321	1.68895	0.356036	4.74375	2.09797e-06	1.05819e-05	Bradi1g63330
BdiBd21-3.3G0415200	46.8865	1.68865	0.292837	5.76651	8.093e-09	6.19016e-08	Bradi3g31850
BdiBd21-3.2G0756700	13.7809	1.6877	0.761957	2.21496	0.0267628	0.0515352	Bradi2g59083
BdiBd21-3.4G0015900	41.7233	1.68749	0.645693	2.61346	0.00896306	0.0198328	Bradi4g01400
BdiBd21-3.2G0700700	4.02278	1.687	0.805394	2.09463	0.0362038	0.0666886	Bradi2g54791
BdiBd21-3.4G0132400	364.901	1.68669	0.288709	5.84219	5.1518e-09	4.05806e-08	Bradi4g09437
BdiBd21-3.3G0558900	153.727	1.68588	0.172037	9.79951	1.13136e-22	3.78643e-21	Bradi3g42260
BdiBd21-3.1G0228400	117.431	1.68539	0.419521	4.01741	5.88404e-05	0.000221355	Bradi1g17520
BdiBd21-3.4G0242700	23.5326	1.68473	0.457182	3.68504	0.000228671	0.000752361	NA
BdiBd21-3.2G0357500	8.71625	1.68441	0.404717	4.16194	3.15554e-05	0.000125951	NA
BdiBd21-3.3G0676600	59.9275	1.68406	0.320067	5.26158	1.42821e-07	8.87638e-07	Bradi3g51040
BdiBd21-3.4G0015100	6.57555	1.68387	0.671829	2.5064	0.0121966	0.0259823	Bradi4g01325
BdiBd21-3.3G0220400	43.4085	1.68314	0.566044	2.97351	0.00294412	0.0074398	Bradi3g16390
BdiBd21-3.2G0013400	28.0915	1.68267	0.652523	2.57872	0.00991678	0.0216895	Bradi2g01146
BdiBd21-3.2G0594700	31.3315	1.6824	0.299007	5.62663	1.83766e-08	1.33131e-07	Bradi2g46570
BdiBd21-3.2G0785600	4.69298	1.68237	0.715339	2.35185	0.0186804	0.0376849	Bradi2g61215
BdiBd21-3.2G0566200	51.0032	1.6821	0.314314	5.35167	8.71451e-08	5.63047e-07	Bradi2g44355
BdiBd21-3.2G0234500	194.75	1.68206	0.331969	5.06692	4.04307e-07	2.335e-06	Bradi2g17777
BdiBd21-3.2G0260100	33.2606	1.68149	0.683401	2.46048	0.0138753	0.0290719	Bradi2g19764
BdiBd21-3.3G0083700	68.7523	1.681	0.343361	4.89572	9.79477e-07	5.28433e-06	Bradi3g06397
BdiBd21-3.2G0787300	298.392	1.67974	0.38895	4.31866	1.56981e-05	6.64396e-05	Bradi2g61320
BdiBd21-3.5G0212100	551.409	1.67885	0.553203	3.03478	0.00240712	0.00622098	Bradi5g16320
BdiBd21-3.1G0705700	759.884	1.6788	0.28035	5.98824	2.12122e-09	1.77205e-08	Bradi1g53110
BdiBd21-3.4G0574700	335.544	1.67844	0.414474	4.04957	5.1311e-05	0.000195813	Bradi4g41377
BdiBd21-3.4G0155600	5.66098	1.67836	0.47047	3.56742	0.00036052	0.00113117	Bradi4g10970
BdiBd21-3.5G0063600	3.04347	1.67799	1.00503	1.66958	0.0950019	0.151428	Bradi5g04800
BdiBd21-3.1G0012300	526	1.67707	0.369663	4.53674	5.71313e-06	2.64862e-05	Bradi1g01080
BdiBd21-3.3G0450600	208.353	1.6763	0.278089	6.02792	1.66082e-09	1.41002e-08	Bradi3g34360
BdiBd21-3.1G0886500	62.4976	1.67612	0.19572	8.56389	1.09119e-17	2.4258e-16	Bradi1g65870
BdiBd21-3.4G0081300	70.1385	1.67501	0.377269	4.43983	9.00284e-06	4.00363e-05	NA
BdiBd21-3.2G0169200	9.10289	1.67467	0.418954	3.99726	6.40809e-05	0.000239335	Bradi2g12671
BdiBd21-3.2G0326600	50.1716	1.67445	0.716902	2.33567	0.0195083	0.0391006	Bradi2g24860
BdiBd21-3.1G0799700	41.3302	1.67443	0.431533	3.88018	0.000104381	0.000371369	Bradi1g59200
BdiBd21-3.3G0449700	30.6848	1.67389	0.318712	5.25205	1.50416e-07	9.31596e-07	Bradi3g34290
BdiBd21-3.4G0470900	10.486	1.67311	0.427712	3.91177	9.1621e-05	0.000330534	Bradi4g33790
BdiBd21-3.1G0906000	137.461	1.67299	0.46337	3.61049	0.000305619	0.000974934	Bradi1g67247
BdiBd21-3.4G0098800	12.6176	1.67291	0.622693	2.68658	0.00721886	0.0163801	Bradi4g07240
BdiBd21-3.1G0918800	50.0047	1.6728	0.251864	6.64169	3.10098e-11	3.26526e-10	Bradi1g68200
BdiBd21-3.1G0242900	90.1128	1.67259	0.202341	8.26617	1.38335e-16	2.75973e-15	Bradi1g18570
BdiBd21-3.3G0097900	22.9211	1.6724	0.761982	2.1948	0.0281779	0.053738	Bradi3g07390
BdiBd21-3.1G0128600	296.87	1.67119	0.34371	4.86221	1.16084e-06	6.17708e-06	Bradi1g09450
BdiBd21-3.2G0265200	299.356	1.67104	0.453869	3.68177	0.000231623	0.000760204	Bradi2g20141
BdiBd21-3.1G0612700	156.2	1.67045	0.211774	7.88789	3.07347e-15	5.32221e-14	Bradi1g46622
BdiBd21-3.1G0494600	49.7444	1.67006	0.969768	1.72213	0.0850469	0.137789	Bradi1g36536
BdiBd21-3.4G0238400	20.1869	1.66936	0.447224	3.7327	0.000189435	0.000633603	Bradi4g16540
BdiBd21-3.2G0097500	12.2666	1.66854	0.467839	3.56649	0.000361798	0.00113476	Bradi2g07480
BdiBd21-3.3G0572100	180.483	1.66844	0.550423	3.0312	0.00243587	0.00628721	Bradi3g43290
BdiBd21-3.2G0291100	299.946	1.66818	0.24897	6.70031	2.07982e-11	2.25096e-10	Bradi2g22220
BdiBd21-3.3G0382400	47.744	1.66745	0.281141	5.93101	3.01085e-09	2.45482e-08	Bradi3g29260
BdiBd21-3.3G0180400	8.16802	1.66726	0.524379	3.17949	0.00147536	0.00403427	Bradi3g13633
BdiBd21-3.3G0549700	32.2675	1.66704	0.479175	3.47899	0.000503314	0.00152896	Bradi3g41570
BdiBd21-3.3G0657100	19.726	1.66696	0.343954	4.84647	1.25678e-06	6.63643e-06	Bradi3g49560
BdiBd21-3.3G0338700	71.2021	1.66674	0.256829	6.4897	8.6008e-11	8.52744e-10	Bradi3g26147
BdiBd21-3.3G0523700	140.572	1.66613	0.504272	3.30403	0.000953048	0.00272267	Bradi3g39700
BdiBd21-3.5G0203000	2816.68	1.6661	0.780424	2.13487	0.0327716	0.0612955	Bradi5g15644
BdiBd21-3.5G0172200	297.233	1.66593	0.353885	4.70754	2.50729e-06	1.24903e-05	Bradi5g13500
BdiBd21-3.2G0201000	3.16082	1.66587	0.663537	2.51059	0.0120529	0.0257352	Bradi2g15280
BdiBd21-3.5G0181000	1349.51	1.66577	0.75275	2.21291	0.0269036	0.0517551	Bradi5g14150
BdiBd21-3.1G0750800	9.95775	1.66545	0.439546	3.78903	0.000151237	0.000517913	Bradi1g56280
BdiBd21-3.2G0073100	82.9546	1.6654	0.567909	2.93251	0.0033624	0.00836628	Bradi2g05611
BdiBd21-3.3G0396900	38.6313	1.66524	0.384193	4.33437	1.46178e-05	6.23113e-05	Bradi3g30250
BdiBd21-3.3G0443700	14.3607	1.66452	0.527099	3.15789	0.00158917	0.00430104	Bradi3g33885
BdiBd21-3.1G0956000	169.963	1.66431	0.649821	2.56118	0.0104318	0.0226699	Bradi1g71057
BdiBd21-3.2G0527900	7179.2	1.66327	0.52594	3.16246	0.00156441	0.0042452	Bradi2g41590
BdiBd21-3.2G0043800	560.254	1.66293	0.272233	6.10848	1.00583e-09	8.79424e-09	Bradi2g03357
BdiBd21-3.1G0836300	60.9987	1.66292	0.491853	3.38092	0.000722425	0.00212164	Bradi1g61840
BdiBd21-3.3G0651400	1212.19	1.66272	0.606713	2.74054	0.00613388	0.0142092	NA
BdiBd21-3.3G0148300	3.12372	1.66238	0.70245	2.36654	0.0179553	0.0363732	Bradi3g10815
BdiBd21-3.3G0003800	28.7813	1.66163	0.416053	3.99379	6.50252e-05	0.000242693	Bradi3g00377
BdiBd21-3.2G0652900	6.03904	1.66054	0.68355	2.42929	0.0151285	0.0313809	Bradi2g51040
BdiBd21-3.2G0661500	49.2683	1.66023	0.600132	2.76645	0.00566711	0.0132412	Bradi2g51696
BdiBd21-3.1G0388700	711.384	1.65993	0.411258	4.03623	5.43173e-05	0.000206109	Bradi1g29247
BdiBd21-3.5G0212000	17.0578	1.65925	0.351811	4.71633	2.40137e-06	1.1999e-05	Bradi5g16315
BdiBd21-3.1G0720700	19.6418	1.65879	0.412793	4.01844	5.85845e-05	0.000220618	Bradi1g54256
BdiBd21-3.2G0631000	17.6973	1.65756	0.432477	3.83272	0.000126735	0.000442218	Bradi2g49350
BdiBd21-3.1G0398800	56.8299	1.65751	0.401952	4.12365	3.72919e-05	0.000146469	Bradi1g29880
BdiBd21-3.2G0030300	24.1808	1.6572	0.666775	2.4854	0.0129407	0.0273468	Bradi2g02477
BdiBd21-3.2G0136500	95.5865	1.65646	0.300594	5.51064	3.57539e-08	2.47454e-07	Bradi2g10350
BdiBd21-3.2G0594200	766.065	1.65534	0.3305	5.0086	5.48263e-07	3.11012e-06	Bradi2g46527
BdiBd21-3.1G0348200	165.784	1.65532	0.30141	5.49193	3.97568e-08	2.7298e-07	Bradi1g26590
BdiBd21-3.4G0051200	11.8948	1.65412	0.415241	3.98352	6.79025e-05	0.000252682	Bradi4g03873
BdiBd21-3.2G0620600	10.8555	1.65409	0.525978	3.14479	0.00166204	0.00447607	Bradi2g48510
BdiBd21-3.1G0329000	3.77854	1.65359	0.638121	2.59134	0.00956023	0.0210107	Bradi1g25090
BdiBd21-3.1G0198400	51.6963	1.65347	0.320657	5.15652	2.51577e-07	1.50069e-06	Bradi1g14820
BdiBd21-3.3G0775300	99.9385	1.65346	0.507277	3.25948	0.00111615	0.00313873	Bradi3g58830
BdiBd21-3.1G0663400	180.557	1.65321	0.28838	5.73274	9.88208e-09	7.47042e-08	Bradi1g50030
BdiBd21-3.1G0151900	24.9401	1.65276	0.407988	4.05101	5.09976e-05	0.000194687	Bradi1g11365
BdiBd21-3.3G0187200	124.305	1.65275	0.378614	4.36527	1.26964e-05	5.48979e-05	Bradi3g14150
BdiBd21-3.1G0862900	167.489	1.65229	0.194653	8.48837	2.09551e-17	4.54971e-16	Bradi1g63940
BdiBd21-3.3G0148200	51.6641	1.6521	0.458807	3.60086	0.000317168	0.00100816	Bradi3g10810
BdiBd21-3.1G0045200	28.9922	1.65207	0.511293	3.23117	0.00123286	0.00343753	Bradi1g03470
BdiBd21-3.1G0786000	216.396	1.65207	0.317239	5.20764	1.91262e-07	1.167e-06	Bradi1g58456
BdiBd21-3.3G0286600	9.62704	1.65172	0.886882	1.86239	0.0625483	0.106222	Bradi3g20615
BdiBd21-3.3G0747500	14.0294	1.65095	0.558962	2.95361	0.00314084	0.00786903	Bradi3g56527
BdiBd21-3.1G0285600	0.982093	1.65078	1.11481	1.48077	0.138667	0.207568	Bradi1g21890
BdiBd21-3.3G0519600	3.34988	1.64973	0.617895	2.66992	0.00758702	0.0171066	NA
BdiBd21-3.5G0324200	27.9759	1.64894	0.583929	2.82387	0.00474477	0.0113086	NA
BdiBd21-3.3G0477100	111.595	1.64853	0.43845	3.75989	0.000169987	0.00057512	Bradi3g36330
BdiBd21-3.1G0696200	8.83737	1.64763	0.436043	3.77859	0.00015772	0.000538301	Bradi1g52367
BdiBd21-3.1G0661700	7.32894	1.64611	0.884349	1.86138	0.062691	0.106401	Bradi1g49890
BdiBd21-3.3G0459000	76.1158	1.64607	0.221187	7.44199	9.91792e-14	1.45476e-12	Bradi3g34940
BdiBd21-3.2G0557800	47.2755	1.64495	0.544594	3.02051	0.0025235	0.00649117	NA
BdiBd21-3.2G0209000	5.63089	1.64455	0.831226	1.97847	0.047876	0.0847649	Bradi2g15950
BdiBd21-3.4G0450200	115.773	1.64405	0.240352	6.84019	7.90904e-12	9.13791e-11	Bradi4g32190
BdiBd21-3.2G0179500	28.8939	1.64318	0.337924	4.86259	1.15861e-06	6.16828e-06	Bradi2g13437
BdiBd21-3.1G0632300	8.26903	1.64309	0.440051	3.73387	0.00018856	0.000630974	Bradi1g47900
BdiBd21-3.5G0017900	618.415	1.64236	0.387795	4.23513	2.28416e-05	9.36884e-05	Bradi5g01466
BdiBd21-3.5G0349500	129.681	1.64234	0.294323	5.58007	2.4042e-08	1.70932e-07	Bradi5g26580
BdiBd21-3.5G0227300	156.872	1.64189	0.768288	2.13708	0.0325916	0.061023	Bradi5g17340
BdiBd21-3.2G0448400	41.2888	1.64185	0.211512	7.76246	8.32964e-15	1.38306e-13	NA
BdiBd21-3.3G0047500	1218.11	1.64129	0.382735	4.28832	1.80032e-05	7.53308e-05	Bradi3g03790
BdiBd21-3.3G0132900	16.5304	1.64114	0.464876	3.53028	0.000415119	0.00128365	Bradi3g09780
BdiBd21-3.1G0753800	32.1109	1.63873	0.261037	6.27777	3.43462e-10	3.18944e-09	Bradi1g56580
BdiBd21-3.1G1024300	226.45	1.63842	0.41669	3.93199	8.4246e-05	0.000306617	Bradi1g76830
BdiBd21-3.4G0196900	215.804	1.63808	0.296145	5.53134	3.17788e-08	2.22026e-07	Bradi4g13521
BdiBd21-3.1G0397500	359.187	1.63718	0.735759	2.22517	0.0260701	0.0503919	Bradi1g29784
BdiBd21-3.1G0618200	226.341	1.63695	0.581976	2.81275	0.00491203	0.0116643	Bradi1g47035
BdiBd21-3.2G0171400	767.697	1.63577	0.242236	6.75277	1.45045e-11	1.61139e-10	Bradi2g12850
BdiBd21-3.3G0749300	152.458	1.63567	0.313307	5.22066	1.78285e-07	1.09187e-06	Bradi3g56670
BdiBd21-3.1G0284600	8.3845	1.63547	0.619392	2.64045	0.00827967	0.0184986	Bradi1g21820
BdiBd21-3.4G0229400	1673.47	1.63544	0.328971	4.97138	6.64781e-07	3.71008e-06	Bradi4g16040
BdiBd21-3.2G0531900	121.764	1.63525	0.394762	4.14237	3.43731e-05	0.000136155	Bradi2g41840
BdiBd21-3.3G0583600	14.9704	1.63504	1.07165	1.52572	0.127081	0.1932	Bradi3g44010
BdiBd21-3.3G0042500	89.0082	1.6343	0.303086	5.39221	6.9597e-08	4.58958e-07	Bradi3g03430
BdiBd21-3.2G0355300	18.9168	1.63426	0.590983	2.76533	0.00568654	0.013275	Bradi2g26556
BdiBd21-3.1G0940500	15.5075	1.6339	0.422099	3.87089	0.000108437	0.000384199	Bradi1g69760
BdiBd21-3.3G0317600	344.696	1.63322	0.300196	5.44051	5.31295e-08	3.56967e-07	Bradi3g23010
BdiBd21-3.1G0192800	112.441	1.63244	1.26259	1.29293	0.196034	0.276414	Bradi1g14460
BdiBd21-3.3G0101300	11.2807	1.63169	0.366088	4.45711	8.30713e-06	3.72523e-05	Bradi3g07610
BdiBd21-3.1G0938500	293.527	1.63169	0.446173	3.65708	0.000255108	0.000829772	Bradi1g69600
BdiBd21-3.3G0139600	8.40711	1.63097	0.53385	3.05511	0.00224976	0.00586106	Bradi3g10290
BdiBd21-3.2G0204000	138.649	1.63055	0.347886	4.68703	2.77196e-06	1.36782e-05	Bradi2g15550
BdiBd21-3.1G0863300	30.3164	1.62999	0.707937	2.30245	0.02131	0.0421861	Bradi1g63973
BdiBd21-3.2G0426800	45.2787	1.62977	0.285338	5.71172	1.11837e-08	8.35694e-08	Bradi2g34290
BdiBd21-3.1G0819900	2.71773	1.62936	0.73918	2.20428	0.0275047	0.0526937	Bradi1g60580
BdiBd21-3.4G0367600	28.6053	1.62894	0.528964	3.0795	0.0020735	0.00544429	Bradi4g26260
BdiBd21-3.3G0379900	56.398	1.62838	0.298131	5.46196	4.70915e-08	3.19511e-07	Bradi3g29087
BdiBd21-3.1G0005800	35.2966	1.62824	0.340932	4.77586	1.78938e-06	9.15716e-06	NA
BdiBd21-3.2G0120400	24.9452	1.6281	0.435877	3.73523	0.000187542	0.000628058	NA
BdiBd21-3.2G0559400	40.9858	1.62787	0.451794	3.60313	0.000314413	0.0010006	Bradi2g43840
BdiBd21-3.1G0892400	126.987	1.62744	0.192759	8.44287	3.09627e-17	6.63495e-16	Bradi1g66270
BdiBd21-3.3G0712500	1538.37	1.62684	0.347371	4.6833	2.82288e-06	1.39037e-05	Bradi3g53880
BdiBd21-3.1G0148000	283.105	1.62642	0.47089	3.45392	0.000552499	0.00166255	NA
BdiBd21-3.2G0159800	5.65474	1.6261	0.652514	2.49206	0.0127004	0.0269296	Bradi2g11947
BdiBd21-3.5G0320900	97.0608	1.6258	0.324864	5.00456	5.59883e-07	3.17183e-06	NA
BdiBd21-3.2G0267500	23.0789	1.62569	0.32624	4.98312	6.25675e-07	3.50555e-06	Bradi2g20325
BdiBd21-3.4G0599000	12.9163	1.6255	0.813633	1.99783	0.0457351	0.0814533	Bradi4g43102
BdiBd21-3.2G0795800	11.1391	1.62467	0.356005	4.56361	5.02816e-06	2.35765e-05	Bradi2g61920
BdiBd21-3.1G0366800	79.4983	1.62465	0.377231	4.30677	1.65652e-05	6.97645e-05	Bradi1g27910
BdiBd21-3.4G0339900	571.68	1.62389	0.361547	4.4915	7.07247e-06	3.21061e-05	Bradi4g24197
BdiBd21-3.5G0289800	23.601	1.62365	0.424367	3.82606	0.000130211	0.000453165	Bradi5g22130
BdiBd21-3.2G0001100	18.5906	1.62338	0.339792	4.77756	1.77434e-06	9.08888e-06	NA
BdiBd21-3.1G0127200	4.23064	1.62311	0.77632	2.09077	0.0365488	0.067243	Bradi1g09320
BdiBd21-3.2G0252100	32.8239	1.62247	0.390132	4.15877	3.1997e-05	0.000127404	Bradi2g19177
BdiBd21-3.3G0759700	75.4913	1.62183	0.742035	2.18566	0.0288407	0.0548743	Bradi3g57450
BdiBd21-3.2G0143300	9.86883	1.62183	0.524245	3.09365	0.00197708	0.00521934	Bradi2g10822
BdiBd21-3.3G0155800	18.65	1.62154	0.592443	2.73705	0.00619933	0.0143484	Bradi3g11210
BdiBd21-3.2G0161800	409.98	1.61973	0.217461	7.44836	9.45053e-14	1.39482e-12	Bradi2g12120
BdiBd21-3.1G0119900	13.9295	1.61919	0.426054	3.80044	0.00014444	0.000497423	Bradi1g08810
BdiBd21-3.5G0351200	15.9069	1.6184	0.661437	2.44679	0.0144136	0.0300534	Bradi5g26720
BdiBd21-3.5G0163500	70.0953	1.61796	0.299209	5.40745	6.39286e-08	4.24721e-07	Bradi5g12916
BdiBd21-3.1G0938000	442.844	1.61746	0.252543	6.40472	1.50646e-10	1.45779e-09	Bradi1g69557
BdiBd21-3.3G0564300	7.93801	1.61743	0.756097	2.13918	0.0324212	0.060757	Bradi3g42714
BdiBd21-3.4G0450300	55.9538	1.61726	0.491365	3.29135	0.000997064	0.00283666	Bradi4g32200
BdiBd21-3.1G0016800	99.3691	1.61691	0.294919	5.48255	4.19241e-08	2.86816e-07	NA
BdiBd21-3.2G0003300	25.2843	1.61634	0.445076	3.63161	0.000281656	0.000905401	Bradi2g00456
BdiBd21-3.1G0210600	1.60262	1.61606	0.939475	1.72017	0.0854012	0.138269	NA
BdiBd21-3.3G0136800	22.7611	1.61585	0.348492	4.6367	3.54014e-06	1.7125e-05	Bradi3g10075
BdiBd21-3.1G0735700	17.8711	1.61458	0.294855	5.47585	4.35426e-08	2.97129e-07	Bradi1g55357
BdiBd21-3.4G0234900	82.7024	1.61442	0.37011	4.36201	1.28873e-05	5.56224e-05	Bradi4g16327
BdiBd21-3.2G0197800	40.2225	1.61402	0.410897	3.92804	8.5641e-05	0.000311059	Bradi2g14940
BdiBd21-3.3G0044800	158.129	1.6129	0.444128	3.63161	0.000281663	0.000905401	NA
BdiBd21-3.5G0180400	138.998	1.61139	0.265417	6.07115	1.27001e-09	1.09606e-08	Bradi5g14097
BdiBd21-3.3G0450300	122.501	1.61132	0.229009	7.03606	1.97745e-12	2.4702e-11	Bradi3g34320
BdiBd21-3.1G0747000	120.731	1.61111	0.213819	7.53493	4.88594e-14	7.51732e-13	Bradi1g56040
BdiBd21-3.1G0198500	91.7299	1.61102	0.393259	4.0966	4.1926e-05	0.000163083	Bradi1g14830
BdiBd21-3.2G0722800	114.134	1.61096	0.335124	4.80705	1.53171e-06	7.94305e-06	Bradi2g56570
BdiBd21-3.1G0729900	16.2409	1.61093	0.833906	1.93178	0.0533861	0.0928828	Bradi1g54920
BdiBd21-3.2G0603400	127.934	1.6107	0.310113	5.19393	2.05903e-07	1.24744e-06	Bradi2g47256
BdiBd21-3.3G0044000	217.188	1.61	0.313848	5.12987	2.89942e-07	1.71243e-06	Bradi3g03532
BdiBd21-3.3G0312900	12.2631	1.60927	0.709066	2.26956	0.0232346	0.0454865	Bradi3g22650
BdiBd21-3.1G0020700	227.224	1.60811	0.291129	5.52369	3.31958e-08	2.31171e-07	Bradi1g01656
BdiBd21-3.2G0767500	406.987	1.60796	0.438859	3.66395	0.00024836	0.000809791	Bradi2g59950
BdiBd21-3.2G0123100	24.4887	1.60748	0.5704	2.81816	0.0048299	0.0114948	Bradi2g09290
BdiBd21-3.2G0719600	314.853	1.60725	0.519706	3.09261	0.00198406	0.00523426	Bradi2g56310
BdiBd21-3.2G0177200	14.0372	1.60705	0.764687	2.10158	0.0355905	0.0657571	Bradi2g13265
BdiBd21-3.1G1001500	4.78778	1.60699	0.613545	2.6192	0.00881372	0.0195529	NA
BdiBd21-3.1G1010400	114.051	1.60688	0.380542	4.22261	2.41485e-05	9.86701e-05	Bradi1g75660
BdiBd21-3.4G0117700	49.2767	1.60634	0.495066	3.24469	0.00117579	0.00329128	Bradi4g08550
BdiBd21-3.1G0750400	3.69165	1.60535	1.03824	1.54622	0.12205	0.187071	NA
BdiBd21-3.3G0706600	136.082	1.6053	0.305626	5.25249	1.50056e-07	9.29634e-07	Bradi3g53450
BdiBd21-3.1G0777000	130.629	1.60451	0.337355	4.75615	1.97323e-06	1.00212e-05	NA
BdiBd21-3.4G0553800	161.463	1.60448	0.216136	7.42345	1.14112e-13	1.66126e-12	Bradi4g39790
BdiBd21-3.1G0876300	191.591	1.60394	0.338418	4.73953	2.14212e-06	1.07791e-05	Bradi1g64978
BdiBd21-3.3G0659700	13.8601	1.60369	0.750115	2.13793	0.0325227	0.0609194	Bradi3g49770
BdiBd21-3.1G0247900	92.0438	1.60317	0.591397	2.71083	0.00671159	0.0153841	Bradi1g18980
BdiBd21-3.4G0575300	74.4204	1.60298	0.414406	3.86814	0.000109668	0.000388112	Bradi4g41440
BdiBd21-3.1G0248300	24.0348	1.60289	0.361805	4.43026	9.41197e-06	4.16652e-05	Bradi1g19020
BdiBd21-3.3G0446800	606.67	1.60282	0.12206	13.1314	2.17581e-39	1.96337e-37	NA
BdiBd21-3.1G0344400	123.392	1.60246	0.646373	2.47915	0.0131695	0.027759	Bradi1g26330
BdiBd21-3.3G0776000	106.411	1.60179	0.594264	2.69543	0.00702987	0.0160244	Bradi3g58890
BdiBd21-3.1G0232000	1177.42	1.60166	0.400167	4.00249	6.26801e-05	0.000234554	Bradi1g17750
BdiBd21-3.1G0855100	2.66715	1.60143	0.819356	1.9545	0.0506418	0.0889622	Bradi1g63350
BdiBd21-3.3G0083900	44.3274	1.60119	0.555658	2.8816	0.00395658	0.00963071	Bradi3g06420
BdiBd21-3.5G0122600	3.65722	1.60065	0.828456	1.93209	0.0533483	0.0928397	Bradi5g09970
BdiBd21-3.5G0220200	212.439	1.60018	0.325719	4.91276	8.98027e-07	4.88807e-06	Bradi5g16845
BdiBd21-3.3G0763200	50.5357	1.59962	0.376942	4.24369	2.19878e-05	9.06063e-05	Bradi3g57657
BdiBd21-3.2G0554500	233.482	1.59939	0.427422	3.74194	0.000182604	0.000613151	Bradi2g43437
BdiBd21-3.1G0156300	73.3029	1.59926	0.268596	5.95417	2.614e-09	2.15426e-08	Bradi1g11740
BdiBd21-3.1G0765000	2.74871	1.59923	1.08914	1.46834	0.142011	0.21173	NA
BdiBd21-3.3G0165700	1.40116	1.59919	1.34456	1.18938	0.234289	0.31916	Bradi3g12510
BdiBd21-3.4G0619000	10.022	1.59843	0.763753	2.09286	0.0363619	0.0669395	Bradi4g44634
BdiBd21-3.1G0152600	184.348	1.59812	0.382929	4.17341	3.00073e-05	0.000120514	Bradi1g11410
BdiBd21-3.3G0603800	1409.48	1.59639	0.446852	3.57254	0.00035354	0.00111119	Bradi3g45460
BdiBd21-3.3G0694700	9.04446	1.59593	0.53135	3.00353	0.00266866	0.00681782	Bradi3g52460
BdiBd21-3.2G0085500	114.808	1.59566	0.397061	4.01867	5.85284e-05	0.000220445	Bradi2g06570
BdiBd21-3.4G0531100	235.409	1.59487	0.239533	6.65825	2.77106e-11	2.93957e-10	Bradi4g38016
BdiBd21-3.2G0338600	63.6299	1.59479	0.388896	4.10082	4.11689e-05	0.000160371	Bradi2g25646
BdiBd21-3.4G0148400	10.213	1.59385	0.472839	3.37081	0.000749465	0.00219502	Bradi4g10397
BdiBd21-3.3G0442000	348.276	1.59381	0.272383	5.85136	4.8756e-09	3.85043e-08	Bradi3g33745
BdiBd21-3.3G0447300	11.8771	1.59348	0.401474	3.96908	7.21513e-05	0.000267052	Bradi3g34134
BdiBd21-3.4G0219700	937.985	1.5927	0.506593	3.14395	0.00166683	0.00448725	Bradi4g14970
BdiBd21-3.1G0053800	997.818	1.59241	0.559385	2.84671	0.00441736	0.0106086	Bradi1g04090
BdiBd21-3.4G0066600	40.2755	1.59163	0.843579	1.88676	0.0591921	0.101271	Bradi4g04945
BdiBd21-3.4G0182600	20.812	1.59106	0.476529	3.33886	0.000841215	0.00243519	NA
BdiBd21-3.3G0103800	280.194	1.59078	0.426569	3.72925	0.000192052	0.000641354	NA
BdiBd21-3.4G0112300	171.917	1.59046	0.551062	2.88617	0.00389956	0.00951573	Bradi4g08167
BdiBd21-3.1G0411200	10.8694	1.58905	0.834001	1.90534	0.0567363	0.0977888	NA
BdiBd21-3.3G0462300	130.98	1.58878	0.16258	9.77231	1.48034e-22	4.91592e-21	Bradi3g35220
BdiBd21-3.3G0057000	496.846	1.5885	0.343446	4.62518	3.74282e-06	1.79874e-05	Bradi3g04420
BdiBd21-3.2G0709200	7.86372	1.58832	0.619587	2.56351	0.0103619	0.0225433	Bradi2g55417
BdiBd21-3.1G0084600	58.8509	1.58785	0.601059	2.64175	0.0082478	0.0184332	Bradi1g06300
BdiBd21-3.3G0070900	695.105	1.58755	0.661801	2.39883	0.0164473	0.0337341	Bradi3g05470
BdiBd21-3.1G0743900	62.1061	1.58724	0.31455	5.04608	4.5097e-07	2.58495e-06	Bradi1g55864
BdiBd21-3.1G0136600	361.981	1.58699	0.208069	7.62723	2.39844e-14	3.81645e-13	Bradi1g10140
BdiBd21-3.2G0696200	11.2059	1.58691	0.67597	2.3476	0.0188946	0.0380561	Bradi2g54430
BdiBd21-3.3G0246700	19.9295	1.58663	0.640213	2.47828	0.0132017	0.0278159	Bradi3g17935
BdiBd21-3.1G0233800	121.814	1.58608	0.231493	6.8515	7.30779e-12	8.47989e-11	Bradi1g17840
BdiBd21-3.4G0222600	4.69592	1.58566	0.568163	2.79085	0.00525704	0.0123865	Bradi4g15153
BdiBd21-3.4G0074100	30.2925	1.58493	0.576387	2.74977	0.00596369	0.013863	Bradi4g05455
BdiBd21-3.3G0069800	45.822	1.5846	0.299414	5.29234	1.2076e-07	7.62273e-07	Bradi3g05370
BdiBd21-3.1G0896300	74.6573	1.58366	0.601088	2.63466	0.00842228	0.018778	Bradi1g66540
BdiBd21-3.2G0697500	279.548	1.5831	0.405346	3.90556	9.40089e-05	0.00033835	Bradi2g54550
BdiBd21-3.5G0210300	1416.81	1.58226	0.835071	1.89476	0.0581239	0.0996983	Bradi5g16200
BdiBd21-3.3G0550500	319.843	1.58222	0.320339	4.9392	7.84431e-07	4.31922e-06	NA
BdiBd21-3.1G1039500	29.4673	1.58206	0.589005	2.68599	0.00723146	0.016407	Bradi1g78012
BdiBd21-3.1G0906500	168.183	1.58157	0.262504	6.02495	1.69167e-09	1.43348e-08	Bradi1g67290
BdiBd21-3.4G0155900	114.566	1.58086	0.279521	5.6556	1.55307e-08	1.13513e-07	Bradi4g10985
BdiBd21-3.2G0648400	92.801	1.58078	0.405912	3.89439	9.84443e-05	0.000352548	Bradi2g50650
BdiBd21-3.4G0006400	83.1629	1.5807	0.278262	5.68062	1.34208e-08	9.91428e-08	Bradi4g00670
BdiBd21-3.4G0080600	80.7033	1.58058	0.277915	5.68725	1.291e-08	9.58657e-08	Bradi4g05965
BdiBd21-3.4G0122200	1069.21	1.58026	0.152919	10.334	4.94567e-25	1.99562e-23	Bradi4g08870
BdiBd21-3.3G0369600	79.1276	1.57883	0.706602	2.23439	0.0254571	0.0493095	Bradi3g28367
BdiBd21-3.2G0591600	72.317	1.57881	0.386941	4.08023	4.49906e-05	0.000173928	Bradi2g46350
BdiBd21-3.2G0254400	18.7802	1.57825	0.511074	3.0881	0.00201439	0.00530473	Bradi2g19338
BdiBd21-3.4G0119200	10.9293	1.57823	0.438083	3.60257	0.000315081	0.00100228	Bradi4g08696
BdiBd21-3.3G0673100	8.65966	1.57731	0.726076	2.17238	0.0298272	0.0565	Bradi3g50790
BdiBd21-3.1G0907900	46.909	1.5773	0.322577	4.88969	1.00995e-06	5.44049e-06	Bradi1g67393
BdiBd21-3.3G0078200	542.258	1.57606	0.344996	4.56834	4.91602e-06	2.30861e-05	Bradi3g06027
BdiBd21-3.3G0735600	177.816	1.57606	0.334164	4.71642	2.40028e-06	1.19964e-05	Bradi3g55580
BdiBd21-3.1G0181100	279.545	1.57588	0.993385	1.58638	0.112654	0.174809	Bradi1g13580
BdiBd21-3.3G0113700	169.698	1.57574	0.241644	6.52094	6.98663e-11	7.01154e-10	Bradi3g08410
BdiBd21-3.5G0219200	84.7485	1.57565	0.489811	3.21685	0.00129606	0.00359594	Bradi5g16760
BdiBd21-3.2G0375800	16.4205	1.57547	0.973432	1.61847	0.105561	0.165301	Bradi2g28007
BdiBd21-3.3G0775900	39.4728	1.5742	0.551924	2.8522	0.00434174	0.0104505	Bradi3g58880
BdiBd21-3.1G1011500	42.2354	1.57393	0.743003	2.11833	0.0341469	0.0634571	Bradi1g75760
BdiBd21-3.2G0266800	20.5085	1.57313	0.530327	2.96633	0.00301374	0.00759329	Bradi2g20260
BdiBd21-3.5G0063800	33.1019	1.57301	0.249697	6.29967	2.98278e-10	2.78557e-09	NA
BdiBd21-3.3G0457600	87.2117	1.5726	0.618085	2.5443	0.0109496	0.0236677	Bradi3g34860
BdiBd21-3.5G0030900	14.8771	1.57243	0.491702	3.19794	0.00138412	0.00381404	Bradi5g02430
BdiBd21-3.5G0010600	14.1207	1.57241	0.597275	2.63263	0.00847254	0.0188783	NA
BdiBd21-3.5G0186200	390.044	1.57232	0.735336	2.13823	0.0324977	0.0608844	NA
BdiBd21-3.3G0290100	51.8992	1.57207	0.567303	2.77113	0.00558625	0.013078	Bradi3g20860
BdiBd21-3.4G0514700	22.325	1.57163	0.38069	4.12839	3.6532e-05	0.000143854	NA
BdiBd21-3.5G0015900	211.454	1.57136	0.48221	3.25866	0.00111941	0.00314747	Bradi5g01327
BdiBd21-3.3G0760800	40.8339	1.57111	0.438016	3.58688	0.000334665	0.00105718	NA
BdiBd21-3.5G0125400	35.5548	1.57087	0.509814	3.08127	0.00206123	0.0054154	Bradi5g10150
BdiBd21-3.2G0566600	115.056	1.57038	0.385927	4.06911	4.71935e-05	0.000181767	Bradi2g44400
BdiBd21-3.1G0567000	116.626	1.56906	0.194358	8.07305	6.85646e-16	1.27064e-14	Bradi1g43603
BdiBd21-3.4G0037400	56.8478	1.56906	0.373234	4.20396	2.62289e-05	0.000106419	NA
BdiBd21-3.1G0908300	225.885	1.56786	0.166363	9.42431	4.32923e-21	1.28234e-19	Bradi1g67430
BdiBd21-3.4G0019500	15.416	1.56751	0.350667	4.47008	7.81886e-06	3.52104e-05	Bradi4g01706
BdiBd21-3.3G0221100	6.01346	1.56671	0.459863	3.40691	0.000657026	0.00194884	Bradi3g16450
BdiBd21-3.1G0919700	19.3226	1.56657	0.474245	3.30329	0.000955561	0.00272948	Bradi1g68230
BdiBd21-3.1G0489600	628.165	1.56578	0.306976	5.10067	3.38459e-07	1.98255e-06	Bradi1g36172
BdiBd21-3.2G0451900	94.0141	1.56551	0.51136	3.06146	0.00220258	0.00575075	Bradi2g36049
BdiBd21-3.2G0050900	29.6134	1.56521	0.264345	5.92108	3.1983e-09	2.59874e-08	Bradi2g03900
BdiBd21-3.1G0874700	133.111	1.56451	0.195366	8.0081	1.16491e-15	2.10589e-14	Bradi1g64830
BdiBd21-3.2G0656600	198.778	1.56433	0.129197	12.1081	9.57191e-34	6.56105e-32	Bradi2g51300
BdiBd21-3.3G0134500	16.6096	1.56367	0.311538	5.01921	5.18842e-07	2.95262e-06	NA
BdiBd21-3.1G0276000	10.2735	1.56333	0.620429	2.51976	0.0117434	0.0251698	Bradi1g21130
BdiBd21-3.5G0336700	1.73162	1.56247	0.973558	1.60491	0.108515	0.169233	Bradi5g25570
BdiBd21-3.4G0568900	5.92242	1.56128	0.531348	2.93834	0.00329976	0.00822383	NA
BdiBd21-3.3G0284500	35.3964	1.56106	0.430651	3.62488	0.000289096	0.000926789	NA
BdiBd21-3.2G0003500	20.4695	1.56095	0.510711	3.05642	0.00223995	0.00583764	Bradi2g00461
BdiBd21-3.4G0567300	16.8566	1.56087	0.384531	4.05916	4.92503e-05	0.00018869	Bradi4g40780
BdiBd21-3.5G0286200	4.41835	1.56036	0.630581	2.47448	0.0133429	0.0280608	NA
BdiBd21-3.3G0045700	127.532	1.55963	0.366713	4.25299	2.10932e-05	8.71353e-05	NA
BdiBd21-3.1G0507300	286.807	1.55907	0.358638	4.34721	1.37878e-05	5.9139e-05	Bradi1g37470
BdiBd21-3.3G0541000	78.4372	1.55868	0.555266	2.80708	0.00499927	0.0118465	Bradi3g40907
BdiBd21-3.1G0333200	13.529	1.55806	0.680769	2.28867	0.0220984	0.0435533	Bradi1g25420
BdiBd21-3.4G0082400	7.178	1.55713	0.60485	2.57441	0.0100411	0.0219144	Bradi4g06060
BdiBd21-3.1G0051000	15.1759	1.55658	0.35179	4.42475	9.65545e-06	4.26459e-05	Bradi1g03910
BdiBd21-3.1G1017200	7.30779	1.55608	0.439313	3.54207	0.000397004	0.00123334	Bradi1g76270
BdiBd21-3.1G0036400	194.009	1.55593	0.4122	3.77469	0.000160207	0.000546094	Bradi1g02750
BdiBd21-3.3G0655900	24.1919	1.55555	0.330202	4.71092	2.46604e-06	1.22991e-05	Bradi3g49440
BdiBd21-3.4G0076900	10.1255	1.55528	0.409951	3.79382	0.000148349	0.000509081	Bradi4g05675
BdiBd21-3.2G0521600	13.3537	1.55522	0.344337	4.51655	6.28559e-06	2.88834e-05	Bradi2g41078
BdiBd21-3.3G0784300	240.485	1.55492	0.384905	4.03974	5.35104e-05	0.00020348	Bradi3g59590
BdiBd21-3.5G0360200	8.34323	1.55464	0.644178	2.41337	0.0158059	0.0325806	Bradi5g27430
BdiBd21-3.1G0199900	4409.72	1.55451	0.362423	4.28922	1.79298e-05	7.50385e-05	Bradi1g14927
BdiBd21-3.1G0926300	21.6066	1.55416	0.809343	1.92028	0.0548228	0.0950113	Bradi1g68697
BdiBd21-3.5G0029700	58.5889	1.55395	0.456447	3.40445	0.000662977	0.00196513	Bradi5g02340
BdiBd21-3.1G0948100	85.2626	1.5539	0.403694	3.8492	0.000118506	0.000416975	Bradi1g70360
BdiBd21-3.3G0586200	149.418	1.55386	0.376837	4.12342	3.73282e-05	0.000146558	Bradi3g44230
BdiBd21-3.3G0079800	200.769	1.55369	0.408739	3.80118	0.000144011	0.000496346	Bradi3g06107
BdiBd21-3.4G0122600	425.078	1.55345	0.492461	3.15446	0.00160793	0.0043462	Bradi4g08887
BdiBd21-3.4G0162200	6.08062	1.55282	1.07503	1.44444	0.148616	0.219907	Bradi4g11310
BdiBd21-3.4G0615000	1.99768	1.55252	0.880676	1.76287	0.0779223	0.127932	Bradi4g44336
BdiBd21-3.3G0779400	8.19298	1.55237	0.668188	2.32326	0.0201652	0.0402181	NA
BdiBd21-3.1G0751000	31.9334	1.55203	0.383797	4.04387	5.25758e-05	0.000200176	Bradi1g56332
BdiBd21-3.2G0308100	12.4724	1.55175	0.511279	3.03503	0.00240513	0.0062166	Bradi2g23370
BdiBd21-3.2G0685900	55.8711	1.55165	0.662743	2.34125	0.0192192	0.0386262	NA
BdiBd21-3.5G0273300	34.9414	1.5504	0.370971	4.1793	2.92409e-05	0.000117679	Bradi5g20800
BdiBd21-3.2G0151600	423.913	1.55009	0.449115	3.45143	0.000557625	0.0016768	Bradi2g11350
BdiBd21-3.1G0206500	119.528	1.54525	0.216089	7.151	8.61485e-13	1.12135e-11	Bradi1g15440
BdiBd21-3.2G0590100	1183.54	1.54492	0.668683	2.31039	0.0208665	0.0414223	Bradi2g46250
BdiBd21-3.4G0269100	10.8197	1.54391	0.576096	2.67995	0.00736339	0.0166727	Bradi4g19156
BdiBd21-3.1G0992100	84.2353	1.5433	0.598055	2.58052	0.00986504	0.021594	Bradi1g74210
BdiBd21-3.3G0432000	77.1697	1.54292	0.534742	2.88536	0.00390967	0.00953389	Bradi3g33023
BdiBd21-3.1G0341800	324.846	1.54258	0.199311	7.73954	9.97795e-15	1.63641e-13	Bradi1g26126
BdiBd21-3.1G0058600	6.78268	1.54229	0.491427	3.1384	0.00169874	0.00456626	Bradi1g04440
BdiBd21-3.1G0195200	14.3733	1.54192	0.467025	3.30158	0.000961433	0.00274442	NA
BdiBd21-3.1G0072700	6.97046	1.54131	0.565864	2.72381	0.00645329	0.014859	Bradi1g05570
BdiBd21-3.2G0018600	23.9779	1.54097	0.396468	3.88675	0.000101597	0.000362669	Bradi2g01530
BdiBd21-3.2G0205900	17.4308	1.54034	0.522389	2.94865	0.00319168	0.00798366	Bradi2g15700
BdiBd21-3.4G0465800	86.5621	1.53977	0.340388	4.52356	6.08092e-06	2.80273e-05	Bradi4g33370
BdiBd21-3.1G0398400	332.019	1.53968	0.311585	4.94143	7.75503e-07	4.28218e-06	Bradi1g29840
BdiBd21-3.4G0540800	29.0247	1.53744	0.510693	3.01049	0.00260825	0.00668186	Bradi4g38870
BdiBd21-3.5G0182800	10.1927	1.53714	0.43612	3.52457	0.00042417	0.00130878	Bradi5g14290
BdiBd21-3.3G0391200	309.686	1.53697	0.252161	6.0952	1.09297e-09	9.52112e-09	Bradi3g29890
BdiBd21-3.2G0165100	81.498	1.53689	0.272357	5.64293	1.67183e-08	1.21819e-07	Bradi2g12370
BdiBd21-3.5G0004900	48.8156	1.53665	0.440646	3.48727	0.000487987	0.00148641	Bradi5g00673
BdiBd21-3.1G0539700	13.1356	1.53609	0.334103	4.59766	4.27261e-06	2.03234e-05	NA
BdiBd21-3.2G0415800	14.2485	1.53592	0.405937	3.78363	0.000154555	0.000528427	Bradi2g33323
BdiBd21-3.2G0460400	11.2775	1.53529	0.432731	3.54791	0.000388302	0.00120824	Bradi2g36584
BdiBd21-3.1G0427300	5.62821	1.53497	1.20136	1.27769	0.201357	0.282431	Bradi1g31816
BdiBd21-3.2G0709700	57.1224	1.53465	0.804905	1.90663	0.0565691	0.0975871	Bradi2g55470
BdiBd21-3.1G0350300	50.363	1.53401	0.323978	4.73491	2.19156e-06	1.10046e-05	Bradi1g26736
BdiBd21-3.2G0653000	12.5848	1.53389	0.513678	2.9861	0.0028256	0.00717165	Bradi2g51050
BdiBd21-3.2G0702900	32.9263	1.53334	0.785116	1.95301	0.0508185	0.089214	Bradi2g54950
BdiBd21-3.4G0506900	144.264	1.53288	0.722004	2.12309	0.0337463	0.0628439	Bradi4g36380
BdiBd21-3.3G0201000	86.9523	1.53279	0.227904	6.72559	1.74885e-11	1.91799e-10	Bradi3g15084
BdiBd21-3.1G0198100	1.11148	1.53262	1.54581	0.991466	0.321458	0.413168	Bradi1g14800
BdiBd21-3.3G0085200	82.8632	1.53252	0.343893	4.45639	8.33504e-06	3.7354e-05	NA
BdiBd21-3.3G0642500	559.422	1.53249	0.336189	4.55842	5.15404e-06	2.40822e-05	Bradi3g48480
BdiBd21-3.2G0682400	77.9888	1.53229	0.338629	4.52496	6.04057e-06	2.78533e-05	Bradi2g53340
BdiBd21-3.4G0074600	380.023	1.53134	0.77536	1.975	0.0482682	0.0853533	Bradi4g05469
BdiBd21-3.2G0389700	18.4128	1.53126	0.334173	4.58224	4.60024e-06	2.1756e-05	NA
BdiBd21-3.4G0115900	10.8826	1.53067	0.458745	3.33665	0.000847957	0.00245192	Bradi4g08441
BdiBd21-3.2G0762400	15.2107	1.53	0.435465	3.51349	0.000442268	0.00135974	Bradi2g59523
BdiBd21-3.5G0299700	2180.03	1.52998	0.315083	4.85579	1.19905e-06	6.3551e-06	Bradi5g22879
BdiBd21-3.3G0225400	16.5828	1.5297	0.365033	4.19057	2.78249e-05	0.000112403	NA
BdiBd21-3.1G0298300	197.912	1.52901	0.187334	8.16194	3.29673e-16	6.34599e-15	Bradi1g22880
BdiBd21-3.1G0115900	144.841	1.52882	0.615841	2.4825	0.0130465	0.0275431	Bradi1g08480
BdiBd21-3.4G0484100	98.3398	1.52868	0.493799	3.09575	0.00196316	0.0051858	Bradi4g34800
BdiBd21-3.3G0795000	13.0882	1.52839	0.692619	2.20669	0.0273358	0.0524262	Bradi3g60391
BdiBd21-3.3G0528600	726.689	1.52799	0.250886	6.09037	1.12648e-09	9.79702e-09	Bradi3g40080
BdiBd21-3.1G0022000	21.9431	1.52776	0.389631	3.92105	8.8165e-05	0.000319251	Bradi1g01730
BdiBd21-3.3G0148600	865.75	1.52681	0.338149	4.51521	6.3253e-06	2.9041e-05	Bradi3g10840
BdiBd21-3.3G0566400	331.314	1.52563	0.380608	4.00839	6.11336e-05	0.000229208	Bradi3g42884
BdiBd21-3.3G0163200	68.3288	1.52498	0.397609	3.83536	0.000125378	0.000438199	NA
BdiBd21-3.3G0008300	502.961	1.52458	0.68922	2.21203	0.0269643	0.0518438	Bradi3g00741
BdiBd21-3.1G0882600	1.12366	1.52313	1.22821	1.24012	0.214932	0.297742	Bradi1g65520
BdiBd21-3.5G0314800	265.173	1.52282	0.255348	5.96368	2.46613e-09	2.04263e-08	Bradi5g23958
BdiBd21-3.2G0682000	465.1	1.52274	0.24394	6.24228	4.3123e-10	3.94621e-09	Bradi2g53297
BdiBd21-3.1G0922700	28.444	1.52274	0.575502	2.64592	0.00814681	0.0182323	Bradi1g68462
BdiBd21-3.3G0745000	91.0134	1.52251	0.183331	8.30471	1.00063e-16	2.02839e-15	Bradi3g56310
BdiBd21-3.1G0890500	292.963	1.52218	0.280544	5.42582	5.76885e-08	3.85901e-07	Bradi1g66160
BdiBd21-3.3G0281800	229.619	1.52197	0.468809	3.24647	0.00116847	0.00327336	Bradi3g20110
BdiBd21-3.1G0974700	9.76662	1.52171	0.397752	3.82577	0.000130362	0.000453468	NA
BdiBd21-3.1G0011000	34.6659	1.5212	0.331612	4.5873	4.49018e-06	2.12779e-05	Bradi1g00960
BdiBd21-3.1G0438600	4268.65	1.5207	0.377066	4.03298	5.50747e-05	0.000208687	NA
BdiBd21-3.4G0029200	21.934	1.52065	0.650824	2.3365	0.0194652	0.0390509	Bradi4g02400
BdiBd21-3.1G0712200	11.8437	1.52005	0.396238	3.83621	0.000124947	0.000436977	NA
BdiBd21-3.1G0466200	25.6982	1.52002	0.453224	3.3538	0.000797087	0.00231767	Bradi1g34511
BdiBd21-3.1G0812000	28.384	1.51939	0.537841	2.82498	0.00472843	0.0112746	Bradi1g60060
BdiBd21-3.3G0519200	998.675	1.51932	1.12654	1.34866	0.177448	0.254367	Bradi3g39350
BdiBd21-3.2G0772100	511.432	1.51931	0.253568	5.99172	2.07628e-09	1.73722e-08	Bradi2g60310
BdiBd21-3.3G0697500	356.641	1.5188	0.561315	2.70578	0.00681432	0.0155862	Bradi3g52690
BdiBd21-3.4G0117300	13.9795	1.51791	0.631796	2.40254	0.0162818	0.0334328	Bradi4g08527
BdiBd21-3.5G0116200	48.8029	1.5166	0.415561	3.64954	0.000262713	0.000851658	Bradi5g09500
BdiBd21-3.4G0327300	22.9577	1.51659	0.292757	5.18038	2.21437e-07	1.33399e-06	Bradi4g23417
BdiBd21-3.2G0178400	37.5774	1.5162	0.470951	3.21945	0.00128438	0.00356651	Bradi2g13360
BdiBd21-3.3G0156300	24.3891	1.51512	0.266498	5.68531	1.30578e-08	9.68284e-08	Bradi3g11260
BdiBd21-3.2G0007100	40.6618	1.51455	0.255709	5.92295	3.1621e-09	2.57324e-08	Bradi2g00740
BdiBd21-3.1G0120300	6.50086	1.51454	0.56106	2.69942	0.006946	0.015867	Bradi1g08847
BdiBd21-3.2G0671100	6.23505	1.51445	0.665708	2.27494	0.0229095	0.0449365	Bradi2g52460
BdiBd21-3.2G0667600	114.945	1.51339	0.425927	3.55316	0.000380637	0.00118784	Bradi2g52187
BdiBd21-3.2G0276500	53.4631	1.51328	0.25314	5.97804	2.25845e-09	1.88007e-08	Bradi2g21050
BdiBd21-3.4G0054000	2.60471	1.51328	0.901473	1.67867	0.0932163	0.149004	Bradi4g04089
BdiBd21-3.3G0593600	16.5008	1.51272	0.381918	3.96085	7.46838e-05	0.000275235	Bradi3g44707
BdiBd21-3.3G0533600	501.901	1.51235	0.333374	4.53648	5.72008e-06	2.65082e-05	Bradi3g40400
BdiBd21-3.3G0136300	83.3164	1.5119	0.395361	3.82409	0.000131254	0.000455902	Bradi3g10037
BdiBd21-3.5G0242500	285.047	1.51183	0.227939	6.6326	3.29832e-11	3.45605e-10	Bradi5g18520
BdiBd21-3.3G0284400	119.303	1.51082	0.56512	2.67346	0.0075074	0.0169521	Bradi3g20460
BdiBd21-3.1G0429300	1381.4	1.5105	0.481749	3.13544	0.00171595	0.00460501	Bradi1g31983
BdiBd21-3.1G0324500	141.648	1.51013	0.596533	2.53152	0.011357	0.0244519	Bradi1g24772
BdiBd21-3.3G0297100	9.33538	1.5101	0.467488	3.23024	0.00123684	0.0034473	NA
BdiBd21-3.1G0744300	22.809	1.51006	0.401938	3.75695	0.000172	0.000580856	Bradi1g55900
BdiBd21-3.2G0524900	50.0166	1.50972	0.569172	2.65248	0.00799039	0.0179197	Bradi2g41330
BdiBd21-3.2G0220100	114.026	1.50893	0.325486	4.63592	3.55356e-06	1.71782e-05	Bradi2g16800
BdiBd21-3.2G0240200	78.6885	1.50889	0.489643	3.08162	0.00205876	0.00540959	Bradi2g18237
BdiBd21-3.3G0039900	16.217	1.50875	0.419179	3.59931	0.000319063	0.00101329	Bradi3g03230
BdiBd21-3.1G1015000	49.2786	1.50835	0.401296	3.7587	0.000170795	0.000577491	Bradi1g76050
BdiBd21-3.1G0271300	456.363	1.5082	0.200321	7.52896	5.11472e-14	7.85236e-13	Bradi1g20790
BdiBd21-3.5G0318600	5.08706	1.50804	0.696061	2.16653	0.0302707	0.0572386	Bradi5g24240
BdiBd21-3.3G0505900	396.738	1.50784	0.461782	3.26526	0.00109364	0.00307987	Bradi3g38300
BdiBd21-3.3G0517700	97.8828	1.50767	0.461019	3.2703	0.00107432	0.00303026	Bradi3g39250
BdiBd21-3.3G0104000	60.4958	1.50687	0.657848	2.2906	0.0219865	0.0433648	Bradi3g07790
BdiBd21-3.3G0042700	20.5191	1.50676	0.790378	1.90638	0.0566006	0.0976177	Bradi3g03450
BdiBd21-3.3G0175100	330.417	1.50669	0.469807	3.20704	0.0013411	0.00371032	Bradi3g13250
BdiBd21-3.2G0184200	302.477	1.50668	0.307694	4.8967	9.74612e-07	5.25941e-06	Bradi2g13810
BdiBd21-3.4G0601300	71.3275	1.50618	0.289091	5.21005	1.88789e-07	1.15289e-06	Bradi4g43257
BdiBd21-3.2G0293600	84.1833	1.50527	0.369689	4.07171	4.66692e-05	0.000179864	Bradi2g22367
BdiBd21-3.4G0595900	134.717	1.50495	0.289699	5.19487	2.04862e-07	1.24218e-06	Bradi4g42875
BdiBd21-3.1G0478700	665.248	1.50476	0.567057	2.65364	0.00796295	0.0178732	Bradi1g35430
BdiBd21-3.5G0061800	14.5584	1.50298	0.868294	1.73096	0.0834591	0.13573	Bradi5g04650
BdiBd21-3.2G0720100	200.428	1.50259	0.277301	5.41863	6.00581e-08	4.01e-07	Bradi2g56360
BdiBd21-3.5G0172400	3.58294	1.5024	1.30413	1.15203	0.24931	0.335541	Bradi5g13520
BdiBd21-3.1G0211600	3.6499	1.50231	0.64644	2.32397	0.0201272	0.0401573	Bradi1g15770
BdiBd21-3.4G0301100	54.9037	1.50216	0.387992	3.87163	0.000108109	0.00038323	NA
BdiBd21-3.3G0003600	117.204	1.50192	0.436024	3.44458	0.00057194	0.00171719	NA
BdiBd21-3.2G0127400	95.6736	1.50183	0.446449	3.36395	0.000768352	0.00224144	Bradi2g09660
BdiBd21-3.5G0146800	14.7831	1.50176	0.526075	2.85466	0.0043083	0.0103817	Bradi5g11676
BdiBd21-3.1G0847200	1000.47	1.50157	0.274565	5.46892	4.52793e-08	3.08095e-07	Bradi1g62731
BdiBd21-3.4G0060300	1.4047	1.50097	1.12225	1.33746	0.181073	0.25861	Bradi4g04497
BdiBd21-3.2G0540000	5.79923	1.5002	0.73836	2.0318	0.0421741	0.0759973	Bradi2g42380
BdiBd21-3.4G0352000	18.1969	1.49957	0.390036	3.8447	0.000120698	0.000423502	Bradi4g24906
BdiBd21-3.3G0120200	27.6495	1.49907	0.347936	4.30846	1.64399e-05	6.92911e-05	Bradi3g08967
BdiBd21-3.2G0181900	15.5162	1.49845	0.398897	3.75649	0.000172313	0.000581521	Bradi2g13640
BdiBd21-3.1G0089400	24.4293	1.49788	0.514811	2.90956	0.00361934	0.00891125	Bradi1g06650
BdiBd21-3.5G0234500	15.5475	1.49771	0.665379	2.25092	0.0243909	0.047506	Bradi5g17920
BdiBd21-3.1G0350200	8.23905	1.49689	0.450393	3.32352	0.000888891	0.00255543	Bradi1g26733
BdiBd21-3.1G0427000	65.5929	1.4968	0.410327	3.64783	0.000264466	0.0008563	Bradi1g31810
BdiBd21-3.2G0142800	17.5778	1.49611	0.409922	3.64974	0.000262502	0.000851102	Bradi2g10780
BdiBd21-3.1G0119000	179.545	1.4957	0.444012	3.36861	0.000755473	0.00220959	Bradi1g08740
BdiBd21-3.2G0125400	366.589	1.4956	0.315135	4.7459	2.0758e-06	1.04835e-05	Bradi2g09487
BdiBd21-3.3G0517800	31.1318	1.49539	0.476076	3.14107	0.00168334	0.00452829	NA
BdiBd21-3.5G0180600	266.321	1.49531	0.183315	8.15704	3.43343e-16	6.57951e-15	Bradi5g14110
BdiBd21-3.5G0266800	78.8037	1.49528	0.562226	2.65956	0.0078242	0.0175931	Bradi5g20310
BdiBd21-3.2G0469900	17.2885	1.49497	0.542761	2.75438	0.0058804	0.0136962	NA
BdiBd21-3.2G0086900	98.6217	1.49453	0.322734	4.63083	3.64195e-06	1.75539e-05	Bradi2g06680
BdiBd21-3.1G0494900	9.02974	1.49385	0.612353	2.43953	0.0147064	0.0306094	Bradi1g36550
BdiBd21-3.1G0768100	116.177	1.49379	0.468742	3.18682	0.00143848	0.00394907	Bradi1g57285
BdiBd21-3.1G0701200	70.2689	1.49313	0.33724	4.42751	9.53277e-06	4.21563e-05	NA
BdiBd21-3.4G0533900	31.1928	1.49307	0.594784	2.51028	0.0120636	0.0257488	Bradi4g38250
BdiBd21-3.3G0686000	38.3269	1.49248	0.398029	3.74968	0.000177058	0.000596686	Bradi3g51785
BdiBd21-3.3G0138100	96.44	1.4907	0.352367	4.23054	2.33135e-05	9.54771e-05	Bradi3g10180
BdiBd21-3.3G0038000	311.861	1.48978	0.398831	3.73538	0.000187434	0.000627892	Bradi3g03106
BdiBd21-3.2G0571100	32.3055	1.48973	0.718192	2.07428	0.038053	0.0695735	Bradi2g44860
BdiBd21-3.2G0459200	54.9951	1.48926	0.312609	4.76396	1.89829e-06	9.67284e-06	Bradi2g36497
BdiBd21-3.1G0214600	60.1666	1.48919	0.341777	4.3572	1.31739e-05	5.67345e-05	Bradi1g16000
BdiBd21-3.4G0113300	4.72138	1.48895	1.03545	1.43797	0.150442	0.22204	Bradi4g08250
BdiBd21-3.3G0062500	18.987	1.48886	0.334872	4.44605	8.74616e-06	3.8984e-05	Bradi3g04810
BdiBd21-3.1G0211500	27.5078	1.4888	0.553887	2.68791	0.00719017	0.0163306	Bradi1g15760
BdiBd21-3.3G0698300	214.568	1.48851	0.166257	8.95307	3.45723e-19	8.78104e-18	NA
BdiBd21-3.1G0179500	7.53229	1.48831	0.429381	3.46617	0.000527922	0.00159623	Bradi1g13480
BdiBd21-3.1G0006800	23.4108	1.48817	0.322649	4.61235	3.98133e-06	1.90353e-05	Bradi1g00563
BdiBd21-3.2G0768700	271.575	1.48737	0.187726	7.9231	2.31665e-15	4.07768e-14	Bradi2g60057
BdiBd21-3.4G0560400	123.488	1.48649	0.522485	2.84504	0.00444055	0.0106595	Bradi4g40300
BdiBd21-3.4G0569300	584.326	1.48544	0.670965	2.21389	0.0268363	0.0516581	Bradi4g40936
BdiBd21-3.2G0415700	40.7472	1.48522	0.389835	3.80988	0.000139035	0.000480666	Bradi2g33317
BdiBd21-3.3G0411800	25.9496	1.48448	0.443093	3.35027	0.000807335	0.00234397	Bradi3g31570
BdiBd21-3.2G0692300	54.574	1.48442	0.62446	2.37712	0.0174483	0.0354773	Bradi2g54120
BdiBd21-3.3G0647000	76.5378	1.48394	0.247083	6.00583	1.90359e-09	1.59898e-08	NA
BdiBd21-3.5G0231500	38.7274	1.48072	0.345781	4.28223	1.85027e-05	7.72261e-05	Bradi5g17650
BdiBd21-3.5G0231700	247.896	1.48039	0.481131	3.07689	0.00209172	0.00548677	Bradi5g17657
BdiBd21-3.1G0937800	69.3216	1.48006	0.426377	3.47125	0.000518046	0.00156859	Bradi1g69540
BdiBd21-3.1G0041600	628.264	1.47997	0.246929	5.99353	2.05338e-09	1.71941e-08	Bradi1g03180
BdiBd21-3.1G0547200	31.1813	1.47995	0.484971	3.05161	0.00227614	0.00592328	Bradi1g42320
BdiBd21-3.1G0458200	23.3184	1.47943	0.515607	2.8693	0.00411383	0.00996809	Bradi1g33925
BdiBd21-3.1G0475300	25.8009	1.4794	0.391249	3.78123	0.000156058	0.000532971	Bradi1g35157
BdiBd21-3.3G0520700	35.5978	1.47862	0.340196	4.34637	1.38409e-05	5.9314e-05	Bradi3g39480
BdiBd21-3.3G0184700	1436.21	1.47796	0.269331	5.48752	4.07617e-08	2.7958e-07	Bradi3g14000
BdiBd21-3.3G0703700	60.2318	1.47743	0.26247	5.62893	1.81327e-08	1.31497e-07	Bradi3g53186
BdiBd21-3.5G0089300	107.415	1.47703	0.713959	2.06879	0.0385661	0.0703732	NA
BdiBd21-3.3G0143800	27.0679	1.47695	0.401063	3.6826	0.000230864	0.000757833	Bradi3g10566
BdiBd21-3.3G0375300	158.699	1.47567	0.266463	5.53799	3.0597e-08	2.14259e-07	NA
BdiBd21-3.2G0425300	656.074	1.47509	0.526353	2.80248	0.00507114	0.0119955	Bradi2g34180
BdiBd21-3.2G0450800	26.6803	1.47497	0.388826	3.79339	0.000148607	0.000509801	Bradi2g35980
BdiBd21-3.1G0170400	19.0716	1.47472	0.298745	4.93638	7.95861e-07	4.37652e-06	Bradi1g12765
BdiBd21-3.4G0032300	18.9034	1.47455	0.421733	3.4964	0.000471573	0.00144258	Bradi4g02607
BdiBd21-3.1G0728200	20.2683	1.47438	0.411095	3.58647	0.000335182	0.00105835	Bradi1g54780
BdiBd21-3.1G0702800	38.2168	1.4736	0.272939	5.399	6.70126e-08	4.43557e-07	Bradi1g52740
BdiBd21-3.1G0213400	152.305	1.47324	0.298157	4.94116	7.76602e-07	4.28604e-06	Bradi1g15900
BdiBd21-3.2G0576000	59.7498	1.47316	0.659039	2.23531	0.0253969	0.0492062	Bradi2g45200
BdiBd21-3.1G0132400	14.0251	1.47289	0.569589	2.58588	0.00971299	0.0213092	Bradi1g09770
BdiBd21-3.3G0700900	34.0489	1.47272	0.480697	3.06372	0.00218603	0.00571339	Bradi3g52970
BdiBd21-3.2G0787600	63.0134	1.47246	0.514882	2.8598	0.00423911	0.0102368	Bradi2g61350
BdiBd21-3.4G0002100	44.1353	1.47153	0.408845	3.59924	0.000319143	0.00101339	Bradi4g00335
BdiBd21-3.3G0592500	210.054	1.47055	0.405538	3.62617	0.000287652	0.000922851	Bradi3g44620
BdiBd21-3.2G0774600	137.16	1.47013	0.220329	6.67243	2.516e-11	2.69036e-10	NA
BdiBd21-3.2G0237400	136.473	1.47001	0.396105	3.71115	0.000206317	0.000684926	Bradi2g18030
BdiBd21-3.4G0432100	392.31	1.46993	0.158191	9.29216	1.51195e-20	4.25454e-19	Bradi4g30750
BdiBd21-3.4G0052100	64.254	1.46979	0.367997	3.99403	6.496e-05	0.000242576	Bradi4g03940
BdiBd21-3.2G0721000	81.5597	1.46902	0.258208	5.6893	1.27563e-08	9.4757e-08	Bradi2g56416
BdiBd21-3.4G0459300	44.6299	1.46859	0.513183	2.86172	0.0042135	0.0101831	Bradi4g32870
BdiBd21-3.5G0274600	111.507	1.46847	0.271046	5.4178	6.03385e-08	4.02746e-07	Bradi5g20920
BdiBd21-3.4G0498000	34.7698	1.4681	0.305247	4.80955	1.5127e-06	7.86355e-06	Bradi4g35740
BdiBd21-3.3G0568300	100.754	1.4674	0.454045	3.23184	0.00122994	0.0034303	Bradi3g43040
BdiBd21-3.2G0064200	46.2414	1.46725	0.357666	4.10229	4.09073e-05	0.000159467	Bradi2g04880
BdiBd21-3.1G0723400	71.1977	1.46644	0.552153	2.65586	0.00791076	0.0177672	Bradi1g54461
BdiBd21-3.2G0270300	170.589	1.46634	0.247762	5.91834	3.25209e-09	2.63944e-08	Bradi2g20550
BdiBd21-3.3G0532300	31.9524	1.46596	0.308307	4.75486	1.98586e-06	1.00686e-05	Bradi3g40357
BdiBd21-3.1G0480000	67.224	1.46544	0.419416	3.49401	0.00047583	0.00145373	Bradi1g35510
BdiBd21-3.2G0257400	45.2336	1.46539	0.68216	2.14816	0.0317008	0.0595648	Bradi2g19590
BdiBd21-3.1G0835800	24404.1	1.46525	0.598535	2.44806	0.0143627	0.0299669	Bradi1g61800
BdiBd21-3.4G0370900	9.52935	1.46435	0.399998	3.6609	0.000251329	0.000818974	NA
BdiBd21-3.2G0015100	38.2782	1.46414	0.302774	4.83577	1.32629e-06	6.96736e-06	Bradi2g01248
BdiBd21-3.5G0251200	37.4438	1.46408	0.365006	4.0111	6.04373e-05	0.000226876	Bradi5g19210
BdiBd21-3.2G0278700	47.2974	1.46299	0.942194	1.55275	0.120482	0.185116	Bradi2g21182
BdiBd21-3.3G0286500	18.9552	1.46291	0.633297	2.31	0.0208883	0.0414471	Bradi3g20610
BdiBd21-3.3G0631200	287.158	1.46289	0.18573	7.87642	3.36885e-15	5.81018e-14	Bradi3g47600
BdiBd21-3.5G0317300	3.63698	1.46282	0.663233	2.20559	0.0274125	0.052559	Bradi5g24130
BdiBd21-3.2G0756100	15.1088	1.4623	0.54235	2.69623	0.00701302	0.0159894	Bradi2g59027
BdiBd21-3.3G0469100	269.657	1.46209	0.402622	3.63142	0.000281863	0.000905909	Bradi3g35680
BdiBd21-3.3G0165100	95.1061	1.46198	0.546086	2.67719	0.00742431	0.0167893	Bradi3g12460
BdiBd21-3.2G0754600	152.688	1.46133	0.320439	4.5604	5.10561e-06	2.3882e-05	Bradi2g58930
BdiBd21-3.1G0366700	63.2087	1.46123	0.389252	3.75394	0.000174074	0.000587092	NA
BdiBd21-3.3G0247500	438.329	1.46086	0.297556	4.90953	9.12955e-07	4.963e-06	Bradi3g17987
BdiBd21-3.1G0083200	60.9027	1.46073	0.47172	3.09661	0.00195748	0.00517333	Bradi1g06200
BdiBd21-3.2G0281500	270.417	1.46047	0.27842	5.24556	1.55809e-07	9.63323e-07	Bradi2g21370
BdiBd21-3.3G0135900	321.102	1.4601	0.211654	6.89851	5.25518e-12	6.20582e-11	Bradi3g10000
BdiBd21-3.1G0055000	3.47377	1.45982	0.566116	2.57866	0.00991841	0.0216909	Bradi1g04180
BdiBd21-3.1G0855700	646.299	1.45977	0.38999	3.7431	0.000181765	0.00061091	Bradi1g63397
BdiBd21-3.5G0082100	144.534	1.45928	0.219617	6.64467	3.03905e-11	3.20321e-10	Bradi5g07175
BdiBd21-3.3G0037000	276.309	1.45897	0.286251	5.09683	3.45395e-07	2.0193e-06	Bradi3g03010
BdiBd21-3.1G0110500	70.6526	1.45894	0.314007	4.64621	3.38086e-06	1.63915e-05	Bradi1g08040
BdiBd21-3.3G0443300	503.306	1.45863	0.171393	8.51043	1.73292e-17	3.79328e-16	Bradi3g33850
BdiBd21-3.5G0061700	15.7966	1.45832	0.740531	1.96929	0.0489196	0.0863766	NA
BdiBd21-3.1G0500800	67.717	1.45693	0.286312	5.08862	3.60679e-07	2.09948e-06	NA
BdiBd21-3.3G0725900	1.41989	1.45638	1.2815	1.13646	0.255763	0.342759	Bradi3g54830
BdiBd21-3.1G0237900	36.7483	1.45599	0.529077	2.75195	0.0059242	0.0137862	Bradi1g18210
BdiBd21-3.4G0300100	11.4451	1.45599	0.52947	2.74989	0.00596144	0.0138593	NA
BdiBd21-3.2G0684000	46.893	1.45564	0.310462	4.68863	2.75046e-06	1.35878e-05	Bradi2g53460
BdiBd21-3.1G0309700	66.1323	1.45491	0.409942	3.54906	0.000386614	0.00120351	NA
BdiBd21-3.1G0725100	3.36507	1.45461	0.721952	2.01483	0.0439223	0.0786967	NA
BdiBd21-3.2G0552300	8.31867	1.45444	0.542379	2.68158	0.00732749	0.0166002	Bradi2g43260
BdiBd21-3.1G0353200	39.8679	1.45349	0.305575	4.75658	1.96902e-06	1.00028e-05	Bradi1g26912
BdiBd21-3.3G0704900	383.057	1.45345	0.231263	6.28486	3.28151e-10	3.05389e-09	Bradi3g53280
BdiBd21-3.2G0660400	21.363	1.45313	0.685474	2.11989	0.0340149	0.0632505	Bradi2g51610
BdiBd21-3.1G0491400	516.378	1.45274	0.195802	7.4194	1.17654e-13	1.70818e-12	Bradi1g36300
BdiBd21-3.1G0917900	215.965	1.45253	0.164296	8.84096	9.49006e-19	2.31683e-17	Bradi1g68120
BdiBd21-3.3G0746900	589.094	1.45244	0.253413	5.73151	9.954e-09	7.51947e-08	Bradi3g56490
BdiBd21-3.3G0297800	71.5777	1.45153	0.318062	4.56368	5.02657e-06	2.35742e-05	Bradi3g21350
BdiBd21-3.3G0512800	21.7835	1.45151	0.485307	2.99091	0.0027815	0.00707482	NA
BdiBd21-3.4G0205700	40.8343	1.45139	0.359277	4.03976	5.35058e-05	0.00020348	Bradi4g13931
BdiBd21-3.2G0258800	120.312	1.4512	0.486508	2.98289	0.00285538	0.00723777	Bradi2g19690
BdiBd21-3.5G0176600	84.2909	1.44979	0.312112	4.64511	3.39903e-06	1.64759e-05	Bradi5g13823
BdiBd21-3.2G0143200	18.7139	1.44954	0.420227	3.44942	0.000561785	0.00168859	NA
BdiBd21-3.1G0274600	524.352	1.44935	0.390225	3.71413	0.000203907	0.000677557	Bradi1g21040
BdiBd21-3.4G0509700	89.1048	1.44885	0.403593	3.58988	0.000330827	0.00104678	Bradi4g36610
BdiBd21-3.5G0320300	20.8719	1.44884	0.454196	3.18989	0.00142325	0.00391128	Bradi5g24410
BdiBd21-3.2G0203400	167.441	1.44852	0.30934	4.68262	2.83237e-06	1.39441e-05	Bradi2g15500
BdiBd21-3.1G0348700	131.687	1.4479	0.357706	4.04774	5.17135e-05	0.000197173	Bradi1g26607
BdiBd21-3.3G0242100	184.244	1.44703	0.149315	9.69113	3.28854e-22	1.05917e-20	Bradi3g17640
BdiBd21-3.4G0196300	1.01136	1.44688	1.28466	1.12627	0.260051	0.347351	Bradi4g13480
BdiBd21-3.4G0372200	235.566	1.44635	0.487906	2.96439	0.00303281	0.00763233	Bradi4g26621
BdiBd21-3.3G0768100	54.8857	1.44577	0.424835	3.40313	0.000666182	0.00197408	Bradi3g58060
BdiBd21-3.5G0333100	36.592	1.44558	0.258713	5.58758	2.30256e-08	1.64142e-07	NA
BdiBd21-3.1G0497700	16.5989	1.44549	0.42169	3.42785	0.000608372	0.00181789	NA
BdiBd21-3.2G0710600	18.7056	1.44543	0.434131	3.32947	0.000870116	0.0025082	Bradi2g55550
BdiBd21-3.3G0034600	700.267	1.44504	0.495194	2.91812	0.00352144	0.00869523	Bradi3g02806
BdiBd21-3.1G0310100	243.876	1.44483	0.535565	2.69777	0.00698063	0.0159257	Bradi1g23722
BdiBd21-3.3G0379600	18.823	1.44449	0.489605	2.95031	0.00317456	0.00794512	Bradi3g29060
BdiBd21-3.4G0460100	90.6591	1.44275	0.383334	3.7637	0.000167417	0.000567324	Bradi4g32941
BdiBd21-3.2G0047500	21.4721	1.44255	0.330252	4.36802	1.25378e-05	5.42888e-05	NA
BdiBd21-3.2G0339500	375.195	1.44182	0.210593	6.84651	7.56733e-12	8.75256e-11	Bradi2g25700
BdiBd21-3.3G0361000	2.41093	1.44167	0.973548	1.48084	0.138648	0.207555	Bradi3g27852
BdiBd21-3.5G0197900	265.018	1.44163	0.312549	4.61249	3.9787e-06	1.90269e-05	Bradi5g15330
BdiBd21-3.2G0334400	20.0329	1.44055	0.40153	3.58766	0.000333663	0.00105495	NA
BdiBd21-3.3G0651600	298.346	1.44049	0.388428	3.70852	0.000208474	0.000691252	Bradi3g49085
BdiBd21-3.2G0363800	144.233	1.44035	0.363716	3.9601	7.49177e-05	0.000275954	Bradi2g27130
BdiBd21-3.1G0856700	20.1581	1.43948	0.40158	3.58454	0.000337679	0.00106576	NA
BdiBd21-3.3G0420900	69.3691	1.43885	0.243379	5.91199	3.38006e-09	2.73811e-08	Bradi3g32249
BdiBd21-3.4G0141400	152.876	1.43878	0.272769	5.27473	1.32948e-07	8.31353e-07	NA
BdiBd21-3.2G0786300	399.301	1.43857	0.24543	5.86141	4.58942e-09	3.63516e-08	Bradi2g61273
BdiBd21-3.3G0481700	28.2544	1.43829	0.400647	3.5899	0.000330799	0.00104678	Bradi3g36630
BdiBd21-3.2G0351900	61.6778	1.43753	0.426342	3.37178	0.000746842	0.00218824	Bradi2g26380
BdiBd21-3.1G0265600	460.64	1.43733	0.487561	2.948	0.00319837	0.00799909	Bradi1g20313
BdiBd21-3.3G0545100	84.4128	1.4366	0.326656	4.39788	1.09313e-05	4.77777e-05	Bradi3g41260
BdiBd21-3.5G0094400	8.39789	1.43645	0.686453	2.09257	0.0363879	0.0669758	Bradi5g08260
BdiBd21-3.5G0239900	42.1573	1.43625	0.579579	2.47809	0.0132086	0.027825	Bradi5g18307
BdiBd21-3.5G0283500	16.3105	1.43618	0.327028	4.39161	1.12512e-05	4.90906e-05	Bradi5g21630
BdiBd21-3.4G0044200	11.2732	1.4354	0.377626	3.80112	0.000144045	0.000496381	Bradi4g03340
BdiBd21-3.1G0023900	525.602	1.43489	0.308057	4.65789	3.19464e-06	1.55416e-05	Bradi1g01860
BdiBd21-3.4G0502200	442.956	1.43312	1.21379	1.1807	0.237723	0.322544	Bradi4g36060
BdiBd21-3.2G0090700	166.672	1.43263	0.291335	4.91747	8.7671e-07	4.78937e-06	Bradi2g07000
BdiBd21-3.3G0074900	61.2113	1.43248	0.4571	3.13385	0.00172529	0.00462311	Bradi3g05767
BdiBd21-3.1G0294900	182.428	1.43237	0.49511	2.89303	0.00381547	0.00932972	Bradi1g22618
BdiBd21-3.2G0140400	166.425	1.43184	0.192935	7.42135	1.15934e-13	1.68664e-12	Bradi2g10640
BdiBd21-3.2G0608300	53.5318	1.43168	0.473155	3.02582	0.00247963	0.00638446	Bradi2g47560
BdiBd21-3.1G0794500	100.454	1.43052	0.478547	2.98931	0.00279612	0.00710442	NA
BdiBd21-3.4G0528200	2.05401	1.43031	0.843563	1.69556	0.0899694	0.144592	Bradi4g37830
BdiBd21-3.4G0004200	35.8136	1.43012	0.955516	1.4967	0.13447	0.20252	Bradi4g00486
BdiBd21-3.1G0398500	278.396	1.42993	0.321796	4.4436	8.84653e-06	3.94068e-05	Bradi1g29850
BdiBd21-3.5G0124700	32.636	1.42972	0.299577	4.77246	1.8199e-06	9.29997e-06	NA
BdiBd21-3.3G0684700	12.7169	1.42889	0.351242	4.06811	4.73959e-05	0.000182337	Bradi3g51685
BdiBd21-3.5G0239100	8.23211	1.42811	0.617359	2.31326	0.0207084	0.0411628	NA
BdiBd21-3.3G0750500	344.631	1.42792	0.782583	1.82462	0.0680581	0.113986	Bradi3g56780
BdiBd21-3.2G0678500	94.927	1.42791	0.394623	3.61841	0.000296415	0.000948688	Bradi2g53010
BdiBd21-3.1G0776500	49.9554	1.42736	0.501146	2.84819	0.0043969	0.010563	Bradi1g57795
BdiBd21-3.1G0615000	58.9648	1.42503	0.440548	3.23467	0.00121784	0.00340054	Bradi1g46788
BdiBd21-3.5G0064000	240.114	1.42409	0.348119	4.09081	4.29874e-05	0.000166968	NA
BdiBd21-3.2G0669500	4.38715	1.42365	0.567085	2.51047	0.0120571	0.0257414	Bradi2g52356
BdiBd21-3.1G0512000	2818.48	1.42334	0.144598	9.84345	7.31569e-23	2.51129e-21	Bradi1g37780
BdiBd21-3.1G0989900	296.894	1.42329	0.374978	3.79566	0.000147254	0.00050589	Bradi1g74030
BdiBd21-3.3G0621900	50.3771	1.42286	0.355665	4.00057	6.31895e-05	0.000236212	Bradi3g46867
BdiBd21-3.1G0551300	21.4647	1.42112	0.382877	3.71168	0.000205892	0.000683622	NA
BdiBd21-3.1G0483200	21.0329	1.42085	0.509094	2.79094	0.00525547	0.0123849	Bradi1g35736
BdiBd21-3.2G0488600	89.9287	1.42044	0.266549	5.32899	9.8761e-08	6.32556e-07	Bradi2g38380
BdiBd21-3.1G0914600	1201.17	1.42031	0.545473	2.60381	0.00921945	0.0203475	Bradi1g67936
BdiBd21-3.1G0304100	107.856	1.41991	0.294811	4.81634	1.46214e-06	7.61921e-06	Bradi1g23311
BdiBd21-3.1G0830300	112.514	1.41951	0.417319	3.4015	0.000670178	0.00198387	Bradi1g61330
BdiBd21-3.3G0453400	115.233	1.41938	0.213394	6.65143	2.90251e-11	3.0714e-10	Bradi3g34610
BdiBd21-3.1G0173800	108.798	1.419	0.31339	4.5279	5.95715e-06	2.74864e-05	Bradi1g13040
BdiBd21-3.1G0413600	64.898	1.41854	0.388946	3.64714	0.000265171	0.000858453	Bradi1g30882
BdiBd21-3.1G0261400	97.7598	1.4172	0.351303	4.03413	5.48042e-05	0.000207735	Bradi1g20026
BdiBd21-3.4G0384200	3.92895	1.41691	0.743483	1.90578	0.0566788	0.0977071	NA
BdiBd21-3.5G0325500	86.3135	1.41652	0.32669	4.33596	1.45126e-05	6.19124e-05	Bradi5g24775
BdiBd21-3.4G0142200	379.239	1.41627	0.392339	3.60981	0.000306417	0.00097719	NA
BdiBd21-3.4G0049900	142.821	1.41517	0.431571	3.27911	0.00104133	0.00295006	Bradi4g03777
BdiBd21-3.1G0326900	702.808	1.41478	0.361064	3.91835	8.91558e-05	0.000322511	Bradi1g24950
BdiBd21-3.5G0361800	207.927	1.41477	0.294182	4.80915	1.51574e-06	7.87552e-06	Bradi5g27570
BdiBd21-3.4G0482100	15.6441	1.41378	0.547457	2.58245	0.00981008	0.0214847	Bradi4g34637
BdiBd21-3.4G0091700	2.03064	1.41356	1.04236	1.35612	0.175061	0.251586	Bradi4g06710
BdiBd21-3.2G0674700	1818.38	1.41323	0.349844	4.03961	5.35408e-05	0.00020356	Bradi2g52700
BdiBd21-3.3G0544800	416.772	1.41319	0.188081	7.51372	5.74716e-14	8.76042e-13	Bradi3g41230
BdiBd21-3.5G0318500	973.293	1.41237	0.279509	5.05305	4.34808e-07	2.49834e-06	Bradi5g24227
BdiBd21-3.2G0025000	13.7351	1.41215	0.762222	1.85268	0.0639283	0.108205	Bradi2g02080
BdiBd21-3.4G0412900	399.692	1.41213	0.294747	4.79099	1.6596e-06	8.53793e-06	Bradi4g29330
BdiBd21-3.1G0970600	391.609	1.41118	0.428781	3.29115	0.000997788	0.00283835	Bradi1g72196
BdiBd21-3.1G0276700	706.023	1.4106	0.512921	2.75012	0.00595733	0.0138527	Bradi1g21177
BdiBd21-3.4G0201900	67.2654	1.41045	0.482604	2.92259	0.00347133	0.00859234	Bradi4g13773
BdiBd21-3.4G0413600	127.472	1.41043	0.326169	4.32424	1.53056e-05	6.49328e-05	Bradi4g29400
BdiBd21-3.2G0185500	30.2328	1.41018	0.273259	5.1606	2.4616e-07	1.46968e-06	Bradi2g13986
BdiBd21-3.2G0381800	14.4689	1.41013	0.708702	1.98974	0.0466195	0.0828697	Bradi2g28613
BdiBd21-3.4G0223000	9.30069	1.40988	0.457711	3.08029	0.002068	0.00543121	Bradi4g15170
BdiBd21-3.4G0220800	584.603	1.40974	0.296378	4.75657	1.96914e-06	1.00028e-05	Bradi4g15030
BdiBd21-3.3G0215500	36.3884	1.40973	0.35646	3.95479	7.66007e-05	0.000281265	Bradi3g16020
BdiBd21-3.3G0366800	64.1288	1.40947	0.323343	4.35904	1.30631e-05	5.63129e-05	Bradi3g28210
BdiBd21-3.1G1004600	63.8785	1.40919	0.48369	2.91342	0.00357488	0.00880991	Bradi1g75210
BdiBd21-3.3G0723300	12.7565	1.4082	1.17203	1.2015	0.229556	0.313914	Bradi3g54610
BdiBd21-3.4G0557700	737.694	1.40737	0.20147	6.98549	2.83862e-12	3.48289e-11	Bradi4g40080
BdiBd21-3.1G0032200	46.472	1.40724	0.407139	3.4564	0.000547438	0.00164905	Bradi1g02450
BdiBd21-3.5G0180900	19.6942	1.40683	0.379228	3.70972	0.000207487	0.000688491	Bradi5g14137
BdiBd21-3.4G0367500	34.0624	1.40672	0.462298	3.04288	0.00234325	0.00607426	NA
BdiBd21-3.3G0164400	59.7565	1.4053	0.421646	3.33291	0.000859441	0.00248043	NA
BdiBd21-3.4G0502900	22.4752	1.40529	0.729205	1.92715	0.0539606	0.093745	NA
BdiBd21-3.1G0320000	72.5623	1.40459	0.493233	2.84773	0.00440329	0.0105772	Bradi1g24462
BdiBd21-3.3G0222100	27.62	1.40448	0.434195	3.23467	0.00121782	0.00340054	NA
BdiBd21-3.1G0910400	5.88835	1.40434	0.65348	2.14902	0.0316329	0.0594622	NA
BdiBd21-3.4G0082500	13.5456	1.40398	0.465817	3.01401	0.00257815	0.00661186	Bradi4g06061
BdiBd21-3.1G0099600	79.0846	1.40388	0.339058	4.14054	3.46495e-05	0.000137039	Bradi1g07320
BdiBd21-3.5G0320500	99.4553	1.40372	0.265372	5.28962	1.22572e-07	7.7234e-07	Bradi5g24415
BdiBd21-3.3G0571600	10.8507	1.40253	0.491858	2.85149	0.00435155	0.0104717	NA
BdiBd21-3.2G0403000	22.6899	1.40235	0.335381	4.18137	2.89755e-05	0.000116721	Bradi2g31930
BdiBd21-3.1G0895800	71.6988	1.40227	0.224331	6.25089	4.08132e-10	3.74766e-09	Bradi1g66497
BdiBd21-3.5G0040700	17.197	1.40175	0.397475	3.52664	0.000420876	0.00130051	Bradi5g03110
BdiBd21-3.4G0371800	195.614	1.40157	0.434871	3.22295	0.00126879	0.00352624	Bradi4g26605
BdiBd21-3.3G0110300	23.5814	1.40033	0.333254	4.20198	2.64595e-05	0.000107232	Bradi3g08190
BdiBd21-3.1G0819800	6.62705	1.40017	0.526297	2.66041	0.0078045	0.0175544	Bradi1g60570
BdiBd21-3.5G0012400	11.4578	1.39948	0.352882	3.96587	7.31298e-05	0.000270131	Bradi5g01120
BdiBd21-3.2G0378400	108.425	1.39928	0.501048	2.7927	0.00522696	0.0123205	Bradi2g28150
BdiBd21-3.1G0673400	143.882	1.39922	0.472317	2.96245	0.00305203	0.00767168	NA
BdiBd21-3.5G0221200	20.3716	1.39859	0.713951	1.95894	0.0501195	0.0881968	Bradi5g16896
BdiBd21-3.1G0873400	4.48828	1.39742	0.650896	2.14691	0.0318002	0.0597294	NA
BdiBd21-3.3G0234300	4.91419	1.39713	0.666006	2.09777	0.0359254	0.0662557	Bradi3g17280
BdiBd21-3.2G0050400	4.43294	1.39692	0.547954	2.54934	0.0107928	0.0233619	Bradi2g03860
BdiBd21-3.4G0060800	100.086	1.39606	0.532497	2.62173	0.00874839	0.0194282	Bradi4g04508
BdiBd21-3.1G0897700	52.7284	1.39519	0.598326	2.33182	0.01971	0.0394163	Bradi1g66645
BdiBd21-3.1G0968300	16.9327	1.39511	0.447868	3.11501	0.00183938	0.00489388	NA
BdiBd21-3.2G0451200	510.672	1.39501	0.474636	2.93911	0.00329159	0.00820537	Bradi2g36005
BdiBd21-3.1G0402800	73.7565	1.39494	0.606296	2.30075	0.0214057	0.0423402	Bradi1g30220
BdiBd21-3.2G0065500	182.677	1.39493	0.285699	4.88253	1.04735e-06	5.61794e-06	Bradi2g04980
BdiBd21-3.3G0434300	239.239	1.39464	0.400694	3.48055	0.000500391	0.00152051	Bradi3g33217
BdiBd21-3.1G0870200	219.076	1.39406	0.518885	2.68664	0.00721743	0.0163786	Bradi1g64470
BdiBd21-3.3G0359100	28.0175	1.39363	0.681906	2.04373	0.0409802	0.0741268	Bradi3g27760
BdiBd21-3.3G0066200	80.9701	1.39353	0.441984	3.15291	0.00161654	0.00436673	Bradi3g05115
BdiBd21-3.5G0126700	90.9771	1.39297	0.258012	5.39888	6.70582e-08	4.43721e-07	NA
BdiBd21-3.4G0326300	42.7772	1.39285	0.480018	2.90166	0.00371194	0.00911197	Bradi4g23350
BdiBd21-3.1G0693700	29.8249	1.39242	0.406414	3.42611	0.000612298	0.00182732	Bradi1g52136
BdiBd21-3.2G0232500	22.7337	1.39232	0.544445	2.55732	0.0105483	0.0228882	Bradi2g17630
BdiBd21-3.1G0590500	701.497	1.39145	0.621851	2.23759	0.0252479	0.0489442	Bradi1g45150
BdiBd21-3.1G0469700	507.275	1.39113	0.225757	6.16206	7.18058e-10	6.42258e-09	Bradi1g34717
BdiBd21-3.3G0714400	127.953	1.3909	0.247446	5.62102	1.89836e-08	1.37064e-07	Bradi3g53987
BdiBd21-3.3G0296900	45.0721	1.39065	0.273752	5.07998	3.77483e-07	2.18955e-06	NA
BdiBd21-3.3G0078900	216.798	1.39063	0.461214	3.01514	0.00256856	0.00659281	Bradi3g06070
BdiBd21-3.5G0218900	50.5945	1.3906	0.216613	6.41976	1.36493e-10	1.32623e-09	Bradi5g16752
BdiBd21-3.2G0677700	86.9918	1.3905	0.286344	4.85603	1.19765e-06	6.34985e-06	Bradi2g52940
BdiBd21-3.3G0577400	15.5434	1.38981	0.663761	2.09384	0.0362744	0.0668071	NA
BdiBd21-3.4G0610500	182.847	1.38969	0.401076	3.46489	0.000530439	0.00160339	Bradi4g44000
BdiBd21-3.1G1039300	109.069	1.38961	0.275713	5.04006	4.65385e-07	2.664e-06	Bradi1g77997
BdiBd21-3.2G0662500	6.11941	1.38893	0.461076	3.01236	0.00259225	0.00664426	Bradi2g51755
BdiBd21-3.3G0426800	9.37063	1.38862	0.614848	2.25848	0.0239158	0.0466748	Bradi3g32650
BdiBd21-3.1G0131200	33.6203	1.38783	0.513687	2.70171	0.0068984	0.0157634	Bradi1g09633
BdiBd21-3.2G0647300	5.44484	1.38755	0.579811	2.39311	0.0167064	0.0341603	Bradi2g50557
BdiBd21-3.1G0609900	1178.48	1.38754	0.368572	3.76464	0.000166791	0.000565965	Bradi1g46460
BdiBd21-3.3G0221400	90.1294	1.38739	0.204886	6.77154	1.27419e-11	1.4252e-10	Bradi3g16475
BdiBd21-3.4G0116900	170.539	1.38678	0.427286	3.24555	0.00117222	0.00328217	Bradi4g08510
BdiBd21-3.2G0273000	120.318	1.38667	0.271978	5.09846	3.4242e-07	2.00246e-06	Bradi2g20773
BdiBd21-3.3G0286000	13.0022	1.38607	0.653837	2.11991	0.0340137	0.0632505	Bradi3g20597
BdiBd21-3.4G0066400	3.69812	1.38593	0.693319	1.99898	0.0456106	0.0812653	Bradi4g04931
BdiBd21-3.3G0374000	35.6344	1.38562	0.317907	4.35858	1.30909e-05	5.64213e-05	Bradi3g28700
BdiBd21-3.3G0056000	80.6329	1.38525	0.474642	2.91852	0.00351702	0.00868634	NA
BdiBd21-3.3G0716200	21.5438	1.38523	0.639232	2.16703	0.0302326	0.0571869	Bradi3g54150
BdiBd21-3.3G0643100	7.53272	1.38509	0.503735	2.74965	0.00596595	0.0138652	Bradi3g48520
BdiBd21-3.5G0316300	2322.42	1.38431	0.315759	4.38408	1.16478e-05	5.06919e-05	Bradi5g24065
BdiBd21-3.3G0086500	15.0969	1.38418	0.503287	2.75027	0.00595462	0.0138479	Bradi3g06584
BdiBd21-3.1G0898500	220.143	1.38297	0.292549	4.72731	2.27518e-06	1.13978e-05	Bradi1g66720
BdiBd21-3.2G0303800	150.401	1.38255	0.562973	2.45581	0.0140568	0.0293975	Bradi2g23060
BdiBd21-3.1G0657100	94.421	1.38241	0.192245	7.19091	6.43605e-13	8.50688e-12	Bradi1g49590
BdiBd21-3.2G0103200	355.207	1.38233	0.417705	3.30936	0.000935109	0.00267499	Bradi2g07890
BdiBd21-3.3G0549800	21.2332	1.38198	0.381123	3.62607	0.000287767	0.000923081	NA
BdiBd21-3.4G0366600	146.087	1.38191	0.256141	5.39512	6.84781e-08	4.52277e-07	Bradi4g26190
BdiBd21-3.3G0104600	23.7948	1.38157	0.580887	2.37837	0.0173892	0.0353704	Bradi3g07840
BdiBd21-3.3G0370800	37.2379	1.38111	0.446033	3.09644	0.00195861	0.00517569	NA
BdiBd21-3.3G0682000	8.41676	1.38109	0.49432	2.79393	0.00520722	0.0122794	Bradi3g51470
BdiBd21-3.3G0017900	3.60229	1.38102	0.582084	2.37254	0.0176662	0.035852	Bradi3g01515
BdiBd21-3.4G0222900	19.3527	1.38047	0.321015	4.30034	1.70538e-05	7.16389e-05	Bradi4g15160
BdiBd21-3.5G0270300	250.338	1.37982	0.248571	5.55102	2.84009e-08	1.99731e-07	Bradi5g20570
BdiBd21-3.2G0644300	60.2082	1.37944	0.325045	4.24386	2.19708e-05	9.05857e-05	Bradi2g50340
BdiBd21-3.4G0443400	2102.71	1.37939	0.446733	3.08772	0.002017	0.00530964	Bradi4g31600
BdiBd21-3.4G0048500	10.2988	1.37923	0.577149	2.38973	0.0168608	0.0344169	Bradi4g03670
BdiBd21-3.3G0523100	81.8043	1.37834	0.51817	2.66002	0.0078137	0.0175714	NA
BdiBd21-3.3G0206500	1019.4	1.37823	0.207265	6.64963	2.93838e-11	3.10628e-10	Bradi3g15457
BdiBd21-3.3G0393400	513.719	1.37813	1.46435	0.941121	0.346643	0.439429	Bradi3g30070
BdiBd21-3.1G0007600	13.9019	1.37776	0.416296	3.30956	0.000934424	0.00267411	Bradi1g00630
BdiBd21-3.3G0195300	18.0223	1.37772	0.492159	2.79934	0.00512065	0.0121033	Bradi3g14690
BdiBd21-3.3G0286300	54.8264	1.37741	0.608581	2.26332	0.0236159	0.0461402	Bradi3g20603
BdiBd21-3.2G0108100	219.041	1.37689	0.364774	3.77462	0.00016025	0.000546151	Bradi2g08230
BdiBd21-3.2G0743200	320.62	1.37687	0.416049	3.30938	0.000935015	0.00267499	Bradi2g58040
BdiBd21-3.4G0044900	94.0114	1.37686	0.253714	5.42681	5.73698e-08	3.8401e-07	Bradi4g03397
BdiBd21-3.3G0067800	13.9388	1.37678	0.33022	4.16929	3.05552e-05	0.000122484	Bradi3g05240
BdiBd21-3.1G0937400	138.458	1.37647	0.518387	2.6553	0.00792369	0.0177925	Bradi1g69500
BdiBd21-3.3G0634700	681.259	1.37618	0.271764	5.06388	4.10818e-07	2.37132e-06	Bradi3g47860
BdiBd21-3.3G0675300	20.501	1.37617	0.339304	4.05587	4.99472e-05	0.00019112	Bradi3g50930
BdiBd21-3.1G0510000	41.3128	1.3759	0.267611	5.14143	2.72651e-07	1.61655e-06	Bradi1g37642
BdiBd21-3.3G0752700	130.691	1.37553	0.555586	2.47581	0.0132933	0.0279703	Bradi3g56960
BdiBd21-3.3G0593700	1.52408	1.37341	1.13972	1.20504	0.228187	0.3124	Bradi3g44713
BdiBd21-3.2G0180500	90.3174	1.37313	0.305874	4.48921	7.1488e-06	3.24251e-05	NA
BdiBd21-3.1G0421000	11.1251	1.37211	0.447403	3.06684	0.00216336	0.00566011	Bradi1g31391
BdiBd21-3.1G0596900	48.7838	1.37201	0.566471	2.42203	0.0154343	0.0319223	Bradi1g45572
BdiBd21-3.3G0455400	39.5282	1.37189	0.388831	3.52825	0.000418324	0.001293	Bradi3g34720
BdiBd21-3.2G0256800	183.413	1.37177	0.421367	3.25553	0.00113182	0.00317861	Bradi2g19530
BdiBd21-3.1G0059600	90.9815	1.3717	0.620948	2.20904	0.027172	0.0521681	Bradi1g04520
BdiBd21-3.1G0267800	55.4039	1.37154	0.667265	2.05546	0.0398347	0.0723978	Bradi1g20510
BdiBd21-3.5G0082900	45.636	1.37109	0.37735	3.63347	0.000279639	0.000899979	Bradi5g07216
BdiBd21-3.4G0417500	107.992	1.37093	0.549209	2.4962	0.0125533	0.0266573	NA
BdiBd21-3.1G0116100	262.312	1.37044	0.157491	8.70171	3.2692e-18	7.65061e-17	Bradi1g08500
BdiBd21-3.3G0752600	1097.25	1.36987	0.37989	3.60596	0.000311007	0.000990793	Bradi3g56952
BdiBd21-3.2G0278100	697.962	1.36978	0.312786	4.37927	1.19077e-05	5.17388e-05	Bradi2g21150
BdiBd21-3.2G0511400	89.2314	1.36908	0.366693	3.7336	0.000188763	0.000631552	Bradi2g40170
BdiBd21-3.4G0083800	25.0016	1.369	0.432579	3.16473	0.00155225	0.00421648	Bradi4g06150
BdiBd21-3.1G0064400	400.952	1.3686	0.71604	1.91135	0.0559596	0.0967073	Bradi1g04930
BdiBd21-3.2G0426100	453.253	1.36784	0.24395	5.60704	2.0582e-08	1.47806e-07	Bradi2g34240
BdiBd21-3.4G0510600	20.5691	1.36775	0.608149	2.24904	0.0245097	0.0477033	NA
BdiBd21-3.4G0308500	5.61868	1.36718	0.704698	1.94009	0.0523683	0.0914319	Bradi4g22130
BdiBd21-3.4G0168000	58.3979	1.36602	0.38891	3.51244	0.000444012	0.00136451	Bradi4g11651
BdiBd21-3.1G0321000	6683.97	1.36583	0.641439	2.12933	0.0332271	0.0620174	Bradi1g24516
BdiBd21-3.5G0088700	416.155	1.36579	0.186794	7.31172	2.63744e-13	3.665e-12	Bradi5g07790
BdiBd21-3.3G0695800	938.498	1.36464	0.184951	7.37842	1.60174e-13	2.28517e-12	Bradi3g52530
BdiBd21-3.2G0675300	811.626	1.3639	0.534514	2.55166	0.010721	0.0232228	Bradi2g52760
BdiBd21-3.1G0342300	11.7745	1.3635	0.389538	3.50029	0.000464759	0.00142336	Bradi1g26166
BdiBd21-3.1G0280900	70.8387	1.36314	0.560346	2.43267	0.0149881	0.031126	Bradi1g21490
BdiBd21-3.1G0886000	60.6555	1.36256	0.397474	3.42805	0.000607923	0.0018168	NA
BdiBd21-3.2G0044200	22.4354	1.36206	0.254982	5.34177	9.20428e-08	5.92642e-07	Bradi2g03376
BdiBd21-3.1G0850400	10.9551	1.36188	0.642175	2.12073	0.0339449	0.0631356	Bradi1g62970
BdiBd21-3.1G0588900	28.0394	1.36107	0.484514	2.80915	0.00496723	0.0117797	Bradi1g45060
BdiBd21-3.1G0672600	26.5049	1.36085	0.640929	2.12324	0.0337338	0.0628315	NA
BdiBd21-3.2G0089600	2397.53	1.36061	0.376408	3.61473	0.000300665	0.000961283	Bradi2g06890
BdiBd21-3.4G0065700	241.006	1.36025	0.160282	8.48659	2.1278e-17	4.61512e-16	Bradi4g04880
BdiBd21-3.3G0097800	25.0262	1.35972	0.691925	1.96513	0.049399	0.0871296	Bradi3g07387
BdiBd21-3.5G0148900	197.253	1.35951	0.369402	3.6803	0.000232963	0.000764268	Bradi5g11870
BdiBd21-3.1G0686800	197.12	1.35852	0.420736	3.2289	0.00124267	0.00346264	Bradi1g51610
BdiBd21-3.1G0479900	29.5095	1.35814	0.372168	3.64927	0.000262985	0.00085228	NA
BdiBd21-3.3G0223500	8.39866	1.35793	0.427186	3.17877	0.00147899	0.00404266	Bradi3g16630
BdiBd21-3.1G0982600	34.9429	1.35663	0.318928	4.25373	2.10243e-05	8.68676e-05	Bradi1g73100
BdiBd21-3.2G0041500	699.375	1.35614	0.318132	4.26281	2.01868e-05	8.36494e-05	Bradi2g03180
BdiBd21-3.1G0632700	67.8701	1.35609	0.385511	3.51765	0.000435381	0.0013403	NA
BdiBd21-3.1G0955100	106.975	1.35561	0.197701	6.8569	7.03725e-12	8.18372e-11	Bradi1g70960
BdiBd21-3.3G0659900	35.1314	1.35455	0.376494	3.59779	0.000320937	0.00101863	Bradi3g49790
BdiBd21-3.2G0416400	65.2359	1.35445	0.301858	4.48703	7.22214e-06	3.27161e-05	Bradi2g33370
BdiBd21-3.5G0238500	24.8974	1.35212	0.738138	1.8318	0.0669817	0.11243	NA
BdiBd21-3.3G0077500	52.0636	1.35207	0.302088	4.47574	7.61476e-06	3.43564e-05	Bradi3g06000
BdiBd21-3.3G0539800	35.1981	1.3516	0.814253	1.65993	0.0969292	0.153926	Bradi3g40820
BdiBd21-3.4G0118600	334.934	1.35154	0.560322	2.41208	0.015862	0.0326806	Bradi4g08640
BdiBd21-3.3G0415300	34.3739	1.35132	0.299016	4.51921	6.20695e-06	2.85528e-05	Bradi3g31860
BdiBd21-3.2G0591400	112.954	1.34982	0.38742	3.48413	0.000493747	0.00150267	Bradi2g46340
BdiBd21-3.1G0507500	23.1774	1.34943	0.404814	3.33346	0.000857744	0.00247687	Bradi1g37485
BdiBd21-3.1G0568600	122.828	1.34749	0.340767	3.95429	7.6763e-05	0.000281732	Bradi1g43740
BdiBd21-3.5G0194400	102.776	1.34696	0.325715	4.13539	3.54347e-05	0.00013992	Bradi5g15104
BdiBd21-3.2G0431600	16293.4	1.34533	0.177348	7.58582	3.30391e-14	5.15748e-13	Bradi2g34640
BdiBd21-3.1G0884800	789.504	1.3451	0.539483	2.49331	0.0126559	0.0268512	Bradi1g65740
BdiBd21-3.4G0461100	130.293	1.34506	0.411637	3.2676	0.00108465	0.00305696	Bradi4g33020
BdiBd21-3.3G0391100	34.6823	1.34471	0.443697	3.0307	0.00243987	0.00629524	Bradi3g29880
BdiBd21-3.1G0385100	76.1753	1.34456	0.423537	3.17461	0.00150037	0.00409143	Bradi1g29020
BdiBd21-3.1G0153500	3633.74	1.34453	0.464777	2.89286	0.00381755	0.00933266	NA
BdiBd21-3.1G0265900	266.651	1.34447	0.521255	2.5793	0.00990017	0.0216599	Bradi1g20340
BdiBd21-3.2G0755900	21.928	1.34416	0.521769	2.57616	0.00999035	0.0218192	NA
BdiBd21-3.1G0100000	45.3557	1.34351	0.320297	4.19458	2.73375e-05	0.000110602	Bradi1g07350
BdiBd21-3.3G0003500	88.9569	1.34232	0.384023	3.49542	0.000473319	0.0014473	Bradi3g00372
BdiBd21-3.2G0044100	21.9314	1.34226	0.409452	3.27819	0.00104475	0.00295739	Bradi2g03374
BdiBd21-3.2G0345400	662.063	1.34208	0.221703	6.05348	1.41749e-09	1.21745e-08	Bradi2g26100
BdiBd21-3.1G1040500	87.2402	1.34199	0.286954	4.67667	2.91569e-06	1.43082e-05	Bradi1g78063
BdiBd21-3.4G0539900	361.875	1.34195	0.214519	6.25565	3.9586e-10	3.64751e-09	Bradi4g38790
BdiBd21-3.3G0736400	16.7328	1.34097	0.338273	3.96416	7.36548e-05	0.00027177	Bradi3g55628
BdiBd21-3.3G0796600	13.0864	1.34089	0.400976	3.34407	0.000825579	0.00239304	Bradi3g60500
BdiBd21-3.3G0116100	222.596	1.34017	0.281265	4.76481	1.89033e-06	9.63756e-06	Bradi3g08630
BdiBd21-3.2G0073200	211.83	1.33984	0.492058	2.72292	0.00647072	0.014897	Bradi2g05620
BdiBd21-3.4G0486300	12.9107	1.33962	0.383974	3.48884	0.000485129	0.00147876	Bradi4g34927
BdiBd21-3.2G0267600	85.8473	1.33941	0.376674	3.55589	0.000376697	0.00117624	NA
BdiBd21-3.4G0398500	31.2372	1.33856	0.318933	4.19698	2.70496e-05	0.000109499	Bradi4g28367
BdiBd21-3.3G0167500	120.295	1.33854	0.504446	2.65347	0.00796678	0.0178787	Bradi3g12640
BdiBd21-3.1G0164400	20.5593	1.33795	0.456478	2.93103	0.00337845	0.00839743	Bradi1g12316
BdiBd21-3.3G0201800	9.47484	1.33648	0.541426	2.46844	0.0135705	0.0284891	Bradi3g15122
BdiBd21-3.3G0753600	99.9836	1.33627	0.269926	4.95051	7.40176e-07	4.0977e-06	NA
BdiBd21-3.1G0109800	38.9047	1.33576	0.695704	1.92001	0.0548572	0.0950479	Bradi1g07980
BdiBd21-3.1G0921000	93.0063	1.33551	0.195825	6.8199	9.11043e-12	1.04134e-10	Bradi1g68340
BdiBd21-3.4G0493700	514.454	1.3355	0.473297	2.8217	0.00477697	0.0113815	Bradi4g35410
BdiBd21-3.2G0121500	183.282	1.33443	0.535853	2.49029	0.0127638	0.0270357	NA
BdiBd21-3.1G1012200	37.1043	1.33357	0.404538	3.29652	0.000978915	0.00278911	Bradi1g75830
BdiBd21-3.1G0945700	2.8476	1.33307	1.1139	1.19676	0.231399	0.315989	NA
BdiBd21-3.1G0070800	16.8729	1.33288	0.949442	1.40386	0.160361	0.234015	Bradi1g05380
BdiBd21-3.2G0219800	47.3031	1.33286	0.252406	5.28061	1.28755e-07	8.0726e-07	Bradi2g16780
BdiBd21-3.2G0447300	66.3231	1.33225	0.301384	4.42043	9.85045e-06	4.34175e-05	Bradi2g35720
BdiBd21-3.1G0089900	98.6251	1.33204	0.306072	4.35204	1.34876e-05	5.7982e-05	Bradi1g06691
BdiBd21-3.2G0265900	7.48532	1.33172	0.4914	2.71005	0.00672731	0.0154119	Bradi2g20186
BdiBd21-3.4G0344700	54.0934	1.33155	0.299428	4.44698	8.70871e-06	3.88576e-05	NA
BdiBd21-3.2G0079000	452.293	1.33085	0.195549	6.8057	1.00559e-11	1.1433e-10	Bradi2g06020
BdiBd21-3.2G0083800	54.573	1.33052	0.415159	3.20484	0.0013514	0.00373446	NA
BdiBd21-3.3G0499200	69.9609	1.33028	0.414777	3.20723	0.00134019	0.00370828	Bradi3g37866
BdiBd21-3.3G0311300	156.463	1.3302	0.616317	2.1583	0.0309048	0.058278	Bradi3g22515
BdiBd21-3.4G0048900	323.724	1.32911	0.302508	4.39363	1.11474e-05	4.86525e-05	Bradi4g03700
BdiBd21-3.3G0358700	1943.53	1.32899	0.217124	6.12088	9.30572e-10	8.18307e-09	Bradi3g27750
BdiBd21-3.2G0580300	34.3079	1.32895	0.413552	3.21349	0.0013113	0.00363494	Bradi2g45500
BdiBd21-3.4G0101500	9.25329	1.32877	0.539792	2.46163	0.0138307	0.028987	Bradi4g07451
BdiBd21-3.3G0650400	693.247	1.32865	0.418835	3.17224	0.00151267	0.00412102	Bradi3g48980
BdiBd21-3.1G1023300	226.825	1.32856	0.406488	3.26839	0.00108162	0.00304923	Bradi1g76732
BdiBd21-3.3G0591900	27.0252	1.32831	0.517274	2.5679	0.0102316	0.0222868	Bradi3g44600
BdiBd21-3.2G0747400	35.6461	1.32801	0.616949	2.15255	0.0313544	0.0590033	Bradi2g58380
BdiBd21-3.4G0019700	192.794	1.32778	0.507571	2.61595	0.00889785	0.019715	Bradi4g01717
BdiBd21-3.4G0358000	131.62	1.32771	0.319136	4.16032	3.17807e-05	0.000126732	Bradi4g25444
BdiBd21-3.5G0180800	1.7378	1.32664	0.987196	1.34385	0.178997	0.25621	NA
BdiBd21-3.5G0316500	8.09884	1.32658	0.638652	2.07716	0.037787	0.0691819	Bradi5g24080
BdiBd21-3.1G0031500	16.7515	1.32653	0.588622	2.25362	0.02422	0.0471997	Bradi1g02380
BdiBd21-3.5G0127500	55.5881	1.32636	0.574027	2.31063	0.0208533	0.0414008	Bradi5g10336
BdiBd21-3.4G0136300	73.3023	1.32633	0.334384	3.96649	7.29393e-05	0.000269503	Bradi4g09812
BdiBd21-3.1G0694300	184.799	1.3259	0.341544	3.88207	0.00010357	0.000368667	Bradi1g52187
BdiBd21-3.1G0598000	61.1951	1.3258	0.276483	4.79525	1.62473e-06	8.37669e-06	Bradi1g45653
BdiBd21-3.4G0457800	11.3367	1.32507	0.436044	3.03884	0.00237488	0.0061436	NA
BdiBd21-3.1G0191600	102.655	1.32503	0.213177	6.21564	5.11156e-10	4.64976e-09	Bradi1g14360
BdiBd21-3.3G0745700	107.35	1.325	0.422512	3.13601	0.00171264	0.00459844	Bradi3g56370
BdiBd21-3.3G0636100	97.5141	1.32444	0.539822	2.45347	0.0141484	0.0295687	Bradi3g47960
BdiBd21-3.3G0708900	544.921	1.32392	0.259785	5.09623	3.4648e-07	2.02509e-06	NA
BdiBd21-3.2G0013900	79.0253	1.32293	0.244582	5.40895	6.33936e-08	4.21559e-07	Bradi2g01185
BdiBd21-3.2G0728900	15.9926	1.32276	0.46547	2.84177	0.00448634	0.0107586	Bradi2g57050
BdiBd21-3.3G0265200	28.7338	1.3224	0.303264	4.36056	1.29732e-05	5.59588e-05	Bradi3g19052
BdiBd21-3.5G0315400	13.4744	1.32237	0.363941	3.63347	0.00027963	0.000899979	Bradi5g23992
BdiBd21-3.2G0582700	101.89	1.32213	0.337277	3.92002	8.854e-05	0.000320396	Bradi2g45670
BdiBd21-3.1G0255200	36.6757	1.32159	0.402713	3.28172	0.00103177	0.00292489	Bradi1g19540
BdiBd21-3.3G0787800	4.9474	1.32146	0.552447	2.39202	0.0167561	0.0342423	Bradi3g59835
BdiBd21-3.1G0312700	133.472	1.32126	0.437545	3.0197	0.00253023	0.00650691	Bradi1g23915
BdiBd21-3.2G0366700	105.343	1.32124	0.528066	2.50203	0.0123485	0.0262667	NA
BdiBd21-3.3G0196200	24.9142	1.32116	0.311296	4.24409	2.19486e-05	9.05291e-05	NA
BdiBd21-3.4G0360000	252.804	1.32002	0.12375	10.6669	1.45415e-26	6.47883e-25	Bradi4g25580
BdiBd21-3.3G0338600	193.09	1.31996	0.231951	5.69066	1.2655e-08	9.40378e-08	NA
BdiBd21-3.1G0267900	16.5727	1.31988	0.480691	2.74581	0.00603626	0.0140104	Bradi1g20520
BdiBd21-3.1G0099000	14.2183	1.31948	0.480563	2.7457	0.00603812	0.0140116	Bradi1g07277
BdiBd21-3.3G0576400	278.694	1.31897	0.363158	3.63195	0.000281285	0.000904731	Bradi3g43577
BdiBd21-3.5G0203700	56.6035	1.31853	0.278546	4.73363	2.20543e-06	1.10691e-05	NA
BdiBd21-3.2G0212600	60.4834	1.31839	0.609669	2.16248	0.0305814	0.0577497	Bradi2g16200
BdiBd21-3.4G0239300	41.2575	1.31812	0.366827	3.59329	0.000326524	0.00103468	Bradi4g16593
BdiBd21-3.1G0883500	195.481	1.31808	0.282687	4.66268	3.12121e-06	1.52259e-05	Bradi1g65610
BdiBd21-3.5G0197800	87.602	1.31682	0.265908	4.95217	7.3392e-07	4.06622e-06	NA
BdiBd21-3.2G0594800	68.1726	1.31671	0.20941	6.28771	3.22174e-10	3.00088e-09	Bradi2g46580
BdiBd21-3.1G0993200	122.55	1.31641	0.336991	3.90636	9.36951e-05	0.000337391	Bradi1g74310
BdiBd21-3.3G0784200	231.693	1.31532	0.396396	3.31819	0.000906036	0.00260157	Bradi3g59577
BdiBd21-3.2G0077200	3.08938	1.31478	1.02686	1.28039	0.200407	0.281467	Bradi2g05885
BdiBd21-3.3G0327200	52.5453	1.31381	0.341286	3.84959	0.000118316	0.000416428	Bradi3g24414
BdiBd21-3.2G0681100	19.9828	1.31348	0.339643	3.86722	0.000110082	0.000389384	Bradi2g53210
BdiBd21-3.1G0725200	47.9446	1.3116	0.362835	3.61487	0.000300495	0.000960883	Bradi1g54537
BdiBd21-3.3G0097500	79.3929	1.31039	0.325788	4.02222	5.76522e-05	0.000217787	Bradi3g07370
BdiBd21-3.1G0720300	519.72	1.31028	0.411241	3.18616	0.00144175	0.00395652	Bradi1g54227
BdiBd21-3.3G0359200	48.1479	1.30998	0.533787	2.45413	0.0141226	0.0295265	Bradi3g27770
BdiBd21-3.1G1036100	37.2427	1.30974	0.301816	4.33953	1.4279e-05	6.10375e-05	Bradi1g77750
BdiBd21-3.2G0481000	6448.87	1.30906	0.513858	2.54751	0.0108495	0.023475	Bradi2g37870
BdiBd21-3.2G0009500	21.138	1.30837	0.390732	3.34852	0.00081244	0.00235783	Bradi2g00890
BdiBd21-3.1G0466900	54.6115	1.30826	0.292798	4.46812	7.8911e-06	3.54983e-05	Bradi1g34530
BdiBd21-3.3G0709500	27.9286	1.30787	0.454271	2.87905	0.00398871	0.00969897	Bradi3g53650
BdiBd21-3.1G0931700	30.2767	1.30755	0.437091	2.99148	0.00277626	0.00706487	Bradi1g69115
BdiBd21-3.1G0682400	10.0722	1.30749	0.52128	2.50824	0.0121335	0.0258738	Bradi1g51370
BdiBd21-3.1G0207900	24.6841	1.30712	0.297903	4.38773	1.14541e-05	4.99201e-05	Bradi1g15520
BdiBd21-3.3G0285000	83.7513	1.30699	0.232495	5.6216	1.892e-08	1.3679e-07	Bradi3g20512
BdiBd21-3.2G0746400	59.5745	1.30692	0.532004	2.4566	0.014026	0.0293474	Bradi2g58290
BdiBd21-3.1G0075500	31.7469	1.30686	0.315629	4.14051	3.46537e-05	0.000137039	Bradi1g05749
BdiBd21-3.2G0560400	959.917	1.3068	0.201083	6.49879	8.09684e-11	8.06516e-10	Bradi2g43880
BdiBd21-3.5G0325400	28.0733	1.3067	0.355567	3.67498	0.000237868	0.000778551	Bradi5g24770
BdiBd21-3.3G0078300	109.688	1.30619	0.340813	3.83256	0.000126816	0.000442357	Bradi3g06040
BdiBd21-3.1G0883700	109.505	1.30587	0.463519	2.81731	0.00484283	0.0115166	Bradi1g65630
BdiBd21-3.1G0058300	23.892	1.3051	0.355393	3.67228	0.0002404	0.000785995	Bradi1g04410
BdiBd21-3.1G0124300	14.9448	1.3045	0.32305	4.03808	5.38902e-05	0.000204707	Bradi1g09136
BdiBd21-3.1G0269500	5.15813	1.30415	0.74746	1.74478	0.0810232	0.132343	Bradi1g20635
BdiBd21-3.1G0490200	6.03099	1.30392	0.624856	2.08675	0.0369107	0.0678214	Bradi1g36220
BdiBd21-3.3G0225900	18.7729	1.3036	0.415943	3.13408	0.00172394	0.00462181	Bradi2g20993
BdiBd21-3.5G0021700	272.668	1.30327	0.236612	5.50805	3.62827e-08	2.5072e-07	Bradi5g01836
BdiBd21-3.5G0325800	70.0677	1.30313	0.311674	4.18106	2.90154e-05	0.000116842	Bradi5g24800
BdiBd21-3.2G0652200	5.31826	1.30002	0.514471	2.5269	0.0115074	0.024726	Bradi2g50980
BdiBd21-3.1G0926900	339.727	1.29983	0.243673	5.33432	9.59038e-08	6.15361e-07	Bradi1g68750
BdiBd21-3.1G0657000	31.327	1.29966	0.252502	5.14711	2.6453e-07	1.57277e-06	Bradi1g49580
BdiBd21-3.3G0152300	104.591	1.29871	0.606489	2.14135	0.0322456	0.0604544	Bradi3g11028
BdiBd21-3.3G0698200	641.044	1.29857	0.140483	9.24358	2.38384e-20	6.64678e-19	Bradi3g52746
BdiBd21-3.1G0593300	13.1226	1.29739	0.375437	3.45569	0.000548892	0.00165309	Bradi1g45320
BdiBd21-3.2G0129600	28.3992	1.29698	0.319017	4.06554	4.79214e-05	0.00018406	Bradi2g09850
BdiBd21-3.1G0822200	24.0718	1.29656	0.422333	3.07	0.00214058	0.00560599	Bradi1g60720
BdiBd21-3.3G0324600	7.21567	1.29639	0.813579	1.59344	0.111062	0.172653	NA
BdiBd21-3.1G0915000	73.6906	1.29625	0.532265	2.43534	0.0148778	0.030915	Bradi1g67960
BdiBd21-3.2G0538500	10.2552	1.29597	0.67301	1.92564	0.0541498	0.0939974	Bradi2g42275
BdiBd21-3.1G0451900	230.767	1.29538	0.338185	3.8304	0.000127937	0.000445759	Bradi1g33510
BdiBd21-3.3G0288200	26.3571	1.29499	0.515876	2.51027	0.012064	0.0257488	Bradi3g20720
BdiBd21-3.1G0665500	147.176	1.29464	0.505097	2.56314	0.010373	0.0225582	Bradi1g50170
BdiBd21-3.1G0993700	1429.23	1.29371	0.472771	2.73645	0.00621058	0.0143679	Bradi1g74330
BdiBd21-3.3G0174600	261.733	1.29362	0.406693	3.18083	0.00146852	0.00401968	Bradi3g13200
BdiBd21-3.1G1012100	74.3737	1.29326	0.378202	3.41949	0.000627395	0.00186821	Bradi1g75820
BdiBd21-3.1G0232700	280.32	1.29264	0.46975	2.75175	0.00592773	0.0137929	NA
BdiBd21-3.4G0507000	323.312	1.29161	0.216706	5.9602	2.51933e-09	2.07945e-08	Bradi4g36390
BdiBd21-3.4G0090900	30.3243	1.29061	0.305855	4.21969	2.44634e-05	9.98045e-05	Bradi4g06680
BdiBd21-3.4G0239900	52.116	1.29056	0.339699	3.79912	0.00014521	0.000499752	Bradi4g16611
BdiBd21-3.4G0367400	89.7862	1.29035	0.389137	3.31592	0.00091343	0.00262069	Bradi4g26255
BdiBd21-3.2G0543200	151.644	1.29031	0.244304	5.28158	1.28076e-07	8.03469e-07	Bradi2g42646
BdiBd21-3.2G0265300	57.3589	1.29031	0.3418	3.77504	0.000159982	0.000545588	Bradi2g20150
BdiBd21-3.2G0624200	144.913	1.29023	0.36909	3.4957	0.000472823	0.00144613	Bradi2g48810
BdiBd21-3.2G0468600	257.926	1.28873	0.263025	4.89964	9.60129e-07	5.18649e-06	Bradi2g37060
BdiBd21-3.2G0320600	104.124	1.28852	0.868031	1.48442	0.137699	0.206437	Bradi2g24240
BdiBd21-3.1G0737900	200.249	1.28841	0.227505	5.66322	1.48563e-08	1.08993e-07	Bradi1g55500
BdiBd21-3.1G0890000	1407.71	1.28807	0.393701	3.2717	0.00106905	0.00301698	Bradi1g66120
BdiBd21-3.3G0722900	46.0243	1.28799	0.403812	3.18958	0.00142481	0.00391456	Bradi3g54587
BdiBd21-3.3G0609100	44.2813	1.28727	0.478042	2.69281	0.00708528	0.0161352	Bradi3g45910
BdiBd21-3.3G0549500	261.009	1.28719	0.224809	5.72572	1.02998e-08	7.75057e-08	Bradi3g41550
BdiBd21-3.4G0386800	60.5248	1.28689	0.455452	2.82553	0.00472026	0.0112586	Bradi4g27666
BdiBd21-3.3G0560100	83.0522	1.2858	0.492141	2.61266	0.00898398	0.0198699	Bradi3g42370
BdiBd21-3.3G0744400	639.055	1.28523	0.15286	8.40788	4.17483e-17	8.84772e-16	Bradi3g56250
BdiBd21-3.4G0092100	112.816	1.28387	0.208645	6.15339	7.5845e-10	6.76688e-09	Bradi4g06740
BdiBd21-3.2G0591200	12.5414	1.28253	0.458388	2.79791	0.00514346	0.0121491	Bradi2g46320
BdiBd21-3.1G0076100	4.13526	1.28226	0.698489	1.83576	0.0663934	0.111713	Bradi1g05768
BdiBd21-3.2G0084900	18.1929	1.28214	0.436934	2.93441	0.00334187	0.008322	Bradi2g06520
BdiBd21-3.2G0762200	173.003	1.28193	0.665649	1.92584	0.0541247	0.0939614	NA
BdiBd21-3.2G0146000	102.661	1.28151	0.325855	3.93276	8.39771e-05	0.000305795	Bradi2g11012
BdiBd21-3.1G0889800	257.96	1.28123	0.298504	4.29217	1.76938e-05	7.41087e-05	Bradi1g66110
BdiBd21-3.4G0291200	152.901	1.28018	0.240833	5.31563	1.0629e-07	6.76724e-07	Bradi4g21050
BdiBd21-3.2G0053000	6.36341	1.27997	0.598714	2.13786	0.0325277	0.0609194	Bradi2g04046
BdiBd21-3.4G0202100	3.65393	1.27892	0.661342	1.93383	0.0531344	0.0925214	Bradi4g13779
BdiBd21-3.3G0711800	9.51327	1.2786	0.445374	2.87084	0.00409383	0.00992863	Bradi3g53820
BdiBd21-3.5G0017400	34.8386	1.2781	0.390372	3.27406	0.00106013	0.00299458	Bradi5g01440
BdiBd21-3.3G0370900	15.9644	1.27784	0.440987	2.89768	0.00375932	0.00921138	Bradi3g28470
BdiBd21-3.1G0322900	9.84413	1.27779	0.515462	2.47892	0.0131779	0.0277741	Bradi1g24640
BdiBd21-3.1G0917100	248.181	1.2772	0.196954	6.48476	8.88758e-11	8.79545e-10	Bradi1g68080
BdiBd21-3.2G0223600	473.557	1.27717	0.129765	9.84213	7.41227e-23	2.54036e-21	Bradi2g17010
BdiBd21-3.1G0053900	57.1154	1.27694	0.644501	1.98129	0.0475591	0.0843016	Bradi1g04097
BdiBd21-3.4G0618200	979.198	1.27642	0.341716	3.73532	0.000187477	0.000627939	NA
BdiBd21-3.2G0805300	21.2285	1.27621	0.490779	2.60037	0.00931225	0.0205353	Bradi2g62641
BdiBd21-3.1G0818300	34.7419	1.2759	0.74435	1.71412	0.0865073	0.139816	Bradi1g60470
BdiBd21-3.1G0846900	235.584	1.27511	0.463447	2.75137	0.00593463	0.0138074	Bradi1g62700
BdiBd21-3.5G0167100	3.89974	1.27497	0.713219	1.78762	0.0738369	0.122151	Bradi5g13170
BdiBd21-3.3G0005400	173.441	1.2747	0.412611	3.08935	0.00200597	0.00528517	Bradi3g00530
BdiBd21-3.4G0536400	390.65	1.27441	0.310201	4.10834	3.98513e-05	0.000155664	Bradi4g38500
BdiBd21-3.3G0387100	203.861	1.27439	0.418206	3.04727	0.00230929	0.00600298	Bradi3g29590
BdiBd21-3.1G1028900	108.573	1.2743	0.37599	3.3892	0.000700979	0.00206595	Bradi1g77193
BdiBd21-3.1G0047900	1714.8	1.27313	0.365757	3.48081	0.000499896	0.00151964	Bradi1g03650
BdiBd21-3.2G0354000	27.3867	1.27268	0.278596	4.56818	4.91986e-06	2.30991e-05	Bradi2g26467
BdiBd21-3.3G0483900	376.798	1.27248	0.162351	7.83786	4.58288e-15	7.79089e-14	Bradi3g36797
BdiBd21-3.3G0258900	22.3754	1.27243	0.37879	3.35919	0.000781715	0.002277	Bradi3g18654
BdiBd21-3.1G1014700	121.859	1.27226	0.634755	2.00434	0.0450341	0.0804216	Bradi1g76040
BdiBd21-3.3G0122000	115.063	1.27221	0.559091	2.2755	0.022876	0.0448913	NA
BdiBd21-3.3G0775500	123.013	1.27177	0.332467	3.82526	0.000130635	0.000454196	Bradi3g58850
BdiBd21-3.2G0779700	15.017	1.2717	0.846988	1.50144	0.133242	0.200995	Bradi2g60750
BdiBd21-3.2G0791500	37.5067	1.27158	0.361771	3.51486	0.000439985	0.0013533	Bradi2g61626
BdiBd21-3.1G0651000	116.18	1.27144	0.409647	3.10373	0.00191097	0.00506355	Bradi1g49150
BdiBd21-3.3G0635800	8.85603	1.27048	0.436611	2.90987	0.00361577	0.00890351	Bradi3g47946
BdiBd21-3.1G0373900	90.7805	1.27006	0.327269	3.88078	0.000104124	0.000370577	Bradi1g28380
BdiBd21-3.2G0729400	3.81322	1.2699	0.79279	1.60181	0.109198	0.170128	Bradi2g57090
BdiBd21-3.2G0688200	62.4318	1.26957	0.330234	3.84446	0.000120818	0.000423854	Bradi2g53770
BdiBd21-3.4G0541900	28.4157	1.26922	0.555428	2.28512	0.0223061	0.0438897	Bradi4g38965
BdiBd21-3.3G0625500	208.699	1.26896	0.463144	2.73989	0.00614597	0.0142357	Bradi3g47170
BdiBd21-3.2G0355500	7.52562	1.26854	0.763128	1.66229	0.0964548	0.153378	Bradi2g26563
BdiBd21-3.1G0093500	438.934	1.26797	0.417205	3.03919	0.00237212	0.00613868	NA
BdiBd21-3.1G0033400	181.064	1.2677	0.401794	3.15509	0.00160449	0.00433855	Bradi1g02505
BdiBd21-3.3G0074700	195.169	1.2667	0.195104	6.49246	8.44481e-11	8.38444e-10	Bradi3g05755
BdiBd21-3.5G0049100	9.92669	1.26648	0.616404	2.05463	0.0399148	0.0725126	Bradi5g03571
BdiBd21-3.2G0657400	887.777	1.26625	0.186886	6.77555	1.23934e-11	1.38913e-10	Bradi2g51377
BdiBd21-3.5G0177200	27.5824	1.26595	0.339597	3.7278	0.000193158	0.000644845	NA
BdiBd21-3.3G0428700	38.9	1.26522	0.530024	2.3871	0.0169818	0.034634	Bradi3g32770
BdiBd21-3.1G0113700	175.4	1.26494	0.353054	3.58285	0.000339863	0.00107234	Bradi1g08320
BdiBd21-3.5G0317800	407.794	1.26427	0.310763	4.0683	4.73581e-05	0.000182224	Bradi5g24180
BdiBd21-3.2G0086700	178.287	1.26414	0.519754	2.43218	0.0150082	0.0311648	Bradi2g06670
BdiBd21-3.5G0152300	636.93	1.26374	0.358507	3.52501	0.00042347	0.0013074	Bradi5g12110
BdiBd21-3.1G0449200	240.6	1.26314	0.188424	6.7037	2.03201e-11	2.20368e-10	Bradi1g33347
BdiBd21-3.1G0820900	73.1895	1.26305	0.579199	2.18068	0.029207	0.0554726	NA
BdiBd21-3.2G0098100	494.122	1.26281	0.917151	1.37688	0.168549	0.243982	Bradi2g07540
BdiBd21-3.3G0684900	31.2104	1.26178	0.378961	3.32959	0.000869748	0.00250747	NA
BdiBd21-3.1G0893900	125.075	1.26163	0.501863	2.5139	0.0119404	0.0255256	Bradi1g66360
BdiBd21-3.2G0198200	397.082	1.26108	0.1748	7.21441	5.41672e-13	7.19516e-12	Bradi2g14970
BdiBd21-3.5G0141900	146.766	1.26094	0.213436	5.90781	3.46691e-09	2.80315e-08	Bradi5g11160
BdiBd21-3.3G0057100	227.981	1.26071	0.27241	4.62799	3.69231e-06	1.77847e-05	Bradi3g04430
BdiBd21-3.3G0136400	228.421	1.26058	0.266139	4.73655	2.17386e-06	1.09209e-05	Bradi3g10044
BdiBd21-3.3G0368800	38.1707	1.26004	0.463625	2.7178	0.00657185	0.0151027	Bradi3g28312
BdiBd21-3.2G0000800	44.3099	1.25957	0.426903	2.95048	0.00317285	0.00794179	Bradi2g00310
BdiBd21-3.1G0609000	26.2198	1.25904	0.395717	3.18166	0.00146433	0.00400975	NA
BdiBd21-3.1G0961500	16.0751	1.25863	0.506445	2.48523	0.0129468	0.0273559	NA
BdiBd21-3.2G0349100	37.0215	1.25722	0.53381	2.35518	0.0185137	0.0373805	Bradi2g26287
BdiBd21-3.1G1017100	73.6143	1.25707	0.309018	4.06796	4.74255e-05	0.000182392	Bradi1g76260
BdiBd21-3.5G0349000	2530.75	1.25683	0.218489	5.75239	8.79927e-09	6.69208e-08	Bradi5g26531
BdiBd21-3.1G0029900	21.2929	1.25642	0.438996	2.86203	0.0042094	0.0101743	Bradi1g02270
BdiBd21-3.2G0774100	9.83784	1.25634	0.483351	2.59922	0.00934365	0.0205897	Bradi2g60445
BdiBd21-3.2G0226900	321.08	1.25535	0.482338	2.60263	0.00925108	0.020411	Bradi2g17213
BdiBd21-3.1G0403700	15.721	1.25515	0.446987	2.80801	0.00498485	0.0118162	Bradi1g30270
BdiBd21-3.2G0683200	50.7031	1.25485	0.235115	5.33717	9.44109e-08	6.06692e-07	Bradi2g53400
BdiBd21-3.2G0643300	385.583	1.2545	0.218926	5.73025	1.00283e-08	7.56757e-08	Bradi2g50260
BdiBd21-3.5G0293400	106.711	1.25447	0.455781	2.75236	0.00591683	0.013772	Bradi5g22400
BdiBd21-3.4G0076800	68.9146	1.25418	0.449391	2.79083	0.00525728	0.0123865	Bradi4g05670
BdiBd21-3.4G0018200	74.5204	1.25368	0.330009	3.79892	0.000145327	0.000500075	Bradi4g01610
BdiBd21-3.3G0758900	32.9943	1.25349	0.397535	3.15316	0.00161512	0.00436342	Bradi3g57387
BdiBd21-3.1G0996500	151.193	1.25332	0.181479	6.90617	4.97928e-12	5.90609e-11	Bradi1g74541
BdiBd21-3.5G0238400	414.962	1.25311	0.651429	1.92363	0.0544008	0.0943565	Bradi5g18206
BdiBd21-3.4G0570400	126.573	1.25252	0.457564	2.73737	0.00619317	0.0143356	Bradi4g41021
BdiBd21-3.1G0680400	264.552	1.25168	0.527717	2.37187	0.0176983	0.0359018	Bradi1g51242
BdiBd21-3.5G0336000	194.045	1.25159	0.400881	3.12211	0.00179561	0.00479113	Bradi5g25512
BdiBd21-3.1G0705400	171.835	1.25067	0.404224	3.09399	0.00197485	0.0052141	Bradi1g53085
BdiBd21-3.3G0393300	3.2309	1.25055	1.14958	1.08784	0.276667	0.36555	Bradi3g30060
BdiBd21-3.3G0439900	83.726	1.25028	0.518588	2.41094	0.0159115	0.0327697	Bradi3g33620
BdiBd21-3.4G0337000	332.909	1.24933	0.927729	1.34666	0.178091	0.255084	NA
BdiBd21-3.3G0307200	133.554	1.24928	0.341305	3.6603	0.000251916	0.000820386	Bradi3g22060
BdiBd21-3.1G0318800	696.668	1.24927	0.522608	2.39045	0.0168277	0.034359	Bradi1g24377
BdiBd21-3.4G0471200	57.6475	1.24832	0.621128	2.00976	0.0444568	0.0795011	Bradi4g33810
BdiBd21-3.3G0073500	36.5773	1.24804	0.534257	2.33603	0.0194896	0.0390852	Bradi3g05680
BdiBd21-3.1G0073200	18.4658	1.24641	0.458111	2.72076	0.0065133	0.0149826	Bradi1g05610
BdiBd21-3.2G0001800	46.9505	1.24619	0.299931	4.15491	3.25413e-05	0.000129355	Bradi2g00403
BdiBd21-3.4G0487400	53.2302	1.2456	0.291979	4.26607	1.98949e-05	8.25979e-05	Bradi4g35020
BdiBd21-3.1G1027200	162.95	1.24534	0.228512	5.4498	5.04273e-08	3.39772e-07	Bradi1g77080
BdiBd21-3.4G0340400	40.6349	1.24511	0.444046	2.804	0.00504723	0.0119455	Bradi4g24205
BdiBd21-3.3G0265100	15.6574	1.24444	0.331546	3.75345	0.000174417	0.000588157	Bradi3g19046
BdiBd21-3.3G0681600	32.9223	1.24327	0.414755	2.99759	0.0027212	0.00694375	Bradi3g51430
BdiBd21-3.1G0219000	143.928	1.24304	0.318914	3.89772	9.71023e-05	0.00034837	Bradi1g16570
BdiBd21-3.5G0010700	44.2331	1.24243	0.535068	2.322	0.0202329	0.0403375	NA
BdiBd21-3.5G0203500	49.3051	1.24215	0.369076	3.36557	0.000763867	0.00223018	Bradi5g15659
BdiBd21-3.1G0362000	14.0157	1.24214	0.526926	2.35733	0.0184069	0.0371929	NA
BdiBd21-3.1G1041000	71.6955	1.24205	0.388858	3.19409	0.00140273	0.00386067	Bradi1g78100
BdiBd21-3.5G0211200	301.766	1.24203	0.270469	4.59212	4.38771e-06	2.08153e-05	Bradi5g16257
BdiBd21-3.2G0756000	101.84	1.24176	0.361146	3.4384	0.000585167	0.00175394	Bradi2g59017
BdiBd21-3.2G0495100	90.8666	1.24168	0.392511	3.16342	0.00155929	0.00423354	Bradi2g38828
BdiBd21-3.1G0998200	45.8013	1.2413	0.32752	3.78999	0.000150656	0.000516089	Bradi1g74680
BdiBd21-3.4G0075800	36.1191	1.23973	0.351007	3.53192	0.000412553	0.00127627	Bradi4g05570
BdiBd21-3.2G0538100	3225.98	1.23947	0.964187	1.28551	0.198615	0.279318	Bradi2g42255
BdiBd21-3.4G0575600	20.2152	1.23946	0.4383	2.82788	0.00468578	0.0111892	Bradi4g41460
BdiBd21-3.2G0205500	717.986	1.23931	0.444079	2.79074	0.00525872	0.0123881	Bradi2g15660
BdiBd21-3.5G0170300	129.489	1.23871	0.440442	2.81243	0.00491691	0.0116733	Bradi5g13357
BdiBd21-3.4G0245000	29.7802	1.23771	0.478364	2.58737	0.00967111	0.0212238	Bradi4g16940
BdiBd21-3.3G0111900	26.4092	1.23744	0.32362	3.82374	0.00013144	0.000456328	Bradi3g08317
BdiBd21-3.4G0155500	12.9066	1.23742	0.544687	2.2718	0.0230986	0.0452591	Bradi4g10961
BdiBd21-3.1G0928700	237.425	1.23713	0.27064	4.57112	4.85114e-06	2.28315e-05	NA
BdiBd21-3.2G0169900	168.445	1.23712	0.166522	7.42912	1.09319e-13	1.59802e-12	Bradi2g12727
BdiBd21-3.1G0282200	45.5776	1.23675	0.431942	2.86323	0.00419345	0.0101392	Bradi1g21610
BdiBd21-3.2G0408100	201.039	1.23663	0.758839	1.62963	0.103179	0.162321	NA
BdiBd21-3.4G0120600	233.389	1.23597	0.345198	3.58046	0.000342988	0.0010814	Bradi4g08790
BdiBd21-3.5G0040300	55.4378	1.23553	0.316615	3.90233	9.52723e-05	0.000342493	Bradi5g03081
BdiBd21-3.1G0598100	293.683	1.23546	0.208631	5.92173	3.18568e-09	2.58947e-08	Bradi1g45660
BdiBd21-3.3G0122700	48.1269	1.23496	0.58051	2.12738	0.0333887	0.06227	Bradi3g09140
BdiBd21-3.3G0386300	68.5424	1.23486	0.832567	1.48319	0.138023	0.206837	Bradi3g29530
BdiBd21-3.1G0333800	871.295	1.23453	0.382965	3.2236	0.00126591	0.0035196	Bradi1g25470
BdiBd21-3.1G0100900	391.911	1.2345	0.234992	5.25338	1.49336e-07	9.25711e-07	Bradi1g07441
BdiBd21-3.4G0570300	38.779	1.23431	0.373321	3.30629	0.000945407	0.00270228	Bradi4g41014
BdiBd21-3.1G0162600	44.348	1.23373	0.232947	5.29617	1.18254e-07	7.47555e-07	Bradi1g12196
BdiBd21-3.4G0023000	32.6585	1.23358	0.312818	3.94342	8.03263e-05	0.000293601	NA
BdiBd21-3.1G0859800	301.023	1.23313	0.200776	6.14182	8.15815e-10	7.24243e-09	Bradi1g63700
BdiBd21-3.1G0818400	12.7323	1.23184	0.655924	1.87802	0.0603786	0.10308	Bradi1g60480
BdiBd21-3.2G0458200	9.398	1.23088	0.459448	2.67904	0.00738334	0.0167108	NA
BdiBd21-3.1G0322300	261.522	1.23042	0.325715	3.77758	0.000158358	0.000540308	Bradi1g24597
BdiBd21-3.1G0043000	10.5808	1.2297	0.565823	2.17329	0.0297584	0.0563845	Bradi4g45416
BdiBd21-3.1G0506300	202.396	1.22843	0.214292	5.73251	9.89561e-09	7.478e-08	Bradi1g37377
BdiBd21-3.1G0991400	37.1039	1.22831	0.293031	4.19173	2.76834e-05	0.000111895	NA
BdiBd21-3.3G0422800	44.7518	1.22812	0.392157	3.1317	0.00173796	0.0046532	Bradi3g32380
BdiBd21-3.4G0402500	106.069	1.22812	0.252811	4.85784	1.18671e-06	6.30219e-06	Bradi4g28660
BdiBd21-3.3G0515900	279.01	1.22802	0.289227	4.24587	2.17742e-05	8.98444e-05	Bradi3g39090
BdiBd21-3.2G0163500	273.17	1.22746	0.359641	3.413	0.000642512	0.0019095	Bradi2g12255
BdiBd21-3.1G0275000	27.2096	1.22707	0.286321	4.28564	1.82212e-05	7.61985e-05	Bradi1g21075
BdiBd21-3.2G0559200	256.523	1.227	0.168105	7.29901	2.89887e-13	4.00486e-12	Bradi2g43820
BdiBd21-3.1G0510200	53.0661	1.22689	0.247696	4.9532	7.30039e-07	4.04682e-06	Bradi1g37650
BdiBd21-3.3G0357600	134.433	1.22675	0.443946	2.76329	0.00572213	0.0133523	Bradi3g27670
BdiBd21-3.4G0594600	50.0766	1.22462	0.262659	4.66238	3.12574e-06	1.52445e-05	Bradi4g42760
BdiBd21-3.5G0214800	75.8478	1.22416	0.261655	4.6785	2.88977e-06	1.41972e-05	NA
BdiBd21-3.1G0661600	20.5327	1.22393	0.750985	1.62977	0.10315	0.162298	Bradi1g49880
BdiBd21-3.3G0451500	16.1862	1.22352	0.534852	2.28758	0.022162	0.0436484	Bradi3g34440
BdiBd21-3.1G0437000	18.7123	1.22336	0.738037	1.65759	0.0973996	0.154559	Bradi1g32547
BdiBd21-3.5G0102400	10.6202	1.22329	0.593143	2.06239	0.0391709	0.0713521	NA
BdiBd21-3.2G0243900	132.61	1.22299	0.299307	4.08606	4.38759e-05	0.000170111	Bradi2g18530
BdiBd21-3.1G0028400	35.9354	1.22288	0.325118	3.76135	0.000168996	0.00057204	Bradi1g02165
BdiBd21-3.4G0028100	15.4114	1.22284	0.321848	3.79943	0.000145028	0.000499211	Bradi4g02317
BdiBd21-3.1G0614000	70.7407	1.2224	0.237251	5.15235	2.57244e-07	1.53187e-06	Bradi1g46700
BdiBd21-3.2G0320700	26.0918	1.22145	0.417189	2.92781	0.00341357	0.00846592	Bradi2g24246
BdiBd21-3.1G0241300	413.242	1.22142	0.149326	8.17954	2.84936e-16	5.50962e-15	Bradi1g18450
BdiBd21-3.1G0813000	28.3315	1.22093	0.423784	2.88103	0.00396381	0.00964611	Bradi1g60130
BdiBd21-3.1G0180200	3026.08	1.22063	0.130965	9.32029	1.16021e-20	3.31273e-19	Bradi1g13514
BdiBd21-3.1G0106500	313.077	1.22057	0.428973	2.84533	0.0044366	0.0106512	Bradi1g07686
BdiBd21-3.1G1037800	153.158	1.2191	0.175083	6.96295	3.33217e-12	4.05127e-11	Bradi1g77887
BdiBd21-3.2G0019100	157.514	1.21891	0.149921	8.13034	4.28088e-16	8.13786e-15	Bradi2g01580
BdiBd21-3.2G0076800	107.729	1.2187	0.307096	3.96848	7.23317e-05	0.000267627	NA
BdiBd21-3.1G1032600	536.637	1.21868	0.340526	3.57883	0.000345133	0.00108752	Bradi1g77460
BdiBd21-3.2G0803200	21.6174	1.2183	0.31105	3.91673	8.97571e-05	0.000324522	Bradi2g62502
BdiBd21-3.2G0736200	104.463	1.21783	0.462246	2.6346	0.00842377	0.0187794	Bradi2g57558
BdiBd21-3.3G0533200	46.9384	1.2178	0.427417	2.84921	0.00438281	0.0105337	NA
BdiBd21-3.1G0382400	23.7034	1.21688	0.476146	2.55568	0.0105981	0.022987	Bradi1g28891
BdiBd21-3.4G0506600	11.6781	1.21643	0.533845	2.27863	0.0226892	0.0445617	Bradi4g36360
BdiBd21-3.3G0693400	151.756	1.2158	0.36569	3.32467	0.000885232	0.00254662	Bradi3g52340
BdiBd21-3.3G0115600	18.914	1.21562	0.329062	3.69419	0.000220589	0.0007279	Bradi3g08590
BdiBd21-3.1G0486800	71.7369	1.21545	0.269514	4.5098	6.48892e-06	2.97475e-05	Bradi1g35970
BdiBd21-3.1G0852100	590.202	1.21522	0.354638	3.42665	0.000611074	0.00182465	Bradi1g63080
BdiBd21-3.1G0172600	1.61955	1.21466	0.949295	1.27953	0.200709	0.281725	Bradi1g12920
BdiBd21-3.2G0228400	15.526	1.21386	0.508996	2.38482	0.0170874	0.0348228	Bradi2g17320
BdiBd21-3.2G0052400	718.765	1.21255	0.290852	4.16896	3.05995e-05	0.000122639	NA
BdiBd21-3.1G0293300	33.2597	1.21196	0.446421	2.71484	0.00663076	0.015225	Bradi1g22520
BdiBd21-3.2G0624700	247.12	1.21148	0.394144	3.07371	0.00211417	0.00554089	Bradi2g48850
BdiBd21-3.1G0658000	7994.83	1.21011	0.162583	7.44302	9.84116e-14	1.44648e-12	Bradi1g49640
BdiBd21-3.3G0173700	62.586	1.21004	0.28734	4.21116	2.54062e-05	0.000103316	Bradi3g13130
BdiBd21-3.4G0113200	26.6176	1.20992	0.885841	1.36585	0.171987	0.247918	Bradi4g08240
BdiBd21-3.4G0611600	155.021	1.20991	0.313023	3.86523	0.000110983	0.000392181	Bradi4g44120
BdiBd21-3.3G0370500	5.75763	1.20985	0.718735	1.6833	0.0923172	0.147743	Bradi3g28437
BdiBd21-3.3G0152200	112.273	1.2098	0.496912	2.43463	0.0149068	0.0309693	Bradi3g11024
BdiBd21-3.3G0717800	33.5595	1.20895	0.403522	2.996	0.00273548	0.00697354	Bradi3g54247
BdiBd21-3.1G0228800	74.7167	1.20889	0.224303	5.38955	7.06333e-08	4.64789e-07	Bradi1g17545
BdiBd21-3.1G0410200	94.7452	1.208	0.936405	1.29004	0.197038	0.277538	NA
BdiBd21-3.2G0629500	41.7715	1.20757	0.311454	3.8772	0.000105668	0.000375321	Bradi2g49240
BdiBd21-3.3G0648200	20.0347	1.20708	0.339765	3.55268	0.000381321	0.00118946	Bradi3g48830
BdiBd21-3.3G0360100	43.7015	1.20639	0.224434	5.37526	7.64707e-08	4.9997e-07	Bradi3g27813
BdiBd21-3.3G0486200	1.63674	1.20637	1.14001	1.05822	0.289957	0.379917	Bradi3g36992
BdiBd21-3.3G0533300	119.242	1.2054	0.224024	5.38068	7.42058e-08	4.86501e-07	Bradi3g40390
BdiBd21-3.1G0816800	245.66	1.20507	0.38101	3.16282	0.00156247	0.00424155	Bradi1g60357
BdiBd21-3.5G0341300	55.8518	1.20437	0.468962	2.56817	0.0102238	0.0222721	Bradi5g25941
BdiBd21-3.2G0705600	59.2733	1.2041	0.57571	2.09151	0.0364825	0.0671384	Bradi2g55170
BdiBd21-3.3G0742900	110.064	1.20372	0.263638	4.5658	4.97598e-06	2.33472e-05	Bradi3g56150
BdiBd21-3.3G0100400	5057.1	1.2035	0.386517	3.11372	0.00184747	0.00491304	Bradi3g07536
BdiBd21-3.1G0196200	124.393	1.20335	0.313209	3.84199	0.00012204	0.000427722	NA
BdiBd21-3.5G0207400	24.2238	1.2027	0.680572	1.76719	0.0771972	0.126898	Bradi5g15920
BdiBd21-3.3G0293200	779.39	1.20213	0.255048	4.71336	2.43663e-06	1.21666e-05	Bradi3g21077
BdiBd21-3.4G0447100	5.12631	1.20188	1.21183	0.991786	0.321302	0.413017	Bradi4g31890
BdiBd21-3.3G0569600	12.5524	1.20177	0.61814	1.94418	0.0518742	0.090747	Bradi3g43160
BdiBd21-3.2G0546700	23.0066	1.20161	0.263153	4.56621	4.9661e-06	2.33059e-05	Bradi2g42897
BdiBd21-3.5G0177400	46.4952	1.20134	0.502213	2.39208	0.0167531	0.0342395	Bradi5g13890
BdiBd21-3.1G0577600	119.974	1.20093	0.376978	3.18568	0.00144412	0.00396202	Bradi1g44256
BdiBd21-3.3G0568500	163.8	1.20022	0.313755	3.82534	0.00013059	0.000454112	Bradi3g43060
BdiBd21-3.1G0832100	23.9592	1.19948	0.740114	1.62067	0.105089	0.164779	Bradi1g61460
BdiBd21-3.1G0849600	48.246	1.19821	0.319739	3.74747	0.000178624	0.000601678	Bradi1g62900
BdiBd21-3.5G0119900	107.61	1.19809	0.572327	2.09337	0.0363164	0.0668671	Bradi5g09730
BdiBd21-3.2G0726400	358.201	1.19771	0.453028	2.64379	0.00819828	0.018334	NA
BdiBd21-3.1G0819600	21.9056	1.19744	1.03	1.16256	0.245007	0.330624	NA
BdiBd21-3.4G0572500	11.9174	1.19646	0.595247	2.01003	0.0444282	0.0794632	Bradi4g41190
BdiBd21-3.3G0557000	124.952	1.19634	0.338818	3.53092	0.000414111	0.00128091	Bradi3g42090
BdiBd21-3.1G0128300	367.756	1.19627	0.430456	2.77908	0.00545132	0.0127901	Bradi1g09420
BdiBd21-3.3G0118300	138.262	1.19536	0.480154	2.48953	0.0127913	0.0270847	Bradi3g08820
BdiBd21-3.2G0774800	43.7758	1.19534	0.317529	3.7645	0.000166886	0.000565965	Bradi2g60464
BdiBd21-3.1G0848400	16.9432	1.19433	0.395004	3.02359	0.00249798	0.0064281	Bradi1g62810
BdiBd21-3.1G0119700	217.018	1.19432	0.495459	2.41052	0.0159296	0.0327978	Bradi1g08790
BdiBd21-3.1G0949000	13.4826	1.19412	0.884869	1.34949	0.17718	0.254052	Bradi1g70450
BdiBd21-3.3G0603000	497.878	1.19409	0.134369	8.88663	6.29887e-19	1.56637e-17	Bradi3g45402
BdiBd21-3.3G0126900	55.1899	1.19396	0.279088	4.27807	1.8852e-05	7.86057e-05	NA
BdiBd21-3.4G0023700	83.6746	1.19377	0.399143	2.99083	0.00278218	0.00707572	Bradi4g02020
BdiBd21-3.1G0004900	100.067	1.19371	0.291215	4.09908	4.14795e-05	0.000161463	Bradi1g00438
BdiBd21-3.2G0475100	14.7558	1.19366	0.579159	2.06101	0.0393017	0.0715385	Bradi2g37521
BdiBd21-3.3G0156400	41.0883	1.19342	0.229826	5.19272	2.0724e-07	1.25482e-06	Bradi3g11270
BdiBd21-3.1G0275600	122.676	1.19331	0.22318	5.34687	8.9487e-08	5.77829e-07	Bradi1g21110
BdiBd21-3.3G0738500	287.061	1.19312	0.31222	3.8214	0.000132697	0.000460394	Bradi3g55820
BdiBd21-3.1G0942500	66.3046	1.19257	0.374681	3.1829	0.0014581	0.00399627	Bradi1g69917
BdiBd21-3.1G0394900	92.5852	1.19234	0.345389	3.45218	0.000556076	0.00167284	Bradi1g29611
BdiBd21-3.5G0307200	3.33973	1.19217	0.836172	1.42575	0.153942	0.226314	Bradi5g23430
BdiBd21-3.4G0426100	21.0073	1.19191	0.298068	3.9988	6.36637e-05	0.000237902	Bradi4g30310
BdiBd21-3.3G0201700	65.0517	1.19178	0.223186	5.33986	9.30161e-08	5.98268e-07	Bradi3g15120
BdiBd21-3.1G0966100	75.1253	1.19156	0.361238	3.29854	0.000971902	0.00277024	Bradi1g71790
BdiBd21-3.5G0031600	608.266	1.19093	0.398682	2.98717	0.00281575	0.00715004	NA
BdiBd21-3.1G0861900	53.7239	1.19056	0.523128	2.27585	0.0228547	0.0448578	Bradi1g63860
BdiBd21-3.1G0275900	19.7943	1.19039	0.732016	1.62618	0.103912	0.163245	Bradi1g21120
BdiBd21-3.4G0400400	28.9418	1.18918	0.553259	2.14941	0.0316018	0.059409	Bradi4g28490
BdiBd21-3.2G0729000	655.093	1.18834	0.1689	7.03577	1.98159e-12	2.47392e-11	Bradi2g57060
BdiBd21-3.1G0139200	36.0162	1.18828	0.469442	2.53126	0.0113653	0.0244658	Bradi1g10370
BdiBd21-3.4G0210300	12.2417	1.18778	0.465018	2.55427	0.0106409	0.0230658	Bradi4g14210
BdiBd21-3.4G0326900	197.693	1.18765	0.195397	6.07813	1.21593e-09	1.05322e-08	Bradi4g23380
BdiBd21-3.1G0416200	556.014	1.18732	0.45445	2.61264	0.00898448	0.0198699	Bradi1g31080
BdiBd21-3.3G0710200	71.3314	1.18628	0.314253	3.77491	0.000160067	0.000545788	Bradi3g53702
BdiBd21-3.3G0120400	48.3756	1.18622	0.377829	3.13957	0.00169196	0.00454919	Bradi3g08981
BdiBd21-3.4G0503500	832.161	1.18572	0.194423	6.09868	1.0695e-09	9.32805e-09	Bradi4g36160
BdiBd21-3.1G0688000	3.12062	1.18465	0.976043	1.21372	0.224854	0.308984	Bradi1g51680
BdiBd21-3.3G0726900	6.68324	1.18428	0.802352	1.47601	0.139942	0.209141	Bradi3g54910
BdiBd21-3.2G0202800	45.6548	1.18412	0.329628	3.59228	0.000327795	0.00103855	Bradi2g15440
BdiBd21-3.4G0589900	69.3691	1.18387	0.271274	4.36413	1.27631e-05	5.51417e-05	Bradi4g42470
BdiBd21-3.1G0373200	11.5743	1.18168	0.372199	3.17485	0.00149916	0.00408993	Bradi1g28320
BdiBd21-3.3G0437400	27.6135	1.18167	0.436537	2.70693	0.00679086	0.0155425	Bradi3g33420
BdiBd21-3.2G0207600	64.4937	1.18074	0.33237	3.55247	0.000381631	0.00119025	Bradi2g15840
BdiBd21-3.4G0519700	63.0085	1.18062	0.26775	4.40943	1.03642e-05	4.55039e-05	Bradi4g37210
BdiBd21-3.3G0171300	1237.63	1.18042	0.301367	3.91691	8.96924e-05	0.000324342	Bradi3g12930
BdiBd21-3.4G0572600	49.8756	1.17968	0.651601	1.81043	0.0702284	0.117117	Bradi4g41200
BdiBd21-3.2G0605500	32.6422	1.17941	0.286796	4.11236	3.91641e-05	0.000153176	Bradi2g47403
BdiBd21-3.3G0712600	587.616	1.17856	0.372704	3.16219	0.00156589	0.00424762	Bradi3g53885
BdiBd21-3.5G0341700	8.75768	1.17841	0.394116	2.99001	0.00278965	0.00709049	Bradi5g25960
BdiBd21-3.4G0539600	88.0068	1.17811	0.491801	2.39551	0.0165975	0.0339929	NA
BdiBd21-3.3G0065300	5.75758	1.17779	0.634076	1.85749	0.0632415	0.107187	NA
BdiBd21-3.1G0035700	22.9849	1.17769	0.627705	1.87619	0.0606294	0.103415	Bradi1g02690
BdiBd21-3.4G0451900	24.0115	1.17755	0.508571	2.3154	0.020591	0.0409483	Bradi4g32340
BdiBd21-3.1G0858000	19.6155	1.17752	0.291673	4.03711	5.41126e-05	0.000205405	NA
BdiBd21-3.2G0158600	27.0053	1.17735	0.301184	3.90908	9.26471e-05	0.000333898	Bradi2g11876
BdiBd21-3.3G0698900	13.7404	1.17724	0.7141	1.64856	0.0992376	0.157044	Bradi3g52790
BdiBd21-3.1G0502900	302.112	1.17693	0.244273	4.81812	1.4492e-06	7.56287e-06	Bradi1g37130
BdiBd21-3.1G0912300	17.4263	1.17617	0.393394	2.98979	0.00279169	0.00709484	Bradi1g67750
BdiBd21-3.4G0397900	36.9741	1.17604	0.257907	4.55992	5.1172e-06	2.3931e-05	Bradi4g28340
BdiBd21-3.4G0242200	186.61	1.17601	0.532879	2.2069	0.0273208	0.0524067	Bradi4g16750
BdiBd21-3.3G0500200	255.599	1.17578	0.218072	5.3917	6.97948e-08	4.59979e-07	Bradi3g37940
BdiBd21-3.1G0131300	13.2184	1.17497	0.49037	2.39609	0.016571	0.0339452	Bradi1g09637
BdiBd21-3.3G0419800	3.07123	1.17453	0.987085	1.18989	0.234089	0.318929	Bradi3g32210
BdiBd21-3.1G0229100	148.531	1.17326	0.524746	2.23586	0.0253612	0.0491504	Bradi1g17570
BdiBd21-3.1G0576300	12.8124	1.17229	0.574464	2.04067	0.0412839	0.0745943	Bradi1g44177
BdiBd21-3.3G0068000	96.3746	1.172	0.421838	2.77831	0.0054642	0.0128161	NA
BdiBd21-3.2G0048600	116.907	1.17196	0.428811	2.73304	0.00627522	0.0144911	Bradi2g03717
BdiBd21-3.2G0566700	180.216	1.17195	0.275498	4.25394	2.10043e-05	8.68013e-05	Bradi2g44410
BdiBd21-3.2G0101000	79.9177	1.17156	0.480824	2.43656	0.0148278	0.030829	Bradi2g07740
BdiBd21-3.3G0326900	1277.5	1.17142	0.467808	2.50407	0.0122775	0.0261339	Bradi3g24210
BdiBd21-3.5G0272100	664.214	1.17141	0.125892	9.30488	1.34146e-20	3.7998e-19	Bradi5g20750
BdiBd21-3.2G0432900	27.2727	1.17114	0.371262	3.15448	0.00160784	0.0043462	Bradi2g34760
BdiBd21-3.1G0421300	127.313	1.17011	0.493082	2.37306	0.0176414	0.0358155	NA
BdiBd21-3.2G0793500	467.943	1.1701	0.270966	4.31824	1.57279e-05	6.65526e-05	Bradi2g61740
BdiBd21-3.3G0186600	13.6333	1.17003	0.446071	2.62297	0.00871672	0.0193639	NA
BdiBd21-3.5G0314600	18.7335	1.16989	0.353355	3.31081	0.000930268	0.002664	Bradi5g23954
BdiBd21-3.1G0608900	16.4577	1.16887	0.465206	2.51258	0.0119853	0.0256035	Bradi1g46400
BdiBd21-3.3G0457500	39.974	1.16868	0.417219	2.80112	0.00509252	0.0120421	Bradi3g34850
BdiBd21-3.2G0294700	29.218	1.16836	0.464032	2.51785	0.0118073	0.0252738	Bradi2g22466
BdiBd21-3.2G0265000	67.9415	1.16798	0.454055	2.57233	0.0101015	0.0220337	Bradi2g20127
BdiBd21-3.3G0719000	176.518	1.16763	0.462464	2.52481	0.0115761	0.0248511	Bradi3g54320
BdiBd21-3.3G0540800	133.012	1.16736	0.195756	5.96334	2.47131e-09	2.0458e-08	Bradi3g40890
BdiBd21-3.3G0146400	181.221	1.16731	0.227528	5.13042	2.89097e-07	1.70791e-06	Bradi3g10730
BdiBd21-3.2G0511700	127.421	1.16672	0.414081	2.81761	0.00483828	0.0115096	Bradi2g40390
BdiBd21-3.4G0486000	13.6758	1.16608	0.50547	2.30692	0.0210594	0.0417518	Bradi4g34921
BdiBd21-3.1G1008200	8.0121	1.16573	0.701747	1.66118	0.0966771	0.153617	Bradi1g75485
BdiBd21-3.5G0353800	162.445	1.16501	0.263944	4.41384	1.01552e-05	4.4623e-05	Bradi5g26867
BdiBd21-3.4G0560500	65.8959	1.16497	0.389022	2.99461	0.002748	0.00700045	Bradi4g40305
BdiBd21-3.3G0376000	25.1526	1.16445	0.428586	2.71696	0.00658851	0.0151393	Bradi3g28836
BdiBd21-3.3G0172600	59.2674	1.16386	0.286209	4.06648	4.77276e-05	0.000183382	Bradi3g13033
BdiBd21-3.5G0363600	187.856	1.16383	0.220295	5.28305	1.27051e-07	7.97511e-07	Bradi5g27691
BdiBd21-3.4G0409600	427.359	1.1636	0.195631	5.94792	2.71573e-09	2.23036e-08	Bradi4g29160
BdiBd21-3.1G0038600	513.942	1.16326	0.285032	4.08114	4.48149e-05	0.000173338	Bradi1g02940
BdiBd21-3.2G0687600	271.712	1.1631	0.367474	3.16511	0.00155024	0.00421157	Bradi2g53720
BdiBd21-3.2G0023400	252.803	1.16277	0.444531	2.61573	0.00890362	0.0197258	Bradi2g01920
BdiBd21-3.2G0092400	32.3857	1.16275	0.701632	1.65721	0.0974775	0.154648	Bradi2g07122
BdiBd21-3.4G0515100	6.50538	1.1612	0.599188	1.93795	0.0526295	0.0918353	Bradi4g36958
BdiBd21-3.3G0506000	9.5479	1.16084	0.553037	2.09903	0.035814	0.066081	NA
BdiBd21-3.1G0803700	24.893	1.16004	0.628233	1.84652	0.0648168	0.109484	Bradi1g59502
BdiBd21-3.1G0147100	96.1075	1.15983	0.261201	4.44037	8.98025e-06	3.99525e-05	Bradi1g10990
BdiBd21-3.4G0243900	34.0204	1.1597	0.458377	2.53002	0.0114055	0.0245416	Bradi4g16857
BdiBd21-3.5G0323400	15.1346	1.15968	0.406844	2.85042	0.00436611	0.010502	Bradi5g24630
BdiBd21-3.1G0861200	40.0934	1.15953	0.503871	2.30123	0.0213785	0.0422943	Bradi1g63816
BdiBd21-3.2G0090900	706.325	1.15791	0.587025	1.97251	0.0485515	0.0857976	NA
BdiBd21-3.3G0408100	135.205	1.15748	0.260059	4.45082	8.55415e-06	3.82637e-05	Bradi3g31140
BdiBd21-3.3G0679600	74.0566	1.15725	0.243244	4.75757	1.9594e-06	9.96287e-06	Bradi3g51280
BdiBd21-3.1G0899400	9.28635	1.15611	0.61794	1.8709	0.0613583	0.104492	Bradi1g66780
BdiBd21-3.5G0278200	24.8889	1.15543	0.312072	3.70244	0.000213533	0.000707124	Bradi5g21260
BdiBd21-3.1G0084500	69.9286	1.15523	0.363465	3.17838	0.00148102	0.00404665	Bradi1g06290
BdiBd21-3.1G0948800	257.311	1.15474	0.366642	3.14952	0.0016354	0.00441209	Bradi1g70430
BdiBd21-3.3G0691800	206.564	1.15466	0.620417	1.8611	0.0627296	0.106436	Bradi3g52195
BdiBd21-3.1G0545100	68.2636	1.15411	0.23425	4.92684	8.3571e-07	4.58034e-06	NA
BdiBd21-3.1G0875300	5.52433	1.15392	0.793369	1.45446	0.14582	0.216322	Bradi1g64890
BdiBd21-3.2G0094900	71.3806	1.15229	0.31739	3.63053	0.000282844	0.000908927	Bradi2g07290
BdiBd21-3.1G0802900	67.9435	1.15176	0.515067	2.23614	0.0253427	0.049119	Bradi1g59460
BdiBd21-3.1G0218200	1337.8	1.15164	0.430182	2.67709	0.00742636	0.0167921	Bradi1g16490
BdiBd21-3.3G0355500	49.638	1.15159	0.564804	2.03891	0.0414585	0.0748718	Bradi3g27537
BdiBd21-3.2G0775400	11.9394	1.14957	1.22209	0.940654	0.346882	0.439662	Bradi2g60510
BdiBd21-3.5G0185800	58.2398	1.14844	0.47655	2.40991	0.0159563	0.0328432	Bradi5g14513
BdiBd21-3.3G0436000	202.098	1.14843	0.313033	3.66872	0.000243767	0.00079591	Bradi3g33350
BdiBd21-3.1G0145000	15.671	1.14812	0.487593	2.35467	0.0185389	0.0374244	Bradi1g10831
BdiBd21-3.1G0365100	30.0015	1.14772	0.252868	4.53879	5.65786e-06	2.62699e-05	NA
BdiBd21-3.1G0719300	155.499	1.14765	0.745856	1.5387	0.123878	0.189367	Bradi1g54131
BdiBd21-3.2G0709300	147.602	1.14759	0.335095	3.42466	0.000615574	0.00183582	Bradi2g55430
BdiBd21-3.4G0252700	150.654	1.14742	0.309637	3.70571	0.000210798	0.000698501	Bradi4g17390
BdiBd21-3.4G0269000	28.7957	1.14703	0.65597	1.7486	0.0803599	0.131415	Bradi4g19150
BdiBd21-3.2G0485000	177.932	1.14639	0.256429	4.47059	7.80053e-06	3.51352e-05	Bradi2g38140
BdiBd21-3.1G0707500	215.219	1.1462	0.2732	4.19545	2.72333e-05	0.000110222	Bradi1g53260
BdiBd21-3.4G0005600	35.0487	1.14604	0.431293	2.65722	0.00787888	0.0176993	NA
BdiBd21-3.2G0531200	51.5035	1.14593	0.309844	3.69841	0.000216956	0.000717018	Bradi2g41770
BdiBd21-3.5G0109500	140.257	1.1459	0.329487	3.47783	0.000505493	0.00153492	NA
BdiBd21-3.5G0126600	37.5828	1.14445	0.448382	2.5524	0.0106983	0.0231761	NA
BdiBd21-3.3G0759800	300.744	1.14429	0.576983	1.98323	0.0473414	0.0839714	Bradi3g57460
BdiBd21-3.3G0757300	32.9961	1.14393	0.413126	2.76897	0.00562344	0.0131535	Bradi3g57305
BdiBd21-3.3G0693500	68.0853	1.14358	0.272148	4.20204	2.6452e-05	0.000107222	Bradi3g52350
BdiBd21-3.1G0000800	55.697	1.14346	0.357328	3.20003	0.00137415	0.00378969	Bradi1g00222
BdiBd21-3.2G0555800	108.505	1.14329	0.284307	4.02133	5.78696e-05	0.000218464	Bradi2g43580
BdiBd21-3.2G0001900	255.966	1.14318	0.327055	3.49537	0.000473402	0.00144734	Bradi2g00417
BdiBd21-3.4G0154000	80.4888	1.14255	0.731637	1.56163	0.118374	0.182323	NA
BdiBd21-3.1G0606800	20.647	1.14253	0.35973	3.17609	0.00149275	0.00407505	Bradi1g46252
BdiBd21-3.4G0106700	32.4062	1.14237	0.490173	2.33055	0.0197771	0.0395429	Bradi4g07780
BdiBd21-3.2G0338400	1533.72	1.14111	0.37092	3.07644	0.00209487	0.00549435	Bradi2g25630
BdiBd21-3.2G0709900	63.3982	1.14087	0.326437	3.49492	0.000474206	0.00144939	Bradi2g55490
BdiBd21-3.2G0756600	110.239	1.1403	0.480023	2.37551	0.0175246	0.035612	Bradi2g59080
BdiBd21-3.1G0833200	124.429	1.13948	0.336391	3.38736	0.000705683	0.00207789	Bradi1g61545
BdiBd21-3.1G0131000	147.102	1.13921	0.314822	3.61859	0.000296215	0.000948191	Bradi1g09615
BdiBd21-3.1G0873200	65.8259	1.13901	0.397011	2.86897	0.00411808	0.00997612	Bradi1g64710
BdiBd21-3.1G0730500	3.50176	1.13884	1.22741	0.927844	0.353489	0.446053	Bradi1g54960
BdiBd21-3.3G0201900	124.298	1.1385	0.2737	4.15968	3.18698e-05	0.000126992	Bradi3g15125
BdiBd21-3.1G0162400	183.819	1.13798	0.243944	4.66491	3.08746e-06	1.5075e-05	Bradi1g12180
BdiBd21-3.1G0274000	61.13	1.13784	0.202305	5.62438	1.86175e-08	1.34785e-07	Bradi1g21010
BdiBd21-3.3G0288400	273.659	1.13766	0.575057	1.97834	0.0478901	0.0847829	NA
BdiBd21-3.4G0151600	23.2126	1.13718	0.467689	2.43147	0.0150375	0.0312104	NA
BdiBd21-3.3G0755900	13.592	1.13662	0.3845	2.9561	0.00311555	0.00781666	Bradi3g57190
BdiBd21-3.5G0104800	108.238	1.13601	0.403254	2.8171	0.00484596	0.0115228	Bradi5g08864
BdiBd21-3.1G0157200	9.27655	1.13561	0.553799	2.05058	0.0403074	0.0731137	Bradi1g11800
BdiBd21-3.2G0540100	22.7851	1.13528	0.859897	1.32025	0.18675	0.265389	Bradi2g42385
BdiBd21-3.3G0786500	194.654	1.13467	0.147624	7.68623	1.5153e-14	2.44761e-13	Bradi3g59740
BdiBd21-3.5G0262100	335.775	1.13435	0.217456	5.21643	1.824e-07	1.11515e-06	Bradi5g20020
BdiBd21-3.3G0132300	419.309	1.13411	0.341832	3.31775	0.000907443	0.00260491	Bradi3g09736
BdiBd21-3.3G0734600	50.2701	1.13314	0.26875	4.21634	2.48301e-05	0.000101223	NA
BdiBd21-3.3G0736100	81.6711	1.1325	0.409081	2.7684	0.00563321	0.0131745	Bradi3g55609
BdiBd21-3.1G1029400	53.2768	1.13209	0.417767	2.70986	0.0067311	0.015419	Bradi1g77240
BdiBd21-3.2G0757100	37.2572	1.132	0.299556	3.77891	0.000157518	0.000537699	NA
BdiBd21-3.1G0600400	70.9244	1.13162	0.391459	2.89078	0.00384285	0.00938807	NA
BdiBd21-3.5G0192900	356.625	1.13149	0.470614	2.4043	0.0162037	0.033285	Bradi5g14990
BdiBd21-3.2G0566100	305.979	1.13136	0.27923	4.05172	5.08417e-05	0.000194265	Bradi2g44350
BdiBd21-3.1G0277300	34.5157	1.1313	0.628358	1.80041	0.0717953	0.119302	Bradi1g21230
BdiBd21-3.5G0176900	176.765	1.13103	0.227203	4.97805	6.42275e-07	3.59291e-06	Bradi5g13850
BdiBd21-3.2G0072300	33.7026	1.13092	0.37336	3.02904	0.0024533	0.00632658	NA
BdiBd21-3.3G0653100	76.5273	1.1303	0.19827	5.70081	1.19239e-08	8.87897e-08	Bradi3g49211
BdiBd21-3.1G0632600	79.9848	1.13014	0.280961	4.02239	5.76112e-05	0.000217681	Bradi1g47930
BdiBd21-3.3G0497400	78.1374	1.1294	0.304185	3.71287	0.000204919	0.000680498	Bradi3g37710
BdiBd21-3.5G0132200	6.4019	1.12892	0.74197	1.52151	0.128131	0.194548	Bradi5g10635
BdiBd21-3.1G0754100	51.17	1.12861	0.679305	1.66141	0.0966303	0.153577	Bradi1g56595
BdiBd21-3.1G0983500	1.3008	1.1286	1.14673	0.984183	0.325025	0.417076	Bradi1g73161
BdiBd21-3.3G0449300	278.021	1.1281	0.338934	3.32838	0.000873512	0.00251697	Bradi3g34270
BdiBd21-3.3G0334100	85.388	1.12747	0.235372	4.79015	1.66657e-06	8.56967e-06	Bradi3g25633
BdiBd21-3.2G0076400	56.2328	1.12745	0.543748	2.07348	0.0381274	0.0696858	Bradi2g05824
BdiBd21-3.5G0213000	143.545	1.12686	0.324804	3.46935	0.00052172	0.00157859	Bradi5g16410
BdiBd21-3.1G0500000	13.7923	1.12673	0.557274	2.02187	0.04319	0.0775991	NA
BdiBd21-3.3G0779800	441.98	1.12598	0.252863	4.45294	8.4704e-06	3.79209e-05	NA
BdiBd21-3.2G0400400	28.2491	1.12535	0.622736	1.8071	0.070747	0.117871	Bradi2g31790
BdiBd21-3.3G0580200	1019.18	1.12521	0.288355	3.90217	9.53337e-05	0.000342599	Bradi3g43750
BdiBd21-3.3G0562900	240.288	1.12362	0.443812	2.53174	0.0113498	0.0244389	Bradi3g42600
BdiBd21-3.3G0725100	32.9874	1.12345	0.565099	1.98807	0.0468044	0.0831637	Bradi3g54770
BdiBd21-3.4G0145600	31.0835	1.12276	0.504352	2.22614	0.0260047	0.0502882	Bradi4g10250
BdiBd21-3.3G0597700	44.8112	1.12273	0.540304	2.07797	0.0377123	0.0690688	Bradi3g45040
BdiBd21-3.2G0004700	50.7527	1.12153	0.283111	3.96144	7.44992e-05	0.000274649	Bradi2g00520
BdiBd21-3.1G0133500	20.8923	1.12152	0.445187	2.5192	0.0117621	0.0251972	Bradi1g09847
BdiBd21-3.3G0682100	27.2937	1.12069	0.604988	1.85242	0.0639653	0.108259	Bradi3g51480
BdiBd21-3.3G0117700	40.652	1.12053	0.290845	3.85269	0.000116826	0.00041174	Bradi3g08770
BdiBd21-3.5G0300900	318.501	1.12032	0.164704	6.80199	1.03184e-11	1.16942e-10	Bradi5g22980
BdiBd21-3.3G0551900	312.481	1.12002	0.168017	6.66614	2.62612e-11	2.79883e-10	Bradi3g41730
BdiBd21-3.1G0129600	214.395	1.11948	0.335684	3.33492	0.000853231	0.00246593	Bradi1g09520
BdiBd21-3.1G0917800	142.859	1.11867	0.193665	5.7763	7.63596e-09	5.86576e-08	Bradi1g68110
BdiBd21-3.3G0460200	43.5764	1.11821	0.406218	2.75272	0.0059102	0.0137596	Bradi3g35037
BdiBd21-3.4G0460600	54.7605	1.11798	0.281902	3.96585	7.31348e-05	0.000270131	NA
BdiBd21-3.1G0550200	43.3416	1.11794	0.41655	2.68381	0.00727884	0.0165057	Bradi1g42510
BdiBd21-3.2G0262300	19.6173	1.11754	0.59559	1.87635	0.0606072	0.103394	Bradi2g19913
BdiBd21-3.5G0285900	598.045	1.11749	0.252519	4.42536	9.62832e-06	4.25349e-05	Bradi5g21810
BdiBd21-3.2G0246300	9.57021	1.11688	0.990081	1.12807	0.25929	0.346536	Bradi2g18713
BdiBd21-3.3G0576300	42.5945	1.11642	0.282248	3.95545	7.63912e-05	0.000280623	NA
BdiBd21-3.4G0418300	70.0571	1.11559	0.192095	5.80748	6.34215e-09	4.92317e-08	Bradi4g29760
BdiBd21-3.2G0638700	24.7379	1.11544	0.505889	2.20492	0.0274598	0.0526352	Bradi2g49930
BdiBd21-3.1G0608000	57.4578	1.11539	0.706232	1.57935	0.114256	0.176897	Bradi1g46320
BdiBd21-3.5G0272700	21.1387	1.11385	0.428866	2.5972	0.00939871	0.0207025	Bradi5g20759
BdiBd21-3.4G0576600	54.5389	1.11343	0.270088	4.12249	3.748e-05	0.000147046	Bradi4g41527
BdiBd21-3.2G0749400	72.3934	1.1126	0.537265	2.07086	0.0383721	0.0700492	Bradi2g58540
BdiBd21-3.4G0396600	1.88724	1.1123	1.24837	0.891	0.372929	0.465231	Bradi4g28286
BdiBd21-3.2G0210600	150.06	1.112	0.234542	4.74117	2.12483e-06	1.06972e-05	Bradi2g16035
BdiBd21-3.1G0858300	5.00273	1.11196	0.587134	1.89388	0.0582411	0.0998673	Bradi1g63605
BdiBd21-3.2G0605400	57.5928	1.11137	0.349203	3.18259	0.00145966	0.00399953	Bradi2g47400
BdiBd21-3.3G0568200	80.4151	1.11126	0.43254	2.56915	0.0101949	0.0222228	NA
BdiBd21-3.4G0076400	131.855	1.11024	0.246822	4.49816	6.85436e-06	3.12021e-05	Bradi4g05630
BdiBd21-3.2G0787700	131.378	1.10972	0.458844	2.4185	0.0155845	0.0321833	Bradi2g61360
BdiBd21-3.3G0762400	110.728	1.1095	0.28551	3.88602	0.000101901	0.000363389	Bradi3g57590
BdiBd21-3.2G0018900	95.7968	1.10907	0.549333	2.01894	0.0434931	0.0780386	NA
BdiBd21-3.1G0993000	76.3556	1.10904	0.335352	3.30709	0.000942712	0.0026953	Bradi1g74287
BdiBd21-3.4G0045300	438.444	1.10848	0.255389	4.34037	1.42241e-05	6.08516e-05	Bradi4g03420
BdiBd21-3.2G0217800	17.548	1.10825	0.553698	2.00155	0.0453336	0.0808459	Bradi2g16627
BdiBd21-3.2G0616300	74.3635	1.10747	0.613445	1.80532	0.0710244	0.118229	Bradi2g48200
BdiBd21-3.1G0854800	176.073	1.10666	0.28765	3.84724	0.000119454	0.000419897	Bradi1g63320
BdiBd21-3.1G0180600	520.851	1.10595	0.428791	2.57923	0.00990218	0.021662	Bradi1g13530
BdiBd21-3.4G0586200	105.358	1.10594	0.242393	4.56261	5.05223e-06	2.36634e-05	Bradi4g42217
BdiBd21-3.4G0420800	159.469	1.10572	0.657934	1.68059	0.0928421	0.148495	Bradi4g29930
BdiBd21-3.1G0339500	32.6566	1.10538	0.388046	2.84858	0.00439141	0.010551	Bradi1g25970
BdiBd21-3.1G0296600	26.6284	1.10515	0.665022	1.66183	0.0965476	0.15348	Bradi1g22770
BdiBd21-3.3G0682800	77.9383	1.10511	0.37757	2.9269	0.00342358	0.00848495	Bradi3g51535
BdiBd21-3.2G0755800	25.5259	1.10491	0.277227	3.98558	6.73149e-05	0.000250582	Bradi2g59013
BdiBd21-3.4G0496400	94.9882	1.10485	0.441374	2.5032	0.0123075	0.0261924	Bradi4g35620
BdiBd21-3.2G0071200	92.3068	1.10427	0.239246	4.61563	3.9191e-06	1.87713e-05	Bradi2g05455
BdiBd21-3.1G0352700	24.8448	1.10419	0.695336	1.58799	0.112289	0.174357	Bradi1g26857
BdiBd21-3.1G0882400	2954.84	1.10372	0.434675	2.53919	0.0111109	0.0239872	NA
BdiBd21-3.4G0579800	15.4807	1.10365	0.468538	2.35552	0.0184967	0.0373532	NA
BdiBd21-3.4G0057800	311.124	1.10346	0.291063	3.79114	0.000149959	0.000513886	Bradi4g04343
BdiBd21-3.2G0106200	27.5396	1.10332	0.371932	2.96645	0.00301256	0.0075921	Bradi2g08100
BdiBd21-3.3G0463900	80.6659	1.10301	0.170041	6.48671	8.77312e-11	8.69023e-10	Bradi3g35330
BdiBd21-3.1G0317000	32.7688	1.103	0.481988	2.28844	0.0221121	0.0435722	Bradi1g24230
BdiBd21-3.3G0461400	2.33273	1.10226	0.798816	1.37986	0.167629	0.242881	Bradi3g35150
BdiBd21-3.1G0484200	26.6808	1.10174	0.661868	1.6646	0.0959931	0.152769	Bradi1g35790
BdiBd21-3.1G1040200	150.724	1.10131	0.163017	6.7558	1.42053e-11	1.58062e-10	Bradi1g78040
BdiBd21-3.3G0037300	52.4956	1.10071	0.694857	1.58408	0.113176	0.175429	Bradi3g03040
BdiBd21-3.4G0378700	42.6412	1.10016	0.460009	2.39161	0.0167747	0.0342771	NA
BdiBd21-3.2G0696300	68.8618	1.09962	0.322081	3.41412	0.000639895	0.00190276	Bradi2g54441
BdiBd21-3.3G0436400	93.6085	1.0989	0.974975	1.12711	0.259696	0.346986	Bradi3g33360
BdiBd21-3.3G0766900	276.495	1.09873	0.478337	2.29699	0.0216195	0.0427039	Bradi3g57960
BdiBd21-3.2G0356000	119.934	1.09759	0.218693	5.01884	5.19851e-07	2.95758e-06	Bradi2g26590
BdiBd21-3.2G0582100	25.4729	1.09723	0.490223	2.23823	0.0252062	0.0488767	Bradi2g45640
BdiBd21-3.3G0277600	29.633	1.09723	0.525401	2.08836	0.0367655	0.0675894	Bradi3g19830
BdiBd21-3.3G0009600	46.9127	1.09643	0.566974	1.93382	0.0531351	0.0925214	Bradi3g00857
BdiBd21-3.1G1004200	34.0131	1.09636	0.503246	2.17859	0.0293624	0.0557183	Bradi1g75170
BdiBd21-3.1G0772800	6.07016	1.09611	0.565988	1.93664	0.0527897	0.0920474	NA
BdiBd21-3.4G0117900	206.285	1.09515	0.643283	1.70244	0.088673	0.14283	Bradi4g08567
BdiBd21-3.4G0485700	139.269	1.09498	0.298255	3.67129	0.000241332	0.0007888	Bradi4g34900
BdiBd21-3.3G0726000	192.563	1.09471	0.224148	4.88388	1.04019e-06	5.5823e-06	Bradi3g54840
BdiBd21-3.1G0681500	99.4455	1.09404	0.239426	4.56943	4.89051e-06	2.29865e-05	Bradi1g51320
BdiBd21-3.5G0083900	87.2135	1.09357	0.504296	2.16852	0.0301193	0.0569989	Bradi5g07280
BdiBd21-3.2G0656400	11.7264	1.09356	0.603614	1.81169	0.070034	0.116839	Bradi2g51280
BdiBd21-3.1G0990800	226.604	1.09348	0.345411	3.16572	0.001547	0.00420336	Bradi1g74109
BdiBd21-3.1G0317700	65.3462	1.09338	0.959597	1.13942	0.254529	0.341512	Bradi1g24297
BdiBd21-3.4G0596200	145.247	1.09288	0.412012	2.65254	0.00798885	0.0179182	Bradi4g42900
BdiBd21-3.3G0653300	54.5911	1.09247	0.367705	2.97105	0.00296788	0.00749187	Bradi3g49230
BdiBd21-3.1G0629700	144.573	1.09196	0.279847	3.90198	9.54079e-05	0.000342808	Bradi1g47705
BdiBd21-3.2G0246600	159.771	1.09128	0.384477	2.83835	0.00453478	0.0108626	Bradi2g18730
BdiBd21-3.2G0249500	177.136	1.09118	0.282618	3.86096	0.000112944	0.000398847	Bradi2g18980
BdiBd21-3.1G0691200	19.4093	1.09117	0.465653	2.34332	0.0191132	0.0384348	Bradi1g51930
BdiBd21-3.1G0122200	90.1301	1.09105	0.450656	2.42102	0.015477	0.031983	Bradi1g09010
BdiBd21-3.2G0333200	21.9734	1.08996	0.399664	2.7272	0.00638753	0.014725	Bradi2g25320
BdiBd21-3.1G0116300	70.5125	1.08994	0.191193	5.70072	1.19304e-08	8.88075e-08	Bradi1g08510
BdiBd21-3.2G0220300	1257.26	1.0889	0.279385	3.8975	9.71908e-05	0.000348628	Bradi2g16820
BdiBd21-3.2G0597900	51.7518	1.08875	0.370388	2.93948	0.00328765	0.00819652	Bradi2g46810
BdiBd21-3.2G0437000	11.5241	1.08839	0.677868	1.6056	0.108361	0.169031	NA
BdiBd21-3.1G0366500	110.403	1.08784	0.264851	4.10736	4.00212e-05	0.000156214	Bradi1g27901
BdiBd21-3.5G0022600	60.9358	1.08762	0.626773	1.73526	0.0826941	0.134661	Bradi5g01910
BdiBd21-3.2G0161400	604.55	1.0876	0.234156	4.64476	3.4047e-06	1.64996e-05	Bradi2g12090
BdiBd21-3.3G0508400	50.9402	1.08743	0.354388	3.06846	0.00215164	0.00563357	Bradi3g38493
BdiBd21-3.5G0188700	55.0858	1.08684	0.43884	2.47662	0.0132632	0.0279217	NA
BdiBd21-3.4G0497900	44.0653	1.08626	0.405393	2.67953	0.0073725	0.0166898	Bradi4g35730
BdiBd21-3.3G0213300	65.5364	1.08616	0.361218	3.00694	0.00263895	0.00675402	Bradi3g15890
BdiBd21-3.4G0348800	24.2071	1.08606	0.345129	3.14683	0.00165051	0.00444894	NA
BdiBd21-3.4G0026800	355.859	1.08579	0.145362	7.46956	8.04621e-14	1.19747e-12	Bradi4g02250
BdiBd21-3.1G1042300	25.8196	1.08511	0.469838	2.30954	0.0209134	0.0414892	NA
BdiBd21-3.3G0073800	10.8057	1.08443	0.579739	1.87055	0.0614071	0.104558	Bradi3g05693
BdiBd21-3.4G0120800	17.6679	1.08304	0.511654	2.11673	0.0342825	0.0636595	Bradi4g08800
BdiBd21-3.5G0183100	2.19039	1.08144	1.37565	0.786131	0.431791	0.524139	Bradi5g14320
BdiBd21-3.2G0498500	83.6889	1.08142	0.213973	5.05401	4.32627e-07	2.48647e-06	Bradi2g39067
BdiBd21-3.1G0634500	31.9234	1.07996	0.553087	1.9526	0.0508666	0.0892764	NA
BdiBd21-3.4G0482000	16.6402	1.07934	0.598586	1.80315	0.0713651	0.118688	Bradi4g34630
BdiBd21-3.1G0379700	65.3987	1.07911	0.232352	4.64429	3.41241e-06	1.65295e-05	Bradi1g28733
BdiBd21-3.2G0476100	15.0359	1.07866	0.452902	2.38167	0.0172343	0.0350754	Bradi2g37573
BdiBd21-3.5G0128300	3.70678	1.07815	1.02168	1.05527	0.291304	0.381309	NA
BdiBd21-3.4G0333000	121.937	1.07692	0.270534	3.98073	6.87052e-05	0.000255269	Bradi4g23747
BdiBd21-3.4G0486900	72.8829	1.07663	0.500721	2.15016	0.0315427	0.0593083	Bradi4g34970
BdiBd21-3.1G0444200	745.555	1.07655	0.42231	2.5492	0.0107971	0.0233688	Bradi1g33010
BdiBd21-3.2G0219900	48.4198	1.07647	0.296827	3.62661	0.000287164	0.000921561	Bradi2g16785
BdiBd21-3.2G0640700	75.6869	1.07628	0.260524	4.13121	3.6086e-05	0.000142308	Bradi2g50100
BdiBd21-3.4G0615900	42.6922	1.07619	0.449	2.39685	0.0165366	0.0338843	NA
BdiBd21-3.3G0750000	416.104	1.07515	0.193782	5.54824	2.88557e-08	2.02729e-07	Bradi3g56740
BdiBd21-3.3G0669500	12.8109	1.07432	0.385849	2.78431	0.00536422	0.0126093	Bradi3g50497
BdiBd21-3.5G0042400	12.7918	1.074	0.357412	3.00494	0.00265635	0.00679285	NA
BdiBd21-3.1G0660000	77.6378	1.07347	0.249931	4.29509	1.74624e-05	7.32258e-05	Bradi1g49770
BdiBd21-3.3G0454500	236.984	1.07337	0.184344	5.82263	5.79273e-09	4.51799e-08	Bradi3g34646
BdiBd21-3.3G0646500	28.1598	1.07323	0.653358	1.64264	0.100457	0.158693	NA
BdiBd21-3.2G0003600	41.5353	1.07312	0.282683	3.7962	0.000146931	0.000504864	Bradi2g00463
BdiBd21-3.1G0301300	171.309	1.07312	0.343395	3.12502	0.00177793	0.00474869	Bradi1g23140
BdiBd21-3.4G0518400	49.1915	1.07306	0.305507	3.5124	0.000444084	0.00136454	Bradi4g37140
BdiBd21-3.1G0251100	370.158	1.07239	0.267142	4.01431	5.96199e-05	0.000224122	Bradi1g19210
BdiBd21-3.5G0124000	387.937	1.07214	0.336461	3.18653	0.00143991	0.00395199	Bradi5g10080
BdiBd21-3.4G0503000	7.90389	1.07213	0.503216	2.13055	0.0331262	0.0618897	Bradi4g36120
BdiBd21-3.3G0204700	47.0756	1.07196	0.342985	3.12538	0.00177575	0.00474405	Bradi3g15310
BdiBd21-3.1G0058100	1953.65	1.07179	0.114216	9.38392	6.35659e-21	1.86222e-19	Bradi1g04397
BdiBd21-3.2G0735100	19.0531	1.07159	0.685472	1.56329	0.117985	0.181801	Bradi2g57490
BdiBd21-3.3G0594600	15.4885	1.07098	0.806389	1.32811	0.18414	0.262133	Bradi3g44810
BdiBd21-3.2G0049800	41.6315	1.07088	0.427147	2.50706	0.012174	0.0259471	Bradi2g03830
BdiBd21-3.1G0007400	3.20334	1.07072	0.777043	1.37794	0.168221	0.243557	Bradi1g00620
BdiBd21-3.3G0633000	46.1585	1.06953	0.470161	2.27482	0.0229166	0.0449463	Bradi3g47740
BdiBd21-3.2G0709800	891.319	1.0687	0.233461	4.57764	4.70246e-06	2.21806e-05	Bradi2g55477
BdiBd21-3.5G0266000	33.8041	1.06865	0.445925	2.39648	0.0165535	0.0339157	Bradi5g20252
BdiBd21-3.4G0622100	82.8431	1.06853	0.271081	3.94174	8.08927e-05	0.000295368	Bradi4g44844
BdiBd21-3.2G0043500	27.3472	1.0685	0.256023	4.17345	3.00026e-05	0.000120514	Bradi2g03330
BdiBd21-3.1G0957300	53.3508	1.06808	0.274809	3.88662	0.000101648	0.000362792	Bradi1g71140
BdiBd21-3.2G0075700	355.852	1.06805	0.418171	2.5541	0.0106462	0.0230748	NA
BdiBd21-3.2G0041600	671.693	1.06802	0.146808	7.27495	3.46551e-13	4.72361e-12	Bradi2g03191
BdiBd21-3.1G0161000	129.897	1.06784	0.454855	2.34765	0.0188922	0.0380549	Bradi1g12067
BdiBd21-3.2G0045900	61.9527	1.06676	0.256224	4.16339	3.13561e-05	0.000125272	Bradi2g03520
BdiBd21-3.4G0119700	945.357	1.06673	0.164331	6.49132	8.50901e-11	8.44034e-10	Bradi4g08727
BdiBd21-3.2G0023100	323.241	1.06661	0.291375	3.6606	0.000251624	0.000819809	Bradi2g01890
BdiBd21-3.1G0625400	873.117	1.06648	0.251311	4.24368	2.19885e-05	9.06063e-05	NA
BdiBd21-3.4G0504400	108.635	1.06632	0.312681	3.41025	0.000649025	0.00192645	NA
BdiBd21-3.1G0021900	103.161	1.06588	0.393736	2.70708	0.00678775	0.0155387	Bradi1g01720
BdiBd21-3.4G0617500	834.904	1.06586	0.127222	8.37799	5.38381e-17	1.12991e-15	Bradi4g44530
BdiBd21-3.2G0435700	46.138	1.06525	0.226089	4.71165	2.45718e-06	1.22598e-05	NA
BdiBd21-3.3G0622900	133.347	1.0647	0.406882	2.61673	0.00887755	0.0196802	Bradi3g46940
BdiBd21-3.3G0795100	63.8297	1.06411	0.487729	2.18177	0.0291269	0.0553351	Bradi3g60400
BdiBd21-3.4G0008600	42.3584	1.06282	0.396775	2.67864	0.00739209	0.016727	Bradi4g00860
BdiBd21-3.1G0213800	39.2999	1.06261	0.299592	3.54685	0.000389872	0.00121277	Bradi1g15940
BdiBd21-3.1G0242200	43.5491	1.06225	0.351698	3.02035	0.00252486	0.00649389	NA
BdiBd21-3.4G0078500	92.1685	1.06073	0.357452	2.96749	0.00300245	0.00756993	Bradi4g05792
BdiBd21-3.3G0077000	463.826	1.06073	0.294598	3.60059	0.000317501	0.00100893	Bradi3g05950
BdiBd21-3.1G0219400	288.857	1.06024	0.302934	3.49988	0.000465459	0.0014253	Bradi1g16602
BdiBd21-3.1G0618800	29.5602	1.05965	0.281168	3.76873	0.00016408	0.00055796	Bradi1g47080
BdiBd21-3.5G0249300	162.339	1.05945	0.275924	3.83965	0.000123209	0.000431534	Bradi5g19037
BdiBd21-3.4G0222800	74.7793	1.05927	0.244638	4.32997	1.49133e-05	6.34192e-05	Bradi4g15156
BdiBd21-3.2G0317000	904.122	1.05901	0.22344	4.73955	2.14192e-06	1.07791e-05	Bradi2g24010
BdiBd21-3.3G0753700	6.51386	1.05897	0.61382	1.7252	0.0844906	0.137116	Bradi3g57000
BdiBd21-3.2G0148200	124.312	1.05864	0.29053	3.64383	0.000268614	0.00086881	NA
BdiBd21-3.1G0296100	570.679	1.05825	0.234741	4.50817	6.53888e-06	2.99444e-05	Bradi1g22730
BdiBd21-3.2G0798200	10.2323	1.05817	0.653485	1.61927	0.10539	0.165106	Bradi2g62092
BdiBd21-3.4G0028900	473.829	1.05804	0.620644	1.70475	0.0882407	0.142209	Bradi4g02367
BdiBd21-3.5G0324100	163.724	1.05727	0.443658	2.38308	0.0171686	0.0349617	NA
BdiBd21-3.4G0097500	59.5355	1.05726	0.583003	1.81347	0.0697589	0.116479	Bradi4g07150
BdiBd21-3.1G1020900	37.8836	1.05709	0.592386	1.78447	0.074348	0.122828	Bradi1g76520
BdiBd21-3.1G0031000	200.887	1.05626	0.209845	5.03352	4.81548e-07	2.75137e-06	NA
BdiBd21-3.2G0102700	56.2072	1.05575	0.240543	4.38902	1.13863e-05	4.96347e-05	Bradi2g07852
BdiBd21-3.1G0155100	121.262	1.05517	0.449115	2.34944	0.0188015	0.0379043	Bradi1g11620
BdiBd21-3.5G0146700	1704.7	1.05516	0.24891	4.23911	2.24407e-05	9.22031e-05	Bradi5g11670
BdiBd21-3.3G0358500	145.023	1.05505	0.210147	5.02052	5.15329e-07	2.93456e-06	Bradi3g27740
BdiBd21-3.4G0379000	87.9552	1.05447	0.386458	2.72856	0.00636122	0.0146691	Bradi4g27110
BdiBd21-3.5G0238000	304.69	1.05401	0.373889	2.81905	0.00481658	0.0114656	Bradi5g18180
BdiBd21-3.2G0158000	45.7634	1.05345	0.711929	1.47971	0.13895	0.207934	Bradi2g11830
BdiBd21-3.4G0575800	550.526	1.05336	0.634414	1.66036	0.096842	0.153827	Bradi4g41480
BdiBd21-3.1G1000900	234.299	1.05278	0.537	1.96047	0.0499405	0.0879686	Bradi1g74930
BdiBd21-3.2G0759600	89.2161	1.05151	0.219422	4.79217	1.64985e-06	8.49185e-06	Bradi2g59267
BdiBd21-3.3G0091900	375.295	1.05104	0.287154	3.66018	0.000252036	0.000820652	Bradi3g06950
BdiBd21-3.2G0617000	109.722	1.05041	0.424974	2.47171	0.0134468	0.0282571	Bradi2g48260
BdiBd21-3.2G0629400	997.44	1.05019	0.405053	2.59272	0.00952214	0.0209356	Bradi2g49226
BdiBd21-3.1G0987100	21.437	1.04985	0.293731	3.57418	0.000351328	0.00110497	Bradi1g73790
BdiBd21-3.1G0106100	60.5987	1.04965	0.354346	2.96223	0.00305422	0.00767628	Bradi1g07670
BdiBd21-3.4G0571400	38.8234	1.04961	0.463217	2.26591	0.023457	0.0458716	Bradi4g41110
BdiBd21-3.2G0031800	12.4096	1.04887	0.44924	2.33476	0.019556	0.0391779	Bradi2g02560
BdiBd21-3.4G0050100	76.0289	1.04808	0.414979	2.52562	0.0115494	0.0248062	Bradi4g03800
BdiBd21-3.5G0129600	446.772	1.04784	0.655962	1.5974	0.110176	0.171399	NA
BdiBd21-3.4G0019200	13.3155	1.04753	0.403838	2.59393	0.00948867	0.0208771	Bradi4g01693
BdiBd21-3.1G0156400	44.5847	1.04708	0.237683	4.40538	1.05597e-05	4.63146e-05	Bradi1g11750
BdiBd21-3.4G0381900	4.0572	1.04547	0.762706	1.37074	0.170456	0.246174	Bradi4g27327
BdiBd21-3.3G0297900	21.5334	1.04482	0.308763	3.3839	0.000714629	0.00210192	Bradi3g21360
BdiBd21-3.1G0911000	1770.13	1.04447	0.366458	2.85018	0.00436949	0.010509	Bradi1g67640
BdiBd21-3.1G0918700	61.0209	1.04439	0.303818	3.43756	0.000586971	0.00175886	Bradi1g68190
BdiBd21-3.3G0729100	1887.96	1.04355	0.191333	5.4541	4.92212e-08	3.32379e-07	Bradi3g55060
BdiBd21-3.3G0782600	2041.05	1.04312	0.712441	1.46415	0.143153	0.213119	Bradi3g59440
BdiBd21-3.3G0661500	112.014	1.04311	0.242002	4.31035	1.62998e-05	6.87956e-05	Bradi3g49915
BdiBd21-3.1G0150000	88.8145	1.04248	0.489303	2.13054	0.0331269	0.0618897	Bradi1g11230
BdiBd21-3.1G0212700	209.157	1.0422	0.210042	4.96188	6.98124e-07	3.884e-06	Bradi1g15830
BdiBd21-3.1G0253700	23.1659	1.04215	0.30655	3.39959	0.000674862	0.00199649	NA
BdiBd21-3.5G0209200	56.0948	1.04166	0.269868	3.85989	0.000113439	0.000400396	Bradi5g16100
BdiBd21-3.3G0695300	25.509	1.04149	0.372583	2.79533	0.00518469	0.0122357	Bradi3g52505
BdiBd21-3.4G0537700	141.246	1.04133	0.478359	2.17687	0.0294899	0.0559238	Bradi4g38610
BdiBd21-3.5G0177100	341.333	1.04116	0.349307	2.98064	0.00287647	0.00728432	Bradi5g13860
BdiBd21-3.2G0696100	34.1423	1.03917	0.391069	2.65727	0.00787774	0.0176993	Bradi2g54421
BdiBd21-3.5G0213800	17.9929	1.03817	0.333317	3.11468	0.00184144	0.00489876	NA
BdiBd21-3.4G0507100	40.8249	1.03689	0.348796	2.97278	0.00295119	0.00745589	Bradi4g36400
BdiBd21-3.1G0159800	7.44885	1.03662	0.489365	2.1183	0.0341498	0.0634571	Bradi1g12000
BdiBd21-3.1G0020900	142.85	1.03661	0.422499	2.45353	0.0141462	0.0295672	Bradi1g01670
BdiBd21-3.4G0483700	499.79	1.0363	0.256662	4.03759	5.40034e-05	0.000205027	Bradi4g34760
BdiBd21-3.3G0225300	38.3342	1.03536	0.359614	2.87908	0.00398843	0.00969897	NA
BdiBd21-3.1G1001400	48.8753	1.03534	0.547499	1.89103	0.0586198	0.100436	NA
BdiBd21-3.2G0511300	122.2	1.03514	0.378623	2.73396	0.00625768	0.0144567	Bradi2g40166
BdiBd21-3.1G0061900	68.6539	1.03463	0.417778	2.4765	0.0132679	0.0279278	Bradi1g04700
BdiBd21-3.1G0148400	7033.53	1.03458	0.261449	3.95712	7.58584e-05	0.000278986	Bradi1g11090
BdiBd21-3.4G0532600	158.211	1.03415	0.518151	1.99584	0.0459518	0.081771	Bradi4g38130
BdiBd21-3.4G0348900	15.3207	1.03349	0.399745	2.58537	0.00972746	0.0213388	Bradi4g24735
BdiBd21-3.3G0752300	313.188	1.03322	0.486421	2.12414	0.0336587	0.0627189	Bradi3g56917
BdiBd21-3.1G0710900	12.7173	1.03269	0.496359	2.08054	0.0374764	0.0687015	Bradi1g53527
BdiBd21-3.3G0669900	311.808	1.03243	0.906859	1.13847	0.254924	0.341957	Bradi3g50540
BdiBd21-3.2G0587000	36.0552	1.03208	0.499427	2.06652	0.0387793	0.070726	Bradi2g46030
BdiBd21-3.3G0072800	162.37	1.03068	0.342805	3.00662	0.0026417	0.00675862	Bradi3g05632
BdiBd21-3.2G0335800	193.644	1.02993	0.145648	7.07136	1.53421e-12	1.94953e-11	Bradi2g25460
BdiBd21-3.4G0046100	78.1282	1.02957	0.506817	2.03145	0.0422095	0.0760546	Bradi4g03490
BdiBd21-3.5G0103400	55.6511	1.02956	0.426574	2.41355	0.015798	0.0325678	Bradi5g08813
BdiBd21-3.1G0597900	82.6492	1.02939	0.544842	1.88933	0.0588471	0.100761	Bradi1g45647
BdiBd21-3.1G0069900	25.5848	1.02925	0.438631	2.34651	0.0189504	0.0381541	Bradi1g05320
BdiBd21-3.1G0306200	108.747	1.02924	0.20741	4.96235	6.96444e-07	3.87566e-06	Bradi1g23450
BdiBd21-3.4G0608600	45.5132	1.02798	0.30509	3.36944	0.0007532	0.00220415	Bradi4g43827
BdiBd21-3.1G0837300	521.271	1.0278	0.295892	3.47357	0.000513576	0.00155626	Bradi1g61937
BdiBd21-3.4G0610700	475.481	1.02755	1.49313	0.688183	0.491338	0.581599	Bradi4g44027
BdiBd21-3.2G0071800	14.5799	1.0266	0.605092	1.6966	0.0897719	0.144307	Bradi2g05520
BdiBd21-3.1G0490300	6.36394	1.02618	0.529937	1.93642	0.0528161	0.0920783	NA
BdiBd21-3.1G0676800	100.193	1.02518	0.324827	3.15609	0.00159899	0.00432586	Bradi1g50970
BdiBd21-3.5G0291800	49.2765	1.02461	0.544418	1.88202	0.0598336	0.102245	Bradi5g22300
BdiBd21-3.1G0756000	82.2507	1.02448	0.363829	2.81583	0.0048651	0.0115631	Bradi1g56680
BdiBd21-3.1G0886900	739.9	1.02444	0.267399	3.83114	0.000127553	0.000444637	Bradi1g65905
BdiBd21-3.3G0294200	327.904	1.02394	0.405348	2.52608	0.0115344	0.024779	Bradi3g21150
BdiBd21-3.2G0421400	1256.17	1.02362	0.431556	2.37194	0.0176951	0.0359006	Bradi2g33930
BdiBd21-3.1G0714500	38.8712	1.02353	0.426678	2.39883	0.0164474	0.0337341	Bradi1g53780
BdiBd21-3.4G0510800	30.7412	1.02214	0.30321	3.37108	0.000748742	0.00219321	Bradi4g36700
BdiBd21-3.2G0279100	19.9672	1.02209	0.596647	1.71306	0.0867023	0.140099	Bradi2g21190
BdiBd21-3.2G0685500	6.45073	1.02194	0.675808	1.51217	0.130489	0.197596	Bradi2g53542
BdiBd21-3.4G0528300	129.829	1.02181	0.326969	3.1251	0.00177747	0.00474805	Bradi4g37840
BdiBd21-3.5G0163900	41.7257	1.02174	0.490355	2.08368	0.0371891	0.0682742	Bradi5g12940
BdiBd21-3.1G0380600	150.437	1.02128	0.268587	3.80242	0.000143287	0.000494247	Bradi1g28790
BdiBd21-3.1G1021000	35.9877	1.02102	0.490968	2.07961	0.0375616	0.0688221	Bradi1g76530
BdiBd21-3.4G0058100	21.0322	1.02086	0.669748	1.52424	0.127448	0.193662	Bradi4g04347
BdiBd21-3.4G0559400	21.2123	1.02039	0.311972	3.27077	0.00107257	0.00302612	Bradi4g40210
BdiBd21-3.2G0162300	53.1278	1.02008	0.412427	2.47336	0.0133849	0.0281464	Bradi2g12165
BdiBd21-3.4G0398600	103.675	1.01884	0.278569	3.65741	0.000254779	0.000828952	Bradi4g28380
BdiBd21-3.3G0675700	2823.94	1.01882	0.549884	1.85279	0.0639125	0.108187	Bradi3g50953
BdiBd21-3.2G0229100	721.447	1.01876	0.362671	2.80904	0.004969	0.0117815	Bradi2g17390
BdiBd21-3.3G0698400	188.174	1.01816	0.170363	5.97641	2.28104e-09	1.8974e-08	Bradi3g52748
BdiBd21-3.4G0395200	187.232	1.01796	0.271345	3.75155	0.000175744	0.000592442	Bradi4g28200
BdiBd21-3.4G0366100	179.742	1.01677	0.216577	4.69474	2.6695e-06	1.32214e-05	Bradi4g26157
BdiBd21-3.1G0093600	113.536	1.01638	0.344673	2.94881	0.00319002	0.00798102	NA
BdiBd21-3.1G0349700	331.449	1.01596	0.275256	3.69097	0.000223398	0.000736485	Bradi1g26690
BdiBd21-3.1G0169800	283.632	1.01574	0.299672	3.38952	0.000700146	0.00206415	Bradi1g12715
BdiBd21-3.2G0249200	113.86	1.01572	0.358027	2.837	0.004554	0.0109013	Bradi2g18952
BdiBd21-3.1G0351600	41.1548	1.01566	0.424225	2.39415	0.016659	0.0340937	Bradi1g26782
BdiBd21-3.1G0342400	12.3712	1.01525	0.419824	2.41827	0.0155944	0.0322007	NA
BdiBd21-3.4G0332700	42.8659	1.01432	0.293424	3.45685	0.000546537	0.00164762	Bradi4g23730
BdiBd21-3.1G0815700	37.2704	1.01331	0.389858	2.59918	0.00934463	0.0205898	Bradi1g60280
BdiBd21-3.5G0213200	101.488	1.01298	0.246463	4.11008	3.95528e-05	0.000154611	Bradi5g16440
BdiBd21-3.3G0707500	465.68	1.01264	0.784562	1.29071	0.196803	0.277298	NA
BdiBd21-3.3G0776600	210.166	1.01251	0.202349	5.00379	5.62152e-07	3.18384e-06	Bradi3g58937
BdiBd21-3.1G1008000	329.332	1.01174	0.194733	5.19554	2.04129e-07	1.23844e-06	Bradi1g75460
BdiBd21-3.2G0516700	39.272	1.01136	0.459812	2.1995	0.0278422	0.0532255	Bradi2g40687
BdiBd21-3.1G0978800	129.494	1.01127	0.18979	5.32836	9.91052e-08	6.3457e-07	NA
BdiBd21-3.2G0652600	359.709	1.01077	0.322432	3.13482	0.0017196	0.00461363	Bradi2g51017
BdiBd21-3.1G0725500	83.8863	1.01051	0.432895	2.33431	0.0195793	0.0392128	Bradi1g54570
BdiBd21-3.3G0058500	64.8442	1.01049	0.351977	2.87089	0.00409312	0.00992802	Bradi3g04550
BdiBd21-3.3G0342500	3.43924	1.01045	0.665152	1.51913	0.128731	0.195279	Bradi3g26690
BdiBd21-3.1G1040900	338.488	1.00975	0.195376	5.16822	2.36337e-07	1.41577e-06	Bradi1g78090
BdiBd21-3.1G0338400	28.6301	1.00939	0.620117	1.62775	0.103578	0.162863	Bradi1g25890
BdiBd21-3.1G0658600	176.17	1.00918	0.392952	2.5682	0.0102229	0.0222721	Bradi1g49690
BdiBd21-3.2G0174100	2.09789	1.00913	0.986173	1.02328	0.306177	0.396963	Bradi2g13035
BdiBd21-3.5G0173700	216.992	1.00825	0.178822	5.63827	1.7177e-08	1.2482e-07	Bradi5g13630
BdiBd21-3.1G0621000	142.335	1.00725	0.297673	3.38375	0.000715031	0.00210281	NA
BdiBd21-3.2G0729300	8.14341	1.00723	0.506769	1.98755	0.0468619	0.0832451	Bradi2g57087
BdiBd21-3.2G0299200	51.2134	1.00712	0.391521	2.57232	0.010102	0.0220337	Bradi2g22770
BdiBd21-3.1G0177400	105.925	1.00691	0.209905	4.79698	1.61074e-06	8.31457e-06	Bradi1g13340
BdiBd21-3.5G0023500	262.791	1.00642	0.262731	3.8306	0.000127829	0.000445455	Bradi5g01936
BdiBd21-3.2G0780800	174.148	1.00639	0.226318	4.4468	8.71575e-06	3.88809e-05	Bradi2g60830
BdiBd21-3.3G0732600	48.6691	1.00621	0.289404	3.47683	0.000507382	0.00154022	Bradi3g55363
BdiBd21-3.2G0011400	54.1094	1.00595	0.58194	1.72861	0.0838785	0.13633	Bradi2g01041
BdiBd21-3.2G0272900	236.424	1.00515	0.20873	4.81557	1.46779e-06	7.64679e-06	Bradi2g20767
BdiBd21-3.1G0959600	6078.9	1.00389	0.408146	2.45963	0.0139081	0.0291321	Bradi1g71330
BdiBd21-3.2G0525100	29.8405	1.00354	0.331888	3.02374	0.00249668	0.00642606	Bradi2g41350
BdiBd21-3.2G0174500	32.6776	1.00338	0.820014	1.22361	0.221098	0.304842	Bradi2g13070
BdiBd21-3.1G0011200	167.709	1.00323	0.297039	3.37744	0.000731652	0.00214638	Bradi1g00980
BdiBd21-3.1G0490500	828.057	1.00284	0.312884	3.20515	0.00134994	0.00373237	Bradi1g36236
BdiBd21-3.3G0613100	133.613	1.00277	0.199702	5.02136	5.13077e-07	2.92292e-06	NA
BdiBd21-3.1G0030100	24.52	1.00249	0.292579	3.42638	0.000611676	0.00182586	Bradi1g02273
BdiBd21-3.4G0503600	799.252	1.00063	0.616977	1.62183	0.104839	0.164472	Bradi4g36170
BdiBd21-3.5G0343300	87.1838	1.00038	0.321008	3.11639	0.00183083	0.00487234	Bradi5g26100
BdiBd21-3.2G0431400	2.90436	0.999862	0.976673	1.02374	0.305957	0.396749	Bradi2g34626
BdiBd21-3.5G0274700	110.735	0.999086	0.281402	3.55038	0.00038467	0.00119833	Bradi5g20927
BdiBd21-3.1G0991800	249.644	0.99867	0.314571	3.17471	0.00149987	0.00409083	Bradi1g74185
BdiBd21-3.3G0042800	75.0036	0.998469	0.648529	1.53959	0.12366	0.189048	Bradi3g03460
BdiBd21-3.3G0530700	74.8902	0.998407	0.412946	2.41777	0.015616	0.0322421	Bradi3g40240
BdiBd21-3.1G0253600	77.3189	0.997933	0.191832	5.20213	1.97015e-07	1.19902e-06	Bradi1g19434
BdiBd21-3.1G1003600	52.8293	0.997244	0.599956	1.6622	0.0964736	0.153385	Bradi1g75127
BdiBd21-3.5G0157100	387.915	0.996988	0.423526	2.35402	0.0185718	0.03748	Bradi5g12417
BdiBd21-3.1G0207400	10.3922	0.995548	0.478572	2.08025	0.0375029	0.0687323	Bradi1g15490
BdiBd21-3.3G0567800	84.626	0.995438	0.23135	4.30274	1.68696e-05	7.09066e-05	Bradi3g42990
BdiBd21-3.5G0216800	45.8861	0.995238	0.267476	3.72085	0.000198553	0.000661926	NA
BdiBd21-3.3G0111600	57.9113	0.995031	0.349182	2.84961	0.0043773	0.0105253	Bradi3g08290
BdiBd21-3.3G0729000	184.321	0.995013	0.285863	3.48074	0.000500033	0.00151964	Bradi3g55050
BdiBd21-3.2G0089200	260.52	0.994909	0.259391	3.83556	0.000125281	0.00043793	NA
BdiBd21-3.2G0633000	38.2824	0.994412	0.697228	1.42624	0.1538	0.226153	Bradi2g49510
BdiBd21-3.1G0160100	23.2697	0.993999	0.393798	2.52413	0.0115984	0.024894	Bradi1g12030
BdiBd21-3.3G0719200	35.1317	0.993647	0.349914	2.83968	0.00451581	0.0108232	Bradi3g54341
BdiBd21-3.3G0071000	464.455	0.993254	0.209065	4.75094	2.02475e-06	1.02464e-05	Bradi3g05480
BdiBd21-3.5G0316200	87.4821	0.992934	0.253	3.92464	8.68606e-05	0.000315115	Bradi5g24060
BdiBd21-3.1G0062200	246.999	0.992732	0.291464	3.40602	0.000659174	0.00195494	Bradi1g04730
BdiBd21-3.2G0645700	90.6522	0.992536	0.336955	2.9456	0.00322324	0.00805472	Bradi2g50430
BdiBd21-3.5G0333500	6.8892	0.991514	0.451984	2.19369	0.0282575	0.0538702	Bradi5g25320
BdiBd21-3.4G0209000	6.73932	0.991225	0.591968	1.67446	0.0940408	0.150041	Bradi4g14132
BdiBd21-3.5G0016500	174.58	0.990925	0.277246	3.57417	0.000351343	0.00110497	Bradi5g01381
BdiBd21-3.1G0006900	398.452	0.990477	0.20546	4.82078	1.42995e-06	7.46784e-06	Bradi1g00567
BdiBd21-3.4G0338600	583.423	0.990183	0.335136	2.95457	0.00313104	0.00784724	Bradi4g24100
BdiBd21-3.1G1033900	21.5495	0.989417	0.340272	2.90773	0.00364067	0.00895862	Bradi1g77547
BdiBd21-3.5G0043200	16.9565	0.988817	0.4487	2.20374	0.0275427	0.0527519	Bradi5g03240
BdiBd21-3.1G0991000	130.916	0.988129	0.355447	2.77996	0.00543652	0.012761	Bradi1g74120
BdiBd21-3.1G0834600	534.881	0.987985	0.338911	2.91517	0.00355494	0.00876279	Bradi1g61695
BdiBd21-3.1G0857400	384.907	0.987335	0.245494	4.02182	5.77496e-05	0.000218088	Bradi1g63550
BdiBd21-3.1G0688300	224.917	0.986693	0.5082	1.94154	0.0521924	0.0911843	NA
BdiBd21-3.3G0720500	1346.5	0.986366	0.357219	2.76124	0.00575828	0.0134293	Bradi3g54430
BdiBd21-3.2G0005800	375.735	0.98604	0.218857	4.5054	6.62467e-06	3.0279e-05	Bradi2g00620
BdiBd21-3.4G0500300	126.103	0.985675	0.340719	2.89292	0.00381675	0.00933178	Bradi4g35920
BdiBd21-3.1G0234800	44.7086	0.984368	0.377475	2.60777	0.0091134	0.0201287	Bradi1g17940
BdiBd21-3.1G0041900	41.5894	0.98312	0.209842	4.68506	2.79884e-06	1.37933e-05	NA
BdiBd21-3.1G0035800	123.15	0.983052	0.359232	2.73654	0.00620888	0.0143667	Bradi1g02697
BdiBd21-3.2G0663000	537.688	0.982616	0.255642	3.84372	0.000121183	0.000424924	Bradi2g51800
BdiBd21-3.3G0457200	37.5099	0.981787	0.320849	3.05997	0.00221362	0.00577604	Bradi3g34830
BdiBd21-3.3G0450700	390.78	0.981419	0.197319	4.97376	6.56665e-07	3.66957e-06	Bradi3g34370
BdiBd21-3.1G0635300	82.2782	0.981032	0.297446	3.29819	0.000973113	0.00277332	Bradi1g48100
BdiBd21-3.4G0348700	7.71586	0.980678	0.54874	1.78714	0.0739141	0.122253	NA
BdiBd21-3.2G0295200	28.981	0.980517	0.392462	2.49838	0.0124764	0.0265071	Bradi2g22505
BdiBd21-3.1G0886700	183.049	0.9797	0.36414	2.69045	0.00713553	0.0162255	Bradi1g65890
BdiBd21-3.5G0258400	88.0735	0.97927	0.328148	2.98423	0.00284291	0.0072096	Bradi5g19741
BdiBd21-3.3G0192300	2.48994	0.978063	1.47969	0.660991	0.508618	0.597621	Bradi3g14470
BdiBd21-3.2G0737200	43.5915	0.977873	0.353618	2.76534	0.00568636	0.013275	Bradi2g57620
BdiBd21-3.4G0401800	53.6847	0.977755	0.290872	3.36146	0.000775304	0.00225987	Bradi4g28597
BdiBd21-3.3G0069900	190.591	0.977308	0.259265	3.76953	0.000163552	0.000556254	Bradi3g05380
BdiBd21-3.5G0337200	37.1476	0.976785	0.373337	2.61637	0.00888712	0.0196954	Bradi5g25610
BdiBd21-3.4G0486800	24.7733	0.974982	0.668731	1.45796	0.144852	0.21517	Bradi4g34960
BdiBd21-3.1G0902100	33.9859	0.973504	0.293744	3.31412	0.000919312	0.00263569	Bradi1g66940
BdiBd21-3.3G0546600	227.551	0.973437	0.233047	4.17699	2.95387e-05	0.000118766	Bradi3g41350
BdiBd21-3.3G0531000	47.1588	0.973197	0.340844	2.85525	0.00430025	0.0103646	Bradi3g40259
BdiBd21-3.2G0296000	56.2103	0.973021	0.260512	3.73503	0.000187689	0.000628451	Bradi2g22571
BdiBd21-3.1G0596100	35.9781	0.972151	0.235798	4.12281	3.74277e-05	0.000146894	Bradi1g45530
BdiBd21-3.1G0723700	58.6937	0.972058	0.322481	3.01431	0.00257564	0.00660781	Bradi1g54480
BdiBd21-3.2G0121400	339.517	0.972007	0.423532	2.295	0.021733	0.04292	Bradi2g09130
BdiBd21-3.1G0965500	276.546	0.971489	0.390744	2.48625	0.0129097	0.0273001	NA
BdiBd21-3.4G0496700	18.0949	0.969381	0.518443	1.86979	0.0615124	0.104669	Bradi4g35650
BdiBd21-3.5G0172100	42.9058	0.969027	0.489133	1.98111	0.0475789	0.0843228	Bradi5g13490
BdiBd21-3.5G0346800	139.592	0.968774	0.339995	2.84938	0.00438048	0.0105307	Bradi5g26363
BdiBd21-3.2G0236500	494.39	0.968086	0.267896	3.61366	0.0003019	0.000964393	Bradi2g17953
BdiBd21-3.4G0102400	73.2773	0.967858	0.341175	2.83684	0.00455624	0.0109054	Bradi4g07500
BdiBd21-3.1G0458800	43.322	0.967699	0.47207	2.04991	0.0403737	0.0732094	Bradi1g33980
BdiBd21-3.2G0607400	73.7041	0.967177	0.252114	3.83627	0.000124919	0.00043695	Bradi2g47480
BdiBd21-3.1G0837500	109.822	0.966439	0.378838	2.55106	0.0107395	0.0232599	Bradi1g61960
BdiBd21-3.4G0568600	52.3277	0.96553	0.445049	2.16949	0.0300455	0.0568882	Bradi4g40903
BdiBd21-3.2G0660900	108.433	0.965023	0.333801	2.89101	0.00384007	0.00938343	Bradi2g51657
BdiBd21-3.2G0638300	126.205	0.964157	0.216888	4.44541	8.77236e-06	3.90845e-05	Bradi2g49906
BdiBd21-3.2G0048900	312.188	0.964087	0.524237	1.83903	0.0659108	0.111042	Bradi2g03750
BdiBd21-3.4G0225900	40.541	0.96405	0.426261	2.26164	0.0237196	0.0463215	Bradi4g15430
BdiBd21-3.5G0181300	2103.41	0.963661	0.935006	1.03065	0.302707	0.393224	Bradi5g14167
BdiBd21-3.3G0792800	93.5102	0.963454	0.344181	2.79927	0.00512187	0.0121048	Bradi3g60230
BdiBd21-3.2G0071000	336.588	0.962872	0.141023	6.82778	8.62369e-12	9.89411e-11	Bradi2g05445
BdiBd21-3.4G0072500	345.865	0.96256	0.162038	5.94032	2.8446e-09	2.33262e-08	Bradi4g05370
BdiBd21-3.3G0549600	259.851	0.962302	0.263502	3.65198	0.000260229	0.000844628	Bradi3g41560
BdiBd21-3.1G0443800	61.0523	0.962119	0.412569	2.33202	0.0196996	0.0394063	Bradi1g32977
BdiBd21-3.3G0365100	793.755	0.961748	0.331704	2.89941	0.00373861	0.0091656	Bradi3g28070
BdiBd21-3.1G0240000	77.4484	0.961473	0.468214	2.05349	0.040025	0.0726943	Bradi1g18360
BdiBd21-3.4G0000600	819.379	0.961343	0.139219	6.90528	5.0106e-12	5.93995e-11	Bradi4g00230
BdiBd21-3.4G0624300	10.9661	0.960555	0.54677	1.75678	0.0789553	0.12937	Bradi4g45030
BdiBd21-3.2G0064000	289.332	0.960011	0.561016	1.7112	0.087044	0.140577	Bradi2g04860
BdiBd21-3.4G0333200	71.8815	0.959833	0.546172	1.75738	0.0788525	0.129212	Bradi4g23760
BdiBd21-3.1G0084900	340.532	0.959422	0.483666	1.98365	0.0472953	0.0839106	Bradi1g06320
BdiBd21-3.1G0486000	38.2486	0.958123	0.287906	3.3279	0.000875029	0.002521	Bradi1g35910
BdiBd21-3.2G0753300	110.552	0.957881	0.265469	3.60826	0.000308255	0.000982903	Bradi2g58820
BdiBd21-3.1G0822900	276.097	0.957513	0.229451	4.17305	3.00549e-05	0.00012066	Bradi1g60770
BdiBd21-3.2G0498200	5.75727	0.957424	0.622665	1.53762	0.124141	0.189675	Bradi2g39032
BdiBd21-3.3G0172800	323.432	0.957183	0.17477	5.47682	4.33037e-08	2.95593e-07	Bradi3g13050
BdiBd21-3.3G0729800	11.4482	0.956902	0.530966	1.80219	0.0715156	0.118893	Bradi3g55110
BdiBd21-3.3G0231200	96.224	0.956835	0.433479	2.20734	0.0272902	0.0523622	Bradi3g17050
BdiBd21-3.2G0632000	68.4604	0.95634	0.3274	2.92101	0.00348895	0.00862896	Bradi2g49425
BdiBd21-3.4G0591500	68.1881	0.956009	0.334573	2.8574	0.00427128	0.0103017	NA
BdiBd21-3.1G0194600	735.363	0.955687	0.277582	3.4429	0.000575508	0.00172717	Bradi1g14560
BdiBd21-3.3G0703300	781.418	0.955536	0.39604	2.41272	0.0158339	0.032629	Bradi3g53160
BdiBd21-3.1G0267500	16.991	0.955441	0.349278	2.73547	0.00622913	0.0143986	Bradi1g20490
BdiBd21-3.4G0437200	260.866	0.954918	0.402744	2.37103	0.0177386	0.035975	Bradi4g31130
BdiBd21-3.2G0752900	56.2936	0.95487	0.290712	3.2846	0.00102129	0.0028998	NA
BdiBd21-3.2G0119200	164.865	0.954731	0.383572	2.48906	0.0128083	0.0271153	Bradi2g08990
BdiBd21-3.2G0625400	11.5481	0.954519	0.884721	1.07889	0.280635	0.369834	Bradi2g48901
BdiBd21-3.3G0017800	48.9325	0.954338	0.251867	3.78906	0.000151219	0.000517913	Bradi3g01510
BdiBd21-3.2G0700200	147.766	0.953509	0.277311	3.43841	0.000585143	0.00175394	Bradi2g54750
BdiBd21-3.5G0143800	188.691	0.953277	0.605486	1.5744	0.115395	0.178416	Bradi5g11280
BdiBd21-3.2G0253500	6.90581	0.953023	0.682418	1.39654	0.162552	0.236696	Bradi2g19280
BdiBd21-3.1G0317800	44.0129	0.952371	0.953875	0.998424	0.318074	0.409557	Bradi1g24303
BdiBd21-3.5G0175500	38.4196	0.952276	0.279792	3.40352	0.000665247	0.00197159	Bradi5g13727
BdiBd21-3.1G0814200	38.2585	0.951945	0.447294	2.12823	0.0333178	0.0621704	NA
BdiBd21-3.3G0709900	299.649	0.951479	0.667463	1.42552	0.154008	0.226381	Bradi3g53681
BdiBd21-3.5G0030100	831.138	0.950895	0.178411	5.32979	9.83285e-08	6.29974e-07	Bradi5g02380
BdiBd21-3.4G0244000	158.819	0.950663	0.333223	2.85294	0.00433172	0.0104299	Bradi4g16870
BdiBd21-3.3G0023800	88.7188	0.950226	0.306083	3.10447	0.00190623	0.00505163	NA
BdiBd21-3.2G0056400	173.861	0.950036	0.268246	3.54166	0.000397614	0.00123488	Bradi2g04297
BdiBd21-3.5G0056400	54.9834	0.949968	0.479693	1.98037	0.0476622	0.0844494	NA
BdiBd21-3.3G0195000	28.9146	0.948623	0.32899	2.88344	0.00393361	0.00958461	NA
BdiBd21-3.2G0728500	1.37789	0.947206	1.17521	0.805987	0.42025	0.512536	Bradi2g57015
BdiBd21-3.4G0280000	50.4369	0.94695	0.361483	2.61963	0.00880254	0.0195362	Bradi4g20197
BdiBd21-3.3G0696200	88.5176	0.946706	0.538661	1.75752	0.0788297	0.129209	Bradi3g52570
BdiBd21-3.5G0341200	214.793	0.946432	0.204629	4.62511	3.74404e-06	1.79892e-05	NA
BdiBd21-3.4G0393000	841.108	0.946238	1.18556	0.798139	0.42479	0.517167	Bradi4g28031
BdiBd21-3.1G0958300	806.04	0.944388	0.696348	1.3562	0.175035	0.251583	Bradi1g71230
BdiBd21-3.1G0188000	54.3645	0.944141	0.395844	2.38513	0.017073	0.0347969	Bradi1g14080
BdiBd21-3.3G0793000	712.713	0.943682	0.247515	3.81262	0.000137503	0.000475908	NA
BdiBd21-3.3G0509600	34.8309	0.942926	0.335649	2.80926	0.00496557	0.011777	Bradi3g38590
BdiBd21-3.5G0266700	352.922	0.942673	0.375017	2.51368	0.0119479	0.0255364	Bradi5g20300
BdiBd21-3.2G0660300	25.7637	0.941469	0.393245	2.3941	0.016661	0.0340937	Bradi2g51600
BdiBd21-3.2G0502600	237.877	0.941101	0.660086	1.42573	0.153948	0.226314	Bradi2g39430
BdiBd21-3.3G0005900	216.62	0.940567	0.395653	2.37725	0.0174421	0.0354679	Bradi3g00570
BdiBd21-3.4G0458300	119.312	0.93988	0.24025	3.9121	9.14975e-05	0.000330144	Bradi4g32810
BdiBd21-3.1G0125000	250.404	0.939667	0.314392	2.98884	0.00280037	0.00711436	Bradi1g09173
BdiBd21-3.1G0152300	943.871	0.938638	0.119127	7.87929	3.29243e-15	5.68297e-14	Bradi1g11380
BdiBd21-3.3G0124800	79.2234	0.938292	0.301527	3.1118	0.00185948	0.00493815	Bradi3g09290
BdiBd21-3.2G0165000	86.2453	0.937482	0.805532	1.16381	0.244503	0.330047	Bradi2g12360
BdiBd21-3.1G1041800	371.93	0.937346	0.194942	4.80834	1.52192e-06	7.90189e-06	Bradi1g78151
BdiBd21-3.1G0139300	86.7948	0.936933	0.366788	2.55442	0.0106364	0.0230606	Bradi1g10380
BdiBd21-3.2G0721500	188.025	0.936192	0.373734	2.50497	0.0122462	0.0260751	Bradi2g56450
BdiBd21-3.3G0303700	137.729	0.935631	0.445628	2.09958	0.0357657	0.0660142	Bradi3g21721
BdiBd21-3.2G0604400	111.1	0.93553	0.34503	2.71145	0.00669903	0.0153603	Bradi2g47300
BdiBd21-3.3G0136700	161.122	0.935505	0.172169	5.43364	5.52153e-08	3.70516e-07	Bradi3g10067
BdiBd21-3.3G0653500	18.9359	0.935199	0.517491	1.80718	0.0707342	0.117859	Bradi3g49250
BdiBd21-3.3G0083200	249.859	0.934936	0.319074	2.93016	0.00338791	0.00841607	Bradi3g06360
BdiBd21-3.2G0401400	87.1006	0.931789	0.363382	2.56421	0.0103411	0.0225025	Bradi2g31830
BdiBd21-3.1G0014900	93.4388	0.931773	0.32291	2.88555	0.00390725	0.00953121	Bradi1g01290
BdiBd21-3.1G0086500	28.7637	0.930939	0.444365	2.09499	0.0361719	0.0666445	Bradi1g06430
BdiBd21-3.5G0333000	134.59	0.930503	0.290652	3.20143	0.00136746	0.00377445	Bradi5g25291
BdiBd21-3.1G0799600	20.135	0.93041	0.339078	2.74394	0.0060706	0.0140778	Bradi1g59190
BdiBd21-3.1G0139000	171.437	0.930295	0.44538	2.08877	0.0367287	0.0675391	NA
BdiBd21-3.1G0176300	55.7165	0.92983	0.376259	2.47125	0.0134642	0.0282882	Bradi1g13240
BdiBd21-3.3G0355100	24.647	0.929571	0.296538	3.13475	0.00172001	0.00461418	Bradi3g27520
BdiBd21-3.3G0211700	31.7117	0.928466	0.454268	2.04387	0.0409662	0.0741136	Bradi3g15796
BdiBd21-3.3G0105600	50.2959	0.927181	0.304476	3.04517	0.00232552	0.00603637	Bradi3g07926
BdiBd21-3.2G0286700	368.585	0.925852	0.155968	5.93617	2.91752e-09	2.38601e-08	Bradi2g21918
BdiBd21-3.3G0227200	42.0762	0.92521	0.438831	2.10835	0.0350004	0.0647844	Bradi3g16700
BdiBd21-3.4G0142300	86.296	0.924612	0.546835	1.69084	0.0908669	0.145815	Bradi4g10060
BdiBd21-3.1G0515900	55.3678	0.924395	0.277028	3.33683	0.000847392	0.00245095	Bradi1g37977
BdiBd21-3.2G0258900	63.9805	0.924325	0.358232	2.58024	0.0098731	0.0216077	Bradi2g19695
BdiBd21-3.5G0246800	424.508	0.92396	0.203021	4.55106	5.33766e-06	2.4875e-05	Bradi5g18820
BdiBd21-3.3G0083600	86.6211	0.923915	0.236679	3.90367	9.47469e-05	0.000340834	Bradi3g06390
BdiBd21-3.1G0309800	231.685	0.923859	0.289165	3.19492	0.00139868	0.00385168	NA
BdiBd21-3.3G0157600	19.6431	0.923659	0.299557	3.08342	0.00204638	0.00538103	Bradi3g11390
BdiBd21-3.3G0505500	29.9419	0.923428	0.459947	2.00768	0.044677	0.0798481	Bradi3g38270
BdiBd21-3.1G0586900	288.666	0.922029	0.537351	1.71588	0.0861843	0.139399	Bradi1g44950
BdiBd21-3.5G0351100	47.3804	0.921756	0.442781	2.08174	0.0373661	0.0685293	Bradi5g26716
BdiBd21-3.2G0207100	53.2879	0.921608	0.403934	2.28158	0.0225141	0.0442664	Bradi2g15805
BdiBd21-3.2G0578200	15.3187	0.921363	0.925048	0.996016	0.319242	0.410888	Bradi2g45360
BdiBd21-3.3G0761000	11.0863	0.921136	0.553843	1.66317	0.096278	0.153165	Bradi3g57500
BdiBd21-3.5G0348600	42.0166	0.921015	0.349994	2.63152	0.00850044	0.0189325	Bradi5g26500
BdiBd21-3.4G0559800	484.401	0.920125	0.229526	4.00881	6.10262e-05	0.000228886	Bradi4g40240
BdiBd21-3.3G0714500	383.381	0.919576	0.358202	2.5672	0.0102524	0.0223277	Bradi3g54000
BdiBd21-3.2G0668200	297.465	0.919051	0.198887	4.62096	3.81968e-06	1.83321e-05	Bradi2g52250
BdiBd21-3.3G0662800	11.0303	0.918365	0.844644	1.08728	0.276913	0.365807	Bradi3g50045
BdiBd21-3.1G0932400	189.735	0.918239	0.413768	2.21922	0.0264721	0.0510535	Bradi1g69150
BdiBd21-3.5G0147500	14.8626	0.917594	0.552028	1.66222	0.0964678	0.153385	Bradi5g11750
BdiBd21-3.2G0715500	431.727	0.917243	0.66042	1.38888	0.16487	0.239625	Bradi2g55930
BdiBd21-3.3G0298400	34.1482	0.917152	0.235498	3.89452	9.83949e-05	0.000352474	Bradi3g21400
BdiBd21-3.3G0608500	168.345	0.916663	0.24083	3.80627	0.000141079	0.000487182	Bradi3g45850
BdiBd21-3.1G1007200	108.61	0.916561	0.380079	2.4115	0.015887	0.0327291	Bradi1g75390
BdiBd21-3.1G0004300	32.2151	0.916507	0.421494	2.17442	0.0296733	0.0562333	Bradi1g00405
BdiBd21-3.1G0495200	48.805	0.916325	0.560722	1.63419	0.102219	0.16102	Bradi1g36572
BdiBd21-3.2G0071700	21.1086	0.91621	0.526584	1.73991	0.0818744	0.133519	Bradi2g05510
BdiBd21-3.4G0458800	133.476	0.915854	0.152684	5.99835	1.99338e-09	1.67243e-08	Bradi4g32830
BdiBd21-3.3G0306700	90.8841	0.915687	0.330845	2.76772	0.00564497	0.0131981	Bradi3g22047
BdiBd21-3.1G0717700	129.05	0.91568	0.517014	1.77109	0.0765453	0.125962	Bradi1g54037
BdiBd21-3.3G0106800	151.71	0.915377	0.457292	2.00173	0.0453133	0.0808165	Bradi3g07947
BdiBd21-3.3G0047600	307.029	0.915149	0.370471	2.47023	0.0135025	0.0283604	Bradi3g03800
BdiBd21-3.1G1005900	25.9567	0.914322	0.54311	1.68349	0.0922794	0.147694	Bradi1g75310
BdiBd21-3.2G0281400	788.256	0.913874	0.41336	2.21084	0.0270466	0.0519787	Bradi2g21360
BdiBd21-3.3G0092000	24.5506	0.913621	0.43877	2.08223	0.0373213	0.0684758	Bradi3g06957
BdiBd21-3.1G0170300	135.29	0.913116	0.27143	3.36409	0.000767962	0.00224073	Bradi1g12760
BdiBd21-3.1G0295700	3.15692	0.912828	0.860217	1.06116	0.288617	0.378487	Bradi1g22690
BdiBd21-3.2G0695800	320.811	0.912714	0.314545	2.9017	0.00371143	0.00911178	Bradi2g54390
BdiBd21-3.3G0617400	109.914	0.9114	0.176295	5.16975	2.34408e-07	1.40501e-06	Bradi3g46480
BdiBd21-3.4G0469300	290.32	0.910732	0.484948	1.878	0.0603814	0.10308	Bradi4g33650
BdiBd21-3.3G0035300	161.745	0.91016	0.282463	3.22222	0.001272	0.00353469	Bradi3g02870
BdiBd21-3.1G0211400	59.8858	0.909554	0.41747	2.17873	0.0293518	0.0557052	Bradi1g15750
BdiBd21-3.2G0696900	239.38	0.909294	0.311631	2.91785	0.00352454	0.00869999	Bradi2g54480
BdiBd21-3.2G0165900	679.747	0.909048	0.233173	3.89859	9.67532e-05	0.000347233	Bradi2g12420
BdiBd21-3.3G0524200	905.386	0.908768	0.372892	2.43708	0.0148064	0.0307936	Bradi3g39740
BdiBd21-3.3G0643000	49.6327	0.908593	0.526687	1.72511	0.0845079	0.137123	Bradi3g48510
BdiBd21-3.3G0713800	278.995	0.908518	0.24686	3.68029	0.000232968	0.000764268	Bradi3g53940
BdiBd21-3.1G0148900	62.151	0.908447	0.271081	3.3512	0.000804612	0.00233674	Bradi1g11130
BdiBd21-3.2G0059900	158.77	0.907927	0.208013	4.36477	1.27259e-05	5.50033e-05	Bradi2g04597
BdiBd21-3.3G0736300	86.7219	0.906279	0.345097	2.62616	0.00863543	0.0192032	Bradi3g55621
BdiBd21-3.1G0310400	125.444	0.906048	0.291314	3.11021	0.00186954	0.00496302	Bradi1g23735
BdiBd21-3.1G0305700	165.433	0.905352	0.321293	2.81784	0.00483479	0.0115052	Bradi1g23400
BdiBd21-3.3G0431900	315.376	0.905235	0.278104	3.25503	0.00113381	0.00318294	Bradi3g33020
BdiBd21-3.4G0551300	1401.09	0.905093	0.343018	2.63861	0.00832458	0.0185912	Bradi4g39610
BdiBd21-3.1G0038200	91.6244	0.905085	0.456359	1.98327	0.0473371	0.0839707	Bradi1g02900
BdiBd21-3.1G0024000	147.915	0.904945	0.376235	2.40526	0.0161609	0.0332132	Bradi1g01870
BdiBd21-3.1G0072200	139.265	0.90493	0.290163	3.1187	0.00181651	0.00483788	Bradi1g05520
BdiBd21-3.4G0576000	109.97	0.904689	0.22344	4.04891	5.14571e-05	0.000196301	Bradi4g41496
BdiBd21-3.1G0600300	130.589	0.903921	0.305766	2.95625	0.00311405	0.00781382	Bradi1g45846
BdiBd21-3.2G0589400	1001.66	0.90377	0.238563	3.78839	0.000151625	0.000518991	Bradi2g46190
BdiBd21-3.2G0738000	850.368	0.902207	0.85687	1.05291	0.292382	0.38244	Bradi2g57680
BdiBd21-3.3G0685000	94.3197	0.901748	0.259497	3.47498	0.000510892	0.00154978	Bradi3g51703
BdiBd21-3.4G0398000	61.4245	0.900499	0.244765	3.67904	0.000234111	0.000767546	Bradi4g28342
BdiBd21-3.4G0483300	20.3043	0.899969	0.338066	2.66211	0.00776521	0.0174734	Bradi4g34729
BdiBd21-3.2G0063600	52.239	0.899804	0.534329	1.68399	0.0921836	0.147596	Bradi2g04830
BdiBd21-3.5G0287300	79.9008	0.89901	0.186014	4.83303	1.34472e-06	7.05723e-06	Bradi5g21920
BdiBd21-3.3G0009000	14.8108	0.89894	0.406828	2.20963	0.0271306	0.0521073	Bradi3g00804
BdiBd21-3.4G0421700	314.053	0.898624	0.41905	2.14443	0.0319982	0.0600591	Bradi4g29980
BdiBd21-3.3G0749700	578.044	0.897941	0.173068	5.18837	2.1214e-07	1.28268e-06	Bradi3g56710
BdiBd21-3.1G0275800	38.8332	0.895767	0.479616	1.86768	0.0618072	0.105113	Bradi1g21115
BdiBd21-3.5G0310200	56.061	0.895706	0.469281	1.90868	0.0563038	0.0972119	Bradi5g23640
BdiBd21-3.1G0036300	373.304	0.895685	0.353706	2.53229	0.0113322	0.0244034	Bradi1g02740
BdiBd21-3.1G0757500	71.2406	0.895557	0.428629	2.08935	0.0366759	0.0674537	Bradi1g56743
BdiBd21-3.3G0476700	33.3179	0.895466	0.516403	1.73405	0.0829099	0.134969	NA
BdiBd21-3.5G0174700	85.8968	0.895219	0.216914	4.12707	3.67419e-05	0.000144495	Bradi5g13680
BdiBd21-3.1G0276600	25.6387	0.895212	0.346444	2.584	0.00976621	0.021404	Bradi1g21164
BdiBd21-3.2G0587900	5.14503	0.894804	0.800123	1.11833	0.263425	0.350981	Bradi2g46085
BdiBd21-3.2G0512200	164.334	0.893695	0.44108	2.02615	0.0427494	0.0769044	Bradi2g40420
BdiBd21-3.1G0848000	1758.41	0.893401	0.22127	4.03761	5.39997e-05	0.000205027	Bradi1g62780
BdiBd21-3.2G0653100	626.191	0.893291	0.242517	3.68341	0.000230132	0.000756123	Bradi2g51060
BdiBd21-3.3G0416100	25.0284	0.893098	0.407824	2.18991	0.0285309	0.0543477	Bradi3g31920
BdiBd21-3.1G0157500	2929.17	0.892497	0.1343	6.64553	3.02133e-11	3.1861e-10	Bradi1g11817
BdiBd21-3.3G0103200	10.28	0.89233	0.669673	1.33248	0.182701	0.260517	Bradi3g07760
BdiBd21-3.5G0292900	26.2822	0.892234	0.434001	2.05583	0.0397985	0.0723566	Bradi5g22362
BdiBd21-3.4G0567400	39.2842	0.891471	0.52779	1.68906	0.0912071	0.146273	Bradi4g40785
BdiBd21-3.1G0430300	414.974	0.890544	0.250743	3.55163	0.000382858	0.00119356	Bradi1g32050
BdiBd21-3.4G0538400	105.568	0.890439	0.30928	2.87908	0.00398843	0.00969897	Bradi4g38671
BdiBd21-3.1G0844800	397.852	0.88959	0.253283	3.51224	0.000444348	0.00136515	Bradi1g62538
BdiBd21-3.2G0428500	57.6091	0.889391	0.403311	2.20522	0.0274386	0.0525997	Bradi2g34390
BdiBd21-3.1G0115800	300.357	0.888969	0.399966	2.22261	0.0262419	0.0506598	Bradi1g08470
BdiBd21-3.2G0642100	20.4658	0.888959	0.45349	1.96026	0.0499651	0.0879975	Bradi2g50150
BdiBd21-3.1G0788700	29.1676	0.888836	0.381803	2.328	0.0199123	0.0397651	Bradi1g58606
BdiBd21-3.2G0450600	92.8453	0.888763	0.466471	1.90529	0.056742	0.0977906	Bradi2g35950
BdiBd21-3.1G0941800	227.688	0.887592	0.310249	2.86091	0.00422433	0.0102069	Bradi1g69860
BdiBd21-3.2G0588200	138.716	0.886622	0.146264	6.06179	1.34616e-09	1.15851e-08	Bradi2g46102
BdiBd21-3.3G0666400	161.517	0.886052	0.182481	4.85559	1.20028e-06	6.36007e-06	Bradi3g50267
BdiBd21-3.2G0009800	370.821	0.885983	0.163923	5.40488	6.48509e-08	4.30581e-07	Bradi2g00910
BdiBd21-3.3G0113800	62.7434	0.885783	0.23653	3.7449	0.000180465	0.00060721	Bradi3g08420
BdiBd21-3.3G0005200	8.42679	0.88544	0.530769	1.66822	0.0952718	0.15178	Bradi3g00507
BdiBd21-3.3G0548400	456.556	0.884735	0.310545	2.84897	0.00438606	0.0105394	Bradi3g41490
BdiBd21-3.2G0127200	342.267	0.884513	0.307347	2.8779	0.00400337	0.0097313	Bradi2g09637
BdiBd21-3.1G0033300	79.904	0.884397	0.275	3.21599	0.00129997	0.00360491	Bradi1g02497
BdiBd21-3.3G0702600	41.7158	0.8828	0.305345	2.89116	0.00383821	0.00937996	Bradi3g53100
BdiBd21-3.3G0049000	1133.97	0.882471	0.287933	3.06485	0.00217779	0.00569507	Bradi3g03900
BdiBd21-3.4G0010300	26.4284	0.881854	0.430167	2.05003	0.0403617	0.0731938	Bradi4g00940
BdiBd21-3.1G0482600	103.183	0.881428	0.355728	2.47782	0.0132189	0.0278412	Bradi1g35690
BdiBd21-3.3G0775100	3.70342	0.880002	0.69477	1.26661	0.205295	0.286714	Bradi3g58810
BdiBd21-3.4G0108200	109.579	0.87996	0.226012	3.89341	9.88436e-05	0.000353845	Bradi4g07902
BdiBd21-3.1G0805400	33.7573	0.879428	0.283624	3.10068	0.00193076	0.00511031	Bradi1g59605
BdiBd21-3.2G0554400	27.4575	0.879226	0.652793	1.34687	0.178022	0.255019	Bradi2g43430
BdiBd21-3.4G0484900	146.802	0.879036	0.300617	2.92411	0.00345444	0.00855746	Bradi4g34870
BdiBd21-3.2G0163100	190.735	0.878233	0.388855	2.25851	0.023914	0.0466748	NA
BdiBd21-3.3G0708100	868.718	0.878213	0.399671	2.19734	0.0279964	0.0534545	Bradi3g53520
BdiBd21-3.2G0250800	721.639	0.878134	0.15082	5.82238	5.80151e-09	4.52319e-08	Bradi2g19090
BdiBd21-3.2G0168500	47.4756	0.878016	0.461195	1.90379	0.0569379	0.0980493	NA
BdiBd21-3.5G0332400	406.426	0.876602	0.175721	4.9886	6.08197e-07	3.42107e-06	NA
BdiBd21-3.1G0335500	35.7648	0.87634	0.306365	2.86045	0.00423042	0.0102193	NA
BdiBd21-3.2G0721300	108.201	0.876243	0.255992	3.42293	0.000619494	0.00184674	Bradi2g56435
BdiBd21-3.4G0053700	40.0801	0.876059	0.334999	2.61511	0.00891987	0.0197577	Bradi4g04060
BdiBd21-3.1G0802600	191.062	0.876004	0.430497	2.03487	0.0418642	0.075496	Bradi1g59430
BdiBd21-3.3G0213900	62.2573	0.875693	0.481477	1.81877	0.0689471	0.115268	Bradi3g15932
BdiBd21-3.1G0489200	183.577	0.875277	0.258345	3.38802	0.000703998	0.00207379	Bradi1g36160
BdiBd21-3.2G0516300	79.3883	0.874672	0.488797	1.78944	0.0735439	0.121763	Bradi2g40651
BdiBd21-3.2G0701100	149.238	0.873111	0.51964	1.68022	0.0929138	0.148576	Bradi2g54812
BdiBd21-3.4G0064400	252.362	0.872892	0.289447	3.01572	0.0025637	0.0065823	NA
BdiBd21-3.1G0990900	49.2423	0.87286	0.259296	3.36628	0.000761907	0.00222567	NA
BdiBd21-3.1G0830200	129.601	0.872609	0.282757	3.08607	0.00202818	0.00533514	Bradi1g61320
BdiBd21-3.2G0154900	101.348	0.872595	0.532812	1.63772	0.101481	0.160085	Bradi2g11591
BdiBd21-3.1G0519400	414.145	0.872433	0.366077	2.38319	0.0171631	0.0349572	Bradi1g38210
BdiBd21-3.1G0119200	182.336	0.871595	0.343945	2.53411	0.0112733	0.0242864	Bradi1g08750
BdiBd21-3.1G0844500	40.3263	0.871567	0.440186	1.98	0.0477039	0.0845092	Bradi1g62500
BdiBd21-3.3G0090200	153.512	0.870824	0.346604	2.51244	0.0119898	0.0256107	Bradi3g06847
BdiBd21-3.3G0530800	48.4952	0.870201	0.484763	1.79511	0.0726367	0.120468	Bradi3g40250
BdiBd21-3.1G0429900	39.7482	0.869998	0.304384	2.85823	0.00426015	0.0102795	Bradi1g32031
BdiBd21-3.2G0129500	110.886	0.869993	0.399276	2.17892	0.0293373	0.0556854	Bradi2g09840
BdiBd21-3.4G0430900	158.388	0.867825	0.599416	1.44778	0.147678	0.218729	Bradi4g30665
BdiBd21-3.2G0174400	105.253	0.867337	0.795623	1.09014	0.275653	0.364436	Bradi2g13060
BdiBd21-3.3G0093900	213.655	0.866441	0.360615	2.40267	0.0162757	0.0334235	Bradi3g07110
BdiBd21-3.3G0592000	36.5937	0.865682	0.477519	1.81288	0.069851	0.116606	Bradi3g44602
BdiBd21-3.2G0272300	40.7304	0.865571	0.405202	2.13615	0.0326676	0.0611438	Bradi2g20720
BdiBd21-3.1G0459800	31.2257	0.865428	0.438893	1.97184	0.0486277	0.0859038	Bradi1g34080
BdiBd21-3.4G0167700	216.877	0.864384	0.462199	1.87016	0.0614619	0.104616	NA
BdiBd21-3.3G0103400	584.354	0.864365	0.275813	3.13388	0.00172511	0.00462311	Bradi3g07775
BdiBd21-3.3G0688100	175.112	0.863877	0.323415	2.67111	0.00756007	0.017053	Bradi3g51960
BdiBd21-3.2G0746500	94.3691	0.863422	0.427918	2.01773	0.0436196	0.0782477	Bradi2g58300
BdiBd21-3.3G0627800	46.0694	0.862515	0.38726	2.22722	0.0259324	0.0501529	Bradi3g47373
BdiBd21-3.3G0141300	372.167	0.862396	0.18206	4.73687	2.17048e-06	1.09075e-05	Bradi3g10397
BdiBd21-3.2G0066100	35.7971	0.861966	0.327001	2.63597	0.00838965	0.018715	Bradi2g05037
BdiBd21-3.1G0080000	200.604	0.861626	0.425484	2.02505	0.0428624	0.0770817	NA
BdiBd21-3.2G0449900	109.911	0.861177	0.272309	3.1625	0.00156422	0.0042452	Bradi2g35870
BdiBd21-3.3G0795500	91.7121	0.860591	0.337879	2.54704	0.010864	0.023504	Bradi3g60430
BdiBd21-3.1G0860100	252.649	0.860143	0.500009	1.72025	0.0853862	0.138265	Bradi1g63730
BdiBd21-3.2G0736700	264.848	0.860017	0.22832	3.76671	0.000165411	0.000561951	Bradi2g57590
BdiBd21-3.4G0518000	37.4858	0.859808	0.54732	1.57094	0.116196	0.179395	Bradi4g37097
BdiBd21-3.3G0204900	129.645	0.858663	0.298734	2.87434	0.00404875	0.0098282	Bradi3g15327
BdiBd21-3.1G0864800	56.8473	0.858574	0.318382	2.69668	0.00700346	0.0159744	Bradi1g64100
BdiBd21-3.3G0386900	21.1686	0.85841	0.434121	1.97735	0.0480018	0.0849385	Bradi3g29580
BdiBd21-3.3G0448400	51.6164	0.858393	0.634415	1.35305	0.176041	0.25274	Bradi3g34200
BdiBd21-3.3G0647700	1803.75	0.858311	0.220547	3.89174	9.95272e-05	0.000356054	NA
BdiBd21-3.2G0434900	111.194	0.857471	0.360094	2.38124	0.0172544	0.035113	Bradi2g34900
BdiBd21-3.2G0771000	93.1292	0.857421	0.424539	2.01965	0.0434195	0.0779329	NA
BdiBd21-3.4G0416900	82.6814	0.856542	0.599919	1.42776	0.15336	0.225537	Bradi4g29650
BdiBd21-3.2G0536000	844.093	0.856472	0.400914	2.1363	0.032655	0.061129	Bradi2g42100
BdiBd21-3.2G0664700	747.897	0.855309	0.332996	2.56853	0.0102131	0.0222557	Bradi2g51947
BdiBd21-3.1G0688700	529.208	0.855267	0.30231	2.8291	0.00466791	0.0111479	Bradi1g51720
BdiBd21-3.1G0690600	290.047	0.855064	0.225996	3.78354	0.000154614	0.000528543	Bradi1g51880
BdiBd21-3.5G0170100	94.6375	0.854869	0.344506	2.48143	0.0130856	0.0276011	Bradi5g13350
BdiBd21-3.5G0028800	143.566	0.853779	0.586477	1.45578	0.145455	0.215915	Bradi5g02300
BdiBd21-3.3G0564200	26.2937	0.853508	0.502976	1.69692	0.0897124	0.144266	Bradi3g42713
BdiBd21-3.1G0096600	696.864	0.853161	0.272021	3.13638	0.00171047	0.00459376	Bradi1g07110
BdiBd21-3.1G0312200	221.239	0.853134	0.167619	5.08972	3.58597e-07	2.0902e-06	Bradi1g23880
BdiBd21-3.1G0137000	202.274	0.852683	0.454608	1.87564	0.0607043	0.103494	Bradi1g10170
BdiBd21-3.2G0596500	99.779	0.850774	0.392417	2.16804	0.0301559	0.057057	Bradi2g46700
BdiBd21-3.2G0667700	263.694	0.850055	0.248958	3.41445	0.000639102	0.00190095	Bradi2g52197
BdiBd21-3.2G0526900	37.6813	0.849501	0.252159	3.36891	0.000754648	0.00220748	Bradi2g41530
BdiBd21-3.2G0330900	196.974	0.848683	0.427224	1.98651	0.0469772	0.0834222	Bradi2g25130
BdiBd21-3.1G0384000	31.9661	0.848398	0.675405	1.25613	0.209068	0.291183	Bradi1g28967
BdiBd21-3.2G0147400	586.445	0.847907	0.523605	1.61936	0.105369	0.165086	NA
BdiBd21-3.2G0262600	24.4595	0.847431	0.353745	2.3956	0.0165932	0.0339874	Bradi2g19935
BdiBd21-3.3G0648500	383.521	0.846865	0.385407	2.19733	0.027997	0.0534545	Bradi3g48850
BdiBd21-3.2G0402900	340.839	0.846634	0.455527	1.85858	0.0630865	0.106941	Bradi2g31920
BdiBd21-3.1G0240800	178.025	0.846076	0.371857	2.27527	0.0228896	0.0449057	Bradi1g18424
BdiBd21-3.4G0076700	52.3647	0.845963	0.379459	2.22939	0.0257878	0.0498912	Bradi4g05660
BdiBd21-3.4G0532800	276.58	0.845824	0.318276	2.65752	0.00787179	0.0176909	Bradi4g38147
BdiBd21-3.2G0571000	82.5176	0.845592	0.467768	1.80772	0.0706504	0.117737	Bradi2g44856
BdiBd21-3.2G0460300	4.35716	0.845546	0.725712	1.16513	0.243968	0.329533	Bradi2g36580
BdiBd21-3.2G0193700	233.543	0.844837	0.525748	1.60692	0.108071	0.16864	Bradi2g14621
BdiBd21-3.5G0346500	418.471	0.844003	0.483203	1.74668	0.0806924	0.131913	Bradi5g26340
BdiBd21-3.4G0283700	49.4277	0.843621	0.248898	3.38943	0.000700382	0.00206456	Bradi4g20610
BdiBd21-3.4G0048400	355.027	0.843132	0.895906	0.941094	0.346657	0.439429	NA
BdiBd21-3.2G0761400	58.51	0.84262	0.674009	1.25016	0.21124	0.293644	Bradi2g59440
BdiBd21-3.4G0477400	31.3684	0.842024	0.264827	3.17952	0.00147517	0.00403427	Bradi4g34250
BdiBd21-3.3G0313400	328.493	0.841457	0.274749	3.06264	0.00219391	0.00573091	NA
BdiBd21-3.1G0666200	1163.24	0.840857	0.245533	3.42462	0.000615669	0.00183585	Bradi1g50237
BdiBd21-3.3G0606500	43.6568	0.839864	0.369585	2.27245	0.0230592	0.045197	Bradi3g45690
BdiBd21-3.2G0198100	368.437	0.839269	0.561294	1.49524	0.134852	0.202995	Bradi2g14960
BdiBd21-3.2G0521700	60.1847	0.83876	0.407328	2.05917	0.0394775	0.0718158	Bradi2g41087
BdiBd21-3.3G0573700	188.305	0.838592	0.261121	3.2115	0.00132043	0.00365833	Bradi3g43400
BdiBd21-3.5G0294200	116.093	0.837854	0.194673	4.30391	1.67807e-05	7.0547e-05	Bradi5g22440
BdiBd21-3.2G0669700	47.3752	0.837775	0.533187	1.57126	0.116122	0.179294	Bradi2g52370
BdiBd21-3.1G0397400	2752.88	0.837591	0.749435	1.11763	0.263725	0.351294	Bradi1g29776
BdiBd21-3.4G0119400	425.306	0.837542	0.334902	2.50086	0.0123893	0.0263377	Bradi4g08712
BdiBd21-3.3G0609900	683.941	0.837321	0.372446	2.24816	0.0245657	0.0477993	Bradi3g45970
BdiBd21-3.1G0108000	83.2087	0.836604	0.347626	2.40662	0.0161009	0.033109	Bradi1g07820
BdiBd21-3.2G0236200	42.607	0.836108	0.948803	0.881224	0.378197	0.470432	Bradi2g17899
BdiBd21-3.1G0778500	362.621	0.834325	0.980942	0.850535	0.395028	0.486952	Bradi1g57900
BdiBd21-3.3G0070000	237.388	0.8335	0.430857	1.93452	0.0530496	0.0924096	Bradi3g05390
BdiBd21-3.2G0730200	194.997	0.833413	0.224224	3.71687	0.000201706	0.000670869	Bradi2g57150
BdiBd21-3.2G0194000	54.6595	0.832325	0.275382	3.02244	0.00250744	0.00645063	Bradi2g14650
BdiBd21-3.1G0832700	57.7293	0.832216	0.380468	2.18735	0.0287171	0.0546635	Bradi1g61510
BdiBd21-3.5G0151100	151.095	0.831622	0.173238	4.80046	1.58305e-06	8.18347e-06	Bradi5g12040
BdiBd21-3.3G0276500	295.05	0.830326	0.224365	3.70079	0.000214932	0.000710877	Bradi3g19780
BdiBd21-3.5G0126300	270.906	0.829208	0.228609	3.62718	0.00028653	0.000920079	Bradi5g10240
BdiBd21-3.1G1002000	125.718	0.829125	0.222593	3.72484	0.000195436	0.000652246	Bradi1g75010
BdiBd21-3.1G0909300	44.4344	0.829029	0.370446	2.23792	0.025226	0.0489106	Bradi1g67517
BdiBd21-3.2G0362500	1012.46	0.828694	0.41192	2.01178	0.0442427	0.0791777	Bradi2g27050
BdiBd21-3.4G0590400	18.5662	0.828072	0.488073	1.69661	0.0897696	0.144307	Bradi4g42517
BdiBd21-3.3G0648800	34.4542	0.827519	0.29216	2.83241	0.00461981	0.011044	Bradi3g48870
BdiBd21-3.1G0053000	173.722	0.827247	0.415863	1.98923	0.0466757	0.0829557	Bradi1g04010
BdiBd21-3.3G0675600	2.0639	0.826912	1.10494	0.748375	0.454234	0.546536	NA
BdiBd21-3.2G0118600	1478.77	0.825976	0.294664	2.80311	0.00506124	0.0119761	Bradi2g08960
BdiBd21-3.2G0230100	1.45794	0.825639	1.36475	0.604973	0.545197	0.631394	Bradi2g17465
BdiBd21-3.2G0602400	248.071	0.825008	0.412275	2.00111	0.0453806	0.0809162	Bradi2g47183
BdiBd21-3.2G0355100	681.996	0.824113	0.390022	2.11299	0.0346015	0.0641459	Bradi2g26547
BdiBd21-3.2G0652300	77.6277	0.823319	0.391784	2.10146	0.0356003	0.0657638	Bradi2g50990
BdiBd21-3.2G0469400	35.3669	0.823114	0.572787	1.43703	0.150708	0.222371	Bradi2g37130
BdiBd21-3.1G0442800	922.592	0.822942	0.231341	3.55726	0.000374739	0.00117149	NA
BdiBd21-3.5G0322600	9.23964	0.822865	0.591244	1.39175	0.163998	0.238508	NA
BdiBd21-3.2G0617100	15.24	0.82259	0.465	1.76901	0.076892	0.126445	Bradi2g48267
BdiBd21-3.5G0346700	410.582	0.822384	0.459728	1.78885	0.073639	0.121876	Bradi5g26360
BdiBd21-3.1G0147800	41.1781	0.821606	0.242565	3.38716	0.000706207	0.00207915	Bradi1g11050
BdiBd21-3.4G0401700	182.146	0.820668	0.197294	4.15962	3.18779e-05	0.000127001	Bradi4g28590
BdiBd21-3.4G0025100	57.8729	0.820637	0.263592	3.11329	0.00185013	0.0049176	Bradi4g02140
BdiBd21-3.5G0246100	46.5713	0.819866	0.337181	2.43153	0.0150351	0.0312084	Bradi5g18767
BdiBd21-3.2G0091500	533.949	0.819615	0.148971	5.50186	3.75804e-08	2.58922e-07	Bradi2g07076
BdiBd21-3.1G0942600	133.496	0.819236	0.337558	2.42695	0.0152266	0.0315416	Bradi1g69925
BdiBd21-3.2G0428700	1467.18	0.819162	0.535871	1.52865	0.12635	0.192314	Bradi2g34400
BdiBd21-3.1G0691100	21.6123	0.818366	0.396568	2.06362	0.0390535	0.0711533	Bradi1g51920
BdiBd21-3.2G0754200	3457.91	0.818127	0.37215	2.19838	0.0279219	0.0533349	Bradi2g58887
BdiBd21-3.3G0003100	111.871	0.818097	0.465811	1.75628	0.0790399	0.129489	Bradi3g00350
BdiBd21-3.2G0309700	927.108	0.818016	0.185561	4.40835	1.04163e-05	4.57138e-05	Bradi2g23490
BdiBd21-3.3G0189800	373.069	0.816885	0.347477	2.3509	0.018728	0.0377774	Bradi3g14277
BdiBd21-3.3G0761500	98.8147	0.816073	0.259039	3.15039	0.00163054	0.00440063	Bradi3g57540
BdiBd21-3.4G0501100	11.8622	0.815169	0.418714	1.94684	0.0515541	0.0902756	Bradi4g36000
BdiBd21-3.2G0268700	455.982	0.814716	0.154337	5.27883	1.30014e-07	8.14674e-07	Bradi2g20415
BdiBd21-3.1G0059100	17.1364	0.814564	0.952889	0.854836	0.392642	0.484818	Bradi1g04490
BdiBd21-3.2G0015400	60.4263	0.814317	0.276687	2.9431	0.00324942	0.0081116	Bradi2g01280
BdiBd21-3.5G0317200	205.307	0.813438	0.596357	1.36401	0.172564	0.248532	Bradi5g24120
BdiBd21-3.3G0719700	70.3028	0.813129	0.19969	4.07195	4.66221e-05	0.000179715	Bradi3g54375
BdiBd21-3.3G0666800	81.3982	0.812816	0.322336	2.52165	0.0116807	0.025043	Bradi3g50310
BdiBd21-3.1G0087200	73.2431	0.812392	0.290841	2.79326	0.00521805	0.0123022	Bradi1g06490
BdiBd21-3.2G0526100	445.17	0.812203	0.243258	3.33885	0.000841259	0.00243519	Bradi2g41430
BdiBd21-3.1G0673300	211.815	0.811622	0.415564	1.95306	0.0508121	0.0892101	NA
BdiBd21-3.1G0925900	185.495	0.811576	0.169281	4.79424	1.63291e-06	8.41075e-06	Bradi1g68670
BdiBd21-3.1G0444700	34.3047	0.811466	0.257588	3.15025	0.00163132	0.00440219	NA
BdiBd21-3.4G0120300	293.995	0.810379	0.440435	1.83995	0.0657755	0.11084	Bradi4g08770
BdiBd21-3.4G0573300	122.655	0.810189	0.536763	1.5094	0.131197	0.198513	Bradi4g41260
BdiBd21-3.2G0564900	538.05	0.81012	0.289779	2.79565	0.00517959	0.0122254	Bradi2g44260
BdiBd21-3.5G0026800	416.24	0.809652	0.164534	4.92088	8.61561e-07	4.71357e-06	Bradi5g02170
BdiBd21-3.3G0442100	280.814	0.809029	0.360457	2.24445	0.0248032	0.0482133	NA
BdiBd21-3.2G0049100	221.569	0.808477	0.178168	4.53771	5.6868e-06	2.63822e-05	Bradi2g03770
BdiBd21-3.1G0366400	24.1106	0.80822	0.314424	2.57048	0.0101558	0.0221421	Bradi1g27890
BdiBd21-3.2G0806200	349.354	0.807445	0.242259	3.33299	0.000859183	0.00248034	Bradi2g62730
BdiBd21-3.1G0170500	64.9231	0.806938	0.27659	2.91745	0.00352902	0.00870792	Bradi1g12770
BdiBd21-3.1G0489400	293.741	0.80602	0.372554	2.1635	0.0305028	0.0576163	Bradi1g36167
BdiBd21-3.1G0949900	19.1982	0.805753	0.403408	1.99736	0.0457856	0.0815297	Bradi1g70526
BdiBd21-3.2G0452100	625.171	0.805683	0.735315	1.0957	0.273211	0.3617	Bradi2g36053
BdiBd21-3.1G0689400	640.96	0.803978	0.156962	5.12212	3.02121e-07	1.77993e-06	Bradi1g51757
BdiBd21-3.2G0219400	87.7504	0.803932	0.490612	1.63863	0.10129	0.159831	Bradi2g16740
BdiBd21-3.1G0879900	3149.04	0.803852	0.221708	3.62573	0.00028815	0.000924033	Bradi1g65290
BdiBd21-3.1G0635400	9.73316	0.803507	0.42283	1.90031	0.0573929	0.0987056	Bradi1g48110
BdiBd21-3.2G0456000	91.2777	0.803445	0.541942	1.48253	0.1382	0.207014	Bradi2g36250
BdiBd21-3.1G0141100	261.439	0.803315	0.194538	4.12934	3.63804e-05	0.000143284	Bradi1g10530
BdiBd21-3.3G0675200	45.674	0.802096	0.622157	1.28922	0.197322	0.277865	Bradi3g50917
BdiBd21-3.1G0307200	123.578	0.80183	0.392424	2.04328	0.041025	0.0741845	Bradi1g23516
BdiBd21-3.1G0751200	51.0126	0.801083	0.365276	2.19309	0.0283008	0.0539478	Bradi1g56416
BdiBd21-3.1G0192900	443.394	0.800716	0.151534	5.28406	1.26352e-07	7.93586e-07	Bradi1g14467
BdiBd21-3.2G0746000	38.2252	0.800298	0.433848	1.84465	0.0650886	0.109847	Bradi2g58261
BdiBd21-3.2G0680500	255.216	0.800187	0.325006	2.46207	0.0138137	0.0289628	Bradi2g53160
BdiBd21-3.1G0079200	69.863	0.799943	0.580813	1.37728	0.168425	0.243835	Bradi1g05890
BdiBd21-3.5G0187500	500.717	0.799647	0.431686	1.85238	0.0639713	0.108261	Bradi5g14610
BdiBd21-3.1G0632800	486.739	0.799451	0.639411	1.25029	0.211192	0.293626	Bradi1g47937
BdiBd21-3.1G0109900	72.9644	0.798972	0.486226	1.64321	0.100339	0.158553	Bradi1g07991
BdiBd21-3.1G0934600	605.524	0.798682	0.436325	1.83047	0.0671792	0.112726	Bradi1g69330
BdiBd21-3.2G0221400	220.003	0.798207	0.256356	3.11367	0.00184776	0.00491311	Bradi2g16873
BdiBd21-3.2G0177100	191.56	0.797721	0.182222	4.37773	1.19921e-05	5.20505e-05	Bradi2g13251
BdiBd21-3.1G0013200	99.0179	0.797139	0.376863	2.11519	0.0344135	0.0638693	Bradi1g01170
BdiBd21-3.3G0006100	206.599	0.796044	0.37647	2.1145	0.034473	0.0639354	Bradi3g00590
BdiBd21-3.2G0191100	827.33	0.794774	0.198411	4.00569	6.1836e-05	0.000231553	Bradi2g14440
BdiBd21-3.3G0745500	56.9791	0.794377	0.325846	2.43789	0.0147732	0.0307275	Bradi3g56350
BdiBd21-3.3G0416000	40.3914	0.793437	0.461251	1.72018	0.0853989	0.138269	Bradi3g31913
BdiBd21-3.4G0096500	149.395	0.793336	0.337736	2.34898	0.0188247	0.0379475	Bradi4g07090
BdiBd21-3.5G0188800	142.745	0.792343	0.318085	2.49098	0.0127391	0.0269928	Bradi5g14710
BdiBd21-3.1G0550400	162.825	0.791963	0.332413	2.38247	0.017197	0.0350129	Bradi1g42516
BdiBd21-3.3G0177800	537.649	0.791755	0.114985	6.88574	5.74862e-12	6.75123e-11	Bradi3g13467
BdiBd21-3.4G0539700	303.2	0.790911	0.453294	1.74481	0.0810184	0.132343	Bradi4g38770
BdiBd21-3.5G0170800	71.5207	0.789147	0.238399	3.31019	0.00093233	0.00266918	Bradi5g13410
BdiBd21-3.3G0719600	203.418	0.787778	0.44508	1.76997	0.0767325	0.126231	Bradi3g54372
BdiBd21-3.3G0021200	89.5122	0.787776	0.253681	3.10538	0.00190034	0.00503727	Bradi3g01797
BdiBd21-3.3G0757400	199.947	0.786943	0.218302	3.60484	0.000312344	0.000994313	Bradi3g57311
BdiBd21-3.2G0460700	57.3808	0.785818	0.400933	1.95997	0.049999	0.0880427	Bradi2g36596
BdiBd21-3.2G0695600	187.883	0.784914	0.21579	3.6374	0.000275404	0.000887953	Bradi2g54380
BdiBd21-3.4G0115100	108.83	0.784792	0.306165	2.5633	0.0103684	0.0225526	Bradi4g08380
BdiBd21-3.2G0004600	104.834	0.78464	0.375731	2.08831	0.0367703	0.0675924	Bradi2g00515
BdiBd21-3.3G0173000	36.5114	0.783652	0.38922	2.01339	0.0440734	0.0789342	Bradi3g13070
BdiBd21-3.3G0698800	776.479	0.783381	0.406835	1.92555	0.0541608	0.0940088	Bradi3g52780
BdiBd21-3.1G0214500	106.306	0.781555	0.212213	3.68288	0.000230612	0.000757233	Bradi1g15990
BdiBd21-3.1G0452900	1170.55	0.781228	0.525815	1.48575	0.137346	0.205995	Bradi1g33590
BdiBd21-3.2G0685800	194.902	0.78116	0.402211	1.94216	0.0521174	0.091083	NA
BdiBd21-3.2G0451100	159.603	0.780942	0.488226	1.59955	0.109698	0.170768	NA
BdiBd21-3.2G0085900	2.41643	0.780908	1.27715	0.611447	0.540904	0.6274	NA
BdiBd21-3.1G0613600	190.36	0.780872	0.314735	2.48104	0.0130999	0.0276287	Bradi1g46675
BdiBd21-3.3G0486100	9.55766	0.779181	0.86477	0.901027	0.367574	0.46	Bradi3g36986
BdiBd21-3.2G0436400	1316.66	0.778373	0.171718	4.53286	5.81905e-06	2.69189e-05	Bradi2g34986
BdiBd21-3.2G0031000	13.2403	0.777787	0.497873	1.56222	0.118236	0.182136	Bradi2g02519
BdiBd21-3.1G0714800	60.6772	0.777694	0.202519	3.8401	0.000122986	0.000430894	NA
BdiBd21-3.1G0136500	536.654	0.777216	0.311511	2.49498	0.0125963	0.0267406	Bradi1g10130
BdiBd21-3.1G0211100	30.7718	0.77663	0.484445	1.60313	0.108905	0.169743	Bradi1g15745
BdiBd21-3.3G0278400	1115.72	0.776629	0.189239	4.10397	4.06125e-05	0.000158464	Bradi3g19890
BdiBd21-3.5G0036800	110.147	0.776612	0.746646	1.04013	0.298278	0.388677	Bradi5g02890
BdiBd21-3.2G0171100	48.6941	0.776492	0.441834	1.75743	0.0788448	0.129209	Bradi2g12830
BdiBd21-3.3G0647300	85.1468	0.775744	0.340221	2.28012	0.0226007	0.0444163	NA
BdiBd21-3.4G0382200	191.097	0.775193	0.366906	2.11279	0.034619	0.0641729	NA
BdiBd21-3.1G0005200	192.04	0.775158	0.321462	2.41135	0.0158934	0.032739	Bradi1g00470
BdiBd21-3.3G0735200	269.018	0.773888	0.256905	3.01235	0.00259234	0.00664426	Bradi3g55550
BdiBd21-3.1G0149000	66.5449	0.773743	0.411614	1.87978	0.0601383	0.102725	NA
BdiBd21-3.2G0640100	201.749	0.773705	0.313534	2.46769	0.0135987	0.0285456	Bradi2g50050
BdiBd21-3.1G0064000	17.2842	0.772288	0.509817	1.51483	0.129815	0.196686	Bradi1g04900
BdiBd21-3.4G0334800	6.27634	0.771827	1.03715	0.74418	0.456768	0.548789	Bradi4g23880
BdiBd21-3.5G0348500	128.86	0.771002	0.340676	2.26315	0.0236264	0.0461564	Bradi5g26490
BdiBd21-3.2G0618200	106.578	0.769266	0.26644	2.8872	0.00388687	0.00948912	Bradi2g48355
BdiBd21-3.3G0648300	183.909	0.769162	0.335697	2.29124	0.0219496	0.0432959	Bradi3g48845
BdiBd21-3.1G1038500	2642.47	0.768171	0.3624	2.11968	0.0340334	0.0632793	Bradi1g77950
BdiBd21-3.1G0912000	5613.59	0.766385	0.836939	0.915699	0.359825	0.4525	Bradi1g67720
BdiBd21-3.4G0401200	10.1092	0.765106	0.492933	1.55215	0.120626	0.185271	Bradi4g28565
BdiBd21-3.3G0041300	51.254	0.764881	0.384671	1.98841	0.0467667	0.0831038	Bradi3g03317
BdiBd21-3.4G0328800	39.0404	0.764688	1.28317	0.595939	0.551216	0.636483	Bradi4g23520
BdiBd21-3.5G0339100	206.773	0.763879	0.352475	2.16718	0.0302208	0.0571746	Bradi5g25767
BdiBd21-3.2G0490000	618.411	0.763095	0.311496	2.44977	0.0142946	0.0298453	Bradi2g38470
BdiBd21-3.1G0601100	129.757	0.762213	0.527866	1.44395	0.148753	0.220063	Bradi1g45890
BdiBd21-3.2G0234600	577.116	0.761922	0.24387	3.12429	0.00178235	0.00475811	Bradi2g17790
BdiBd21-3.1G0444100	2492.94	0.761673	0.48097	1.58362	0.113281	0.175553	Bradi1g33001
BdiBd21-3.3G0113400	24.5403	0.761243	0.52291	1.45578	0.145453	0.215915	Bradi3g08400
BdiBd21-3.1G0865700	176.764	0.760807	0.163668	4.64848	3.34385e-06	1.62268e-05	Bradi1g64155
BdiBd21-3.3G0652400	94.761	0.760019	0.789706	0.962408	0.335845	0.428364	Bradi3g49150
BdiBd21-3.3G0743700	89.3659	0.759797	0.273356	2.77951	0.00544412	0.012776	Bradi3g56190
BdiBd21-3.5G0293900	200.121	0.759138	0.248807	3.05111	0.00227994	0.00593101	Bradi5g22426
BdiBd21-3.2G0420400	148.981	0.758551	0.265212	2.86017	0.0042341	0.0102271	Bradi2g33676
BdiBd21-3.3G0701500	79.639	0.758457	0.449746	1.68641	0.0917165	0.146925	NA
BdiBd21-3.3G0465300	979.232	0.758372	0.512835	1.47878	0.139198	0.208218	Bradi3g35416
BdiBd21-3.3G0475600	120.061	0.757964	0.28735	2.63778	0.00834514	0.0186313	Bradi3g36190
BdiBd21-3.3G0109500	336.395	0.757792	0.301313	2.51496	0.0119044	0.0254588	Bradi3g08138
BdiBd21-3.2G0205300	306.182	0.757743	0.965269	0.785008	0.432449	0.524824	Bradi2g15640
BdiBd21-3.1G0078900	143.551	0.757529	0.382225	1.98189	0.0474915	0.0841957	Bradi1g05870
BdiBd21-3.2G0179700	12.9777	0.757229	0.717568	1.05527	0.291302	0.381309	Bradi2g13461
BdiBd21-3.2G0713000	3.29443	0.756274	0.778929	0.970915	0.33159	0.424122	Bradi2g55740
BdiBd21-3.1G0470600	189.838	0.756197	0.219074	3.45178	0.000556901	0.00167485	Bradi1g34820
BdiBd21-3.4G0041800	33.5889	0.756184	0.461106	1.63994	0.101019	0.15945	NA
BdiBd21-3.2G0528700	111.663	0.756074	0.256569	2.94686	0.00321018	0.0080249	NA
BdiBd21-3.5G0210000	129.732	0.755769	0.33981	2.22409	0.0261422	0.0505129	Bradi5g16170
BdiBd21-3.2G0725400	193.56	0.755286	0.230896	3.27111	0.00107127	0.00302285	Bradi2g56767
BdiBd21-3.3G0034300	852.757	0.755167	0.219464	3.44097	0.000579639	0.00173908	Bradi3g02795
BdiBd21-3.2G0682800	112.921	0.753899	0.236108	3.19303	0.0014079	0.00387308	Bradi2g53360
BdiBd21-3.2G0608100	66.643	0.753504	0.411243	1.83226	0.0669129	0.11235	Bradi2g47540
BdiBd21-3.2G0768100	99.3878	0.753259	0.442424	1.70257	0.0886481	0.142801	Bradi2g59990
BdiBd21-3.2G0794300	54.1825	0.752462	0.644289	1.16789	0.242849	0.328292	Bradi2g61810
BdiBd21-3.2G0174200	418.122	0.752197	0.338094	2.22482	0.0260936	0.0504327	Bradi2g13043
BdiBd21-3.4G0572400	348.831	0.75149	0.279224	2.69135	0.00711637	0.0161888	Bradi4g41180
BdiBd21-3.1G0356900	210.954	0.751467	0.384351	1.95516	0.0505645	0.0888629	Bradi1g27230
BdiBd21-3.3G0600700	301.407	0.751417	0.232906	3.22626	0.00125419	0.00349154	Bradi3g45240
BdiBd21-3.1G1028300	563.064	0.751137	0.306293	2.45235	0.0141927	0.0296528	Bradi1g77160
BdiBd21-3.1G0864600	1105.83	0.750086	0.27725	2.70545	0.0068212	0.0155969	Bradi1g64080
BdiBd21-3.1G0567200	14.7281	0.749942	0.343481	2.18336	0.0290094	0.055156	Bradi1g43620
BdiBd21-3.5G0125300	90.0977	0.749113	0.252241	2.96983	0.00297962	0.00751885	Bradi5g10140
BdiBd21-3.3G0066500	54.6011	0.749061	0.289016	2.59176	0.00954852	0.0209871	Bradi3g05140
BdiBd21-3.2G0734400	279.515	0.748807	0.249372	3.00277	0.00267538	0.00683335	Bradi2g57451
BdiBd21-3.3G0634000	2821.33	0.74828	0.300856	2.48717	0.0128765	0.0272407	Bradi3g47800
BdiBd21-3.3G0523200	62.4581	0.747398	0.448576	1.66616	0.0956825	0.152343	NA
BdiBd21-3.2G0203000	271.862	0.746954	0.483822	1.54386	0.122622	0.18777	Bradi2g15460
BdiBd21-3.5G0156000	375.824	0.746557	0.703778	1.06079	0.288788	0.378641	Bradi5g12347
BdiBd21-3.1G0789700	73.7918	0.746493	0.50689	1.47269	0.140834	0.210268	Bradi1g58680
BdiBd21-3.3G0528200	22.784	0.745572	0.498882	1.49448	0.135049	0.203205	Bradi3g40045
BdiBd21-3.3G0767700	1780.69	0.745477	0.185437	4.02011	5.81701e-05	0.000219405	Bradi3g58026
BdiBd21-3.5G0225000	22.3986	0.744553	0.385439	1.9317	0.0533965	0.0928933	Bradi5g17178
BdiBd21-3.5G0129800	271.02	0.744543	0.308404	2.41418	0.0157708	0.032524	Bradi5g10470
BdiBd21-3.2G0080800	367.606	0.743698	0.474733	1.56656	0.117217	0.180775	Bradi2g06200
BdiBd21-3.3G0535700	107.543	0.74363	0.544393	1.36598	0.171946	0.247892	NA
BdiBd21-3.5G0195400	182.172	0.742826	0.339735	2.18649	0.0287798	0.0547682	Bradi5g15190
BdiBd21-3.2G0571800	57.657	0.742803	0.427265	1.73851	0.0821215	0.133881	Bradi2g44920
BdiBd21-3.1G0836600	419.283	0.742479	0.370847	2.00212	0.0452722	0.0807701	Bradi1g61880
BdiBd21-3.2G0256700	87.4155	0.741569	0.329358	2.25156	0.0243503	0.0474319	Bradi2g19520
BdiBd21-3.1G0850300	272.945	0.740009	0.204752	3.61418	0.000301304	0.000962893	Bradi1g62957
BdiBd21-3.2G0708300	334.762	0.739198	0.470259	1.5719	0.115975	0.179104	Bradi2g55340
BdiBd21-3.3G0750600	32.7586	0.739183	0.433157	1.7065	0.0879149	0.14177	Bradi3g56787
BdiBd21-3.4G0580600	26.9375	0.737136	0.55003	1.34017	0.180189	0.257599	Bradi4g41850
BdiBd21-3.5G0081900	57.9438	0.737081	0.244765	3.01139	0.00260059	0.00666461	Bradi5g07170
BdiBd21-3.1G0014200	14.8035	0.736362	0.620977	1.18581	0.235697	0.320445	Bradi1g01227
BdiBd21-3.1G0265000	50.2849	0.735864	0.332801	2.21113	0.0270271	0.0519548	Bradi1g20270
BdiBd21-3.2G0618100	306.513	0.734988	0.287074	2.56027	0.010459	0.0227174	Bradi2g48350
BdiBd21-3.1G0451800	145.755	0.734933	0.299514	2.45375	0.0141374	0.0295545	Bradi1g33505
BdiBd21-3.1G0987500	146.657	0.734739	0.249472	2.94517	0.00322776	0.00806318	Bradi1g73810
BdiBd21-3.1G0840200	317.211	0.734369	0.126241	5.81718	5.98489e-09	4.65937e-08	Bradi1g62140
BdiBd21-3.3G0488900	83.5679	0.734054	0.342968	2.1403	0.0323308	0.0606036	Bradi3g37175
BdiBd21-3.2G0140500	220.71	0.73385	0.256767	2.85804	0.00426272	0.0102846	Bradi2g10650
BdiBd21-3.2G0356800	43.6393	0.733683	0.470393	1.55972	0.118825	0.182925	Bradi2g26640
BdiBd21-3.5G0132000	137.37	0.732339	0.224256	3.26564	0.00109219	0.003077	Bradi5g10620
BdiBd21-3.3G0110600	47.05	0.732148	0.226457	3.23305	0.00122475	0.00341627	Bradi3g08220
BdiBd21-3.3G0014400	69.6759	0.731723	0.409947	1.78492	0.0742746	0.122735	Bradi3g01210
BdiBd21-3.3G0742300	18.443	0.730375	0.575875	1.26829	0.204695	0.286122	Bradi3g56115
BdiBd21-3.1G1019500	90.1263	0.728861	0.197802	3.6848	0.000228885	0.000752526	Bradi1g76400
BdiBd21-3.2G0146800	845.875	0.728636	0.420184	1.73409	0.0829021	0.134968	Bradi2g11070
BdiBd21-3.3G0105900	89.6356	0.727768	0.373471	1.94866	0.0513361	0.0899601	NA
BdiBd21-3.1G1001300	213.545	0.726251	0.465833	1.55904	0.118988	0.183123	Bradi1g74962
BdiBd21-3.3G0499800	23.3707	0.725472	0.477727	1.51859	0.128865	0.195427	Bradi3g37910
BdiBd21-3.3G0619900	26.2958	0.725187	0.310539	2.33525	0.0195303	0.03913	Bradi3g46645
BdiBd21-3.3G0283900	113.739	0.724944	0.255058	2.84227	0.0044793	0.0107453	Bradi3g20420
BdiBd21-3.4G0008300	11.8789	0.724908	1.12653	0.64349	0.519906	0.608247	Bradi4g00830
BdiBd21-3.1G0212900	59.6477	0.72464	0.182597	3.96853	7.23181e-05	0.000267623	Bradi1g15850
BdiBd21-3.5G0303300	149.538	0.723479	0.347815	2.08007	0.0375194	0.0687507	Bradi5g23130
BdiBd21-3.3G0461100	24.4326	0.723388	0.397841	1.81828	0.0690207	0.115382	Bradi3g35120
BdiBd21-3.3G0306900	73.4655	0.723289	0.475718	1.52042	0.128406	0.194925	Bradi3g22046
BdiBd21-3.3G0109400	29.8915	0.722974	0.495724	1.45842	0.144725	0.215011	Bradi3g08127
BdiBd21-3.1G0607900	3096.56	0.722846	0.306471	2.35861	0.0183433	0.0370749	Bradi1g46310
BdiBd21-3.2G0294200	849.795	0.722685	0.651005	1.11011	0.266953	0.354931	Bradi2g22430
BdiBd21-3.5G0182200	46.1806	0.722373	0.476784	1.5151	0.129748	0.196626	Bradi5g14240
BdiBd21-3.1G0052300	160.001	0.721797	0.353504	2.04183	0.0411679	0.0744162	Bradi1g03962
BdiBd21-3.3G0193800	127.199	0.721701	0.540774	1.33457	0.182017	0.259698	Bradi3g14610
BdiBd21-3.1G0274800	112.09	0.720627	0.246093	2.92827	0.00340852	0.00845646	Bradi1g21060
BdiBd21-3.3G0517000	330.288	0.720177	0.252766	2.84918	0.0043832	0.0105337	Bradi3g39177
BdiBd21-3.3G0693800	117.596	0.718587	0.318442	2.25657	0.024035	0.0468734	Bradi3g52380
BdiBd21-3.3G0175000	173.355	0.717653	0.522312	1.37399	0.169444	0.245083	Bradi3g13237
BdiBd21-3.3G0661700	85.8432	0.717516	0.286506	2.50437	0.0122669	0.0261139	Bradi3g49930
BdiBd21-3.1G0017100	254.004	0.716647	0.209909	3.41408	0.000639976	0.00190276	Bradi1g01387
BdiBd21-3.4G0165800	110.005	0.715285	0.453307	1.57793	0.114583	0.1773	Bradi4g11530
BdiBd21-3.4G0118100	29.2146	0.714613	0.354232	2.01736	0.0436584	0.0783025	Bradi4g08597
BdiBd21-3.3G0444300	191.461	0.713219	0.362031	1.97005	0.0488327	0.0862446	Bradi3g33930
BdiBd21-3.1G0792700	512.541	0.712962	0.230166	3.0976	0.00195095	0.00515737	Bradi1g58840
BdiBd21-3.1G0374000	7.30025	0.71244	0.569198	1.25166	0.210695	0.293049	Bradi1g28390
BdiBd21-3.1G0032300	46.555	0.712045	0.322511	2.20781	0.0272573	0.052313	Bradi1g02460
BdiBd21-3.1G0610100	351.848	0.711438	0.644893	1.10319	0.269946	0.358108	Bradi1g46480
BdiBd21-3.1G0065200	357.623	0.711141	0.257218	2.76474	0.00569688	0.0132962	Bradi1g04980
BdiBd21-3.3G0768200	64.7229	0.710893	0.305296	2.32854	0.0198837	0.0397154	Bradi3g58067
BdiBd21-3.3G0639700	9.55733	0.710826	0.820277	0.866568	0.386179	0.47845	Bradi3g48250
BdiBd21-3.4G0241600	45.0983	0.709907	0.393293	1.80503	0.0710697	0.11828	Bradi4g16700
BdiBd21-3.2G0367400	366.23	0.709733	0.274818	2.58256	0.00980705	0.0214803	Bradi2g27322
BdiBd21-3.1G0230500	553.998	0.709571	0.486098	1.45973	0.144365	0.214551	Bradi1g17680
BdiBd21-3.1G0267200	48.2455	0.709352	0.509575	1.39205	0.163908	0.238426	Bradi1g20460
BdiBd21-3.4G0422000	42.0393	0.709076	0.693323	1.02272	0.30644	0.397266	NA
BdiBd21-3.5G0053300	86.7289	0.708862	0.33007	2.14761	0.0317444	0.0596387	NA
BdiBd21-3.1G0610200	685.979	0.708608	0.216311	3.27587	0.00105336	0.00297939	Bradi1g46487
BdiBd21-3.3G0412300	20.84	0.708253	0.676872	1.04636	0.295394	0.385695	Bradi3g31595
BdiBd21-3.1G0461000	86.4249	0.707866	0.203237	3.48297	0.000495893	0.00150877	Bradi1g34150
BdiBd21-3.1G0802500	95.1165	0.707826	0.362866	1.95065	0.0510983	0.0896096	Bradi1g59420
BdiBd21-3.2G0187200	39.3444	0.706289	0.427628	1.65164	0.0986074	0.156186	Bradi2g14147
BdiBd21-3.3G0519000	5087.02	0.706226	0.165279	4.27293	1.92925e-05	8.02545e-05	Bradi3g39320
BdiBd21-3.2G0532100	810.932	0.706162	0.146832	4.80932	1.51446e-06	7.87077e-06	Bradi2g41848
BdiBd21-3.3G0017200	956.644	0.705018	0.173603	4.06109	4.88443e-05	0.000187201	Bradi3g01450
BdiBd21-3.4G0123100	70.4614	0.704651	0.267445	2.63475	0.00841993	0.0187748	Bradi4g08930
BdiBd21-3.5G0271200	1548.14	0.704162	0.43776	1.60856	0.107713	0.16818	Bradi5g20670
BdiBd21-3.3G0574300	256.563	0.703684	0.116819	6.02371	1.70468e-09	1.4426e-08	Bradi3g43430
BdiBd21-3.1G0945300	8378.01	0.702433	0.800179	0.877845	0.380028	0.472296	Bradi1g70160
BdiBd21-3.1G0973700	69.6235	0.702056	0.291698	2.40679	0.0160933	0.0330967	Bradi1g72470
BdiBd21-3.1G0864500	1.51258	0.701196	1.15413	0.607552	0.543485	0.629937	Bradi1g64070
BdiBd21-3.2G0570100	142.848	0.701082	0.380305	1.84348	0.0652596	0.110075	Bradi2g44800
BdiBd21-3.3G0762700	100.776	0.699162	0.459942	1.52011	0.128484	0.195	Bradi3g57620
BdiBd21-3.2G0092300	67.5504	0.698702	0.597575	1.16923	0.242311	0.327714	NA
BdiBd21-3.3G0026200	125.832	0.698602	0.278345	2.50984	0.0120786	0.0257745	Bradi3g02210
BdiBd21-3.2G0320800	197.855	0.696369	0.282104	2.46848	0.0135688	0.0284884	Bradi2g24252
BdiBd21-3.3G0076700	5282.91	0.696153	0.890773	0.781515	0.4345	0.526713	Bradi3g05930
BdiBd21-3.2G0563500	241.654	0.695425	0.265942	2.61495	0.00892407	0.0197629	Bradi2g44160
BdiBd21-3.1G0557200	53.0553	0.695251	0.358574	1.93893	0.0525093	0.0916631	NA
BdiBd21-3.3G0210000	172.801	0.694311	0.141663	4.90113	9.52869e-07	5.15248e-06	Bradi3g15720
BdiBd21-3.3G0079100	351.017	0.693812	0.211519	3.28015	0.00103754	0.00294007	Bradi3g06073
BdiBd21-3.1G0585500	1375.7	0.692802	0.276941	2.50162	0.0123625	0.0262938	Bradi1g44870
BdiBd21-3.2G0239700	94.2567	0.691464	0.475433	1.45439	0.145839	0.216323	Bradi2g18200
BdiBd21-3.1G0928200	38.1619	0.691215	0.656275	1.05324	0.292231	0.382312	Bradi1g68870
BdiBd21-3.2G0750600	79.7441	0.689485	0.291062	2.36886	0.0178429	0.0361648	Bradi2g58626
BdiBd21-3.4G0222000	498.716	0.688719	0.276109	2.49438	0.0126178	0.0267783	Bradi4g15112
BdiBd21-3.4G0485900	102.386	0.688402	0.478155	1.4397	0.149951	0.221514	Bradi4g34918
BdiBd21-3.2G0286900	154.941	0.688386	0.369327	1.86389	0.062337	0.105906	Bradi2g21930
BdiBd21-3.5G0147600	32.1218	0.687274	0.453663	1.51494	0.129787	0.196671	Bradi5g11757
BdiBd21-3.3G0744100	58.3725	0.685994	0.424755	1.61503	0.106303	0.166327	Bradi3g56223
BdiBd21-3.4G0155700	1546.84	0.685956	0.112231	6.112	9.83916e-10	8.62025e-09	Bradi4g10980
BdiBd21-3.4G0479900	487.896	0.685193	0.243539	2.81349	0.00490076	0.0116414	Bradi4g34430
BdiBd21-3.1G0429800	93.8285	0.685021	0.229606	2.98346	0.00285005	0.00722599	Bradi1g32020
BdiBd21-3.3G0441700	79.7219	0.684539	0.319331	2.14367	0.0320597	0.060159	Bradi3g33730
BdiBd21-3.1G0455400	68.8117	0.684223	0.27174	2.51793	0.0118045	0.0252728	Bradi1g33750
BdiBd21-3.3G0657500	351.81	0.682614	0.475444	1.43574	0.151077	0.222776	Bradi3g49600
BdiBd21-3.1G0085800	127.258	0.68199	0.142771	4.7768	1.78103e-06	9.11657e-06	Bradi1g06387
BdiBd21-3.3G0582600	2.3723	0.681955	0.976569	0.698317	0.484979	0.575633	NA
BdiBd21-3.1G0005300	62.7183	0.681118	0.32655	2.0858	0.0369967	0.0679677	Bradi1g00480
BdiBd21-3.5G0230800	63.3646	0.6805	0.30994	2.19558	0.0281218	0.0536497	NA
BdiBd21-3.2G0582900	270.652	0.680282	0.27585	2.46613	0.0136582	0.0286649	Bradi2g45680
BdiBd21-3.3G0069000	143.063	0.679721	0.205129	3.31362	0.000920971	0.00263984	Bradi3g05310
BdiBd21-3.3G0702700	7.93858	0.679582	1.21883	0.55757	0.577138	0.660354	Bradi3g53107
BdiBd21-3.3G0297400	258.879	0.679191	0.273576	2.48264	0.0130413	0.0275404	Bradi3g21330
BdiBd21-3.3G0040100	103.593	0.675305	0.43789	1.54218	0.12303	0.18826	Bradi3g03236
BdiBd21-3.1G0659700	124.111	0.674791	0.272172	2.47928	0.0131647	0.0277543	Bradi1g49760
BdiBd21-3.1G0292000	78.3682	0.672784	0.311542	2.15953	0.030809	0.0581332	Bradi1g22390
BdiBd21-3.1G0335400	382.426	0.672743	0.221459	3.03778	0.00238328	0.0061631	Bradi1g25647
BdiBd21-3.1G0053600	876.855	0.672321	0.188678	3.56332	0.000366193	0.00114696	Bradi1g04070
BdiBd21-3.2G0315400	255.264	0.671025	0.44136	1.52036	0.128421	0.194933	Bradi2g23870
BdiBd21-3.3G0666100	93.3989	0.670951	0.224969	2.98242	0.0028598	0.00724726	Bradi3g50260
BdiBd21-3.2G0084500	149.653	0.670928	0.343281	1.95446	0.0506473	0.0889645	Bradi2g06490
BdiBd21-3.2G0293500	256.096	0.670709	0.431972	1.55267	0.120502	0.185133	Bradi2g22360
BdiBd21-3.1G0863500	246.749	0.670404	0.249041	2.69195	0.00710365	0.0161684	Bradi1g63990
BdiBd21-3.2G0577200	21.7853	0.670021	0.422576	1.58556	0.112838	0.175044	NA
BdiBd21-3.1G0053100	250.555	0.668737	0.394825	1.69375	0.0903121	0.145023	Bradi1g04020
BdiBd21-3.3G0779900	957.358	0.667151	0.135057	4.93975	7.82212e-07	4.31144e-06	Bradi3g59200
BdiBd21-3.2G0369700	142.901	0.666433	0.165561	4.0253	5.69022e-05	0.000215116	Bradi2g27440
BdiBd21-3.4G0367800	202.286	0.666347	0.236228	2.82078	0.00479065	0.0114103	Bradi4g26270
BdiBd21-3.1G0035400	86.5776	0.66562	0.467672	1.42326	0.154661	0.227184	Bradi1g02670
BdiBd21-3.5G0293000	8.0181	0.665555	0.49877	1.33439	0.182075	0.259728	Bradi5g22368
BdiBd21-3.1G0508300	72.5255	0.665273	0.412501	1.61278	0.106793	0.166974	Bradi1g37547
BdiBd21-3.1G0987900	369.878	0.66525	0.169002	3.93635	8.27304e-05	0.000301666	Bradi1g73850
BdiBd21-3.1G1013600	146.69	0.664637	0.316498	2.09997	0.0357312	0.0659659	Bradi1g75970
BdiBd21-3.1G0039200	236.897	0.664506	0.188651	3.52241	0.000427649	0.00131801	Bradi1g02990
BdiBd21-3.3G0700000	112.008	0.663221	0.217058	3.0555	0.00224682	0.00585411	NA
BdiBd21-3.3G0499300	12.3358	0.662664	0.92943	0.712979	0.475859	0.566695	Bradi3g37880
BdiBd21-3.1G0908700	82.0971	0.662334	0.554622	1.19421	0.232397	0.317169	Bradi1g67467
BdiBd21-3.1G0442300	3782	0.660659	0.913023	0.723595	0.469314	0.560619	Bradi1g32901
BdiBd21-3.4G0186700	114.755	0.659653	0.293535	2.24727	0.0246227	0.0479059	Bradi4g12881
BdiBd21-3.2G0437900	97.6527	0.658786	0.326568	2.0173	0.043664	0.0783059	Bradi2g35050
BdiBd21-3.1G0137200	9.58115	0.656652	0.691173	0.950055	0.342084	0.434895	Bradi1g10180
BdiBd21-3.2G0332500	564.781	0.656404	0.40973	1.60204	0.109146	0.17007	NA
BdiBd21-3.1G0691000	81.6013	0.653981	0.414667	1.57712	0.114768	0.17756	Bradi1g51910
BdiBd21-3.3G0606200	19.0228	0.65379	0.611442	1.06926	0.284953	0.374348	NA
BdiBd21-3.4G0088200	172.787	0.653331	0.580196	1.12605	0.260144	0.3474	NA
BdiBd21-3.5G0185200	124.781	0.652812	0.532247	1.22652	0.220003	0.303508	Bradi5g14480
BdiBd21-3.1G0868100	182.19	0.652463	0.234664	2.78041	0.00542895	0.0127446	Bradi1g64327
BdiBd21-3.1G0387700	363.884	0.652428	0.205259	3.17856	0.0014801	0.00404516	Bradi1g29160
BdiBd21-3.4G0010600	414.238	0.651821	0.2812	2.318	0.0204494	0.0407009	Bradi4g00980
BdiBd21-3.3G0745800	59.7801	0.650367	0.419821	1.54915	0.121345	0.186161	Bradi3g56380
BdiBd21-3.2G0440400	37.4772	0.649681	0.281027	2.31181	0.020788	0.0412902	NA
BdiBd21-3.2G0638800	99.1007	0.649223	0.295532	2.1968	0.0280351	0.0535177	Bradi2g49945
BdiBd21-3.2G0522600	338.708	0.647992	0.24293	2.66741	0.00764393	0.0172258	Bradi2g41170
BdiBd21-3.4G0502500	315.622	0.647769	0.308499	2.09974	0.0357514	0.0659974	Bradi4g36085
BdiBd21-3.2G0332600	601.779	0.647768	0.394972	1.64003	0.100998	0.159436	Bradi2g25270
BdiBd21-3.1G0590100	269.056	0.64622	0.386412	1.67236	0.0944532	0.150666	Bradi1g45120
BdiBd21-3.1G0125500	49.4916	0.643817	0.239626	2.68676	0.00721489	0.0163746	Bradi1g09216
BdiBd21-3.2G0672500	14.7676	0.64366	0.374659	1.71799	0.0857988	0.13887	Bradi2g52566
BdiBd21-3.5G0151000	122.742	0.642159	0.340314	1.88696	0.0591658	0.101234	Bradi5g12030
BdiBd21-3.1G0158600	67.1243	0.641481	0.340399	1.8845	0.0594979	0.101729	Bradi1g11900
BdiBd21-3.2G0743300	470.622	0.63989	0.229552	2.78756	0.00531061	0.0124984	Bradi2g58050
BdiBd21-3.5G0339500	137.926	0.639665	0.249759	2.56113	0.0104332	0.0226706	Bradi5g25800
BdiBd21-3.2G0744400	234.707	0.638695	0.374834	1.70394	0.0883919	0.142421	Bradi2g58140
BdiBd21-3.1G0289100	139.838	0.638102	0.340116	1.87613	0.0606373	0.10342	Bradi1g22126
BdiBd21-3.5G0319700	44.1104	0.636847	0.337855	1.88497	0.0594339	0.101652	Bradi5g24351
BdiBd21-3.2G0265400	204.347	0.636247	0.148525	4.28377	1.83754e-05	7.6783e-05	Bradi2g20160
BdiBd21-3.3G0771100	23.592	0.635985	0.51418	1.23689	0.216127	0.299049	Bradi3g58280
BdiBd21-3.2G0233800	700.822	0.635382	0.202728	3.13416	0.00172349	0.00462119	Bradi2g17710
BdiBd21-3.1G0401600	2162.58	0.634341	0.210872	3.00817	0.00262823	0.006729	Bradi1g30110
BdiBd21-3.4G0458900	24.842	0.634137	0.419753	1.51074	0.130856	0.198081	Bradi4g32840
BdiBd21-3.4G0559700	92.4319	0.633973	0.619244	1.02379	0.305937	0.396747	Bradi4g40230
BdiBd21-3.4G0377000	5.289	0.633637	0.660018	0.96003	0.33704	0.429607	Bradi4g26970
BdiBd21-3.4G0016000	345.883	0.632962	0.192325	3.29111	0.000997941	0.0028384	Bradi4g01410
BdiBd21-3.4G0171600	45.4451	0.632043	0.231571	2.72937	0.00634555	0.0146377	Bradi4g11857
BdiBd21-3.3G0694900	27.8973	0.628712	0.353877	1.77664	0.0756275	0.124634	Bradi3g52470
BdiBd21-3.2G0540800	399.803	0.62824	0.269601	2.33026	0.0197925	0.0395628	Bradi2g42450
BdiBd21-3.3G0668100	241.822	0.627426	0.242457	2.58778	0.00965962	0.0212008	Bradi3g50401
BdiBd21-3.1G0849300	2123.51	0.624675	0.411177	1.51924	0.128703	0.195254	Bradi1g62870
BdiBd21-3.1G0900400	26.326	0.624575	0.776072	0.80479	0.420941	0.513211	Bradi1g66870
BdiBd21-3.4G0091600	12.9019	0.624427	0.46167	1.35254	0.176202	0.25292	Bradi4g06700
BdiBd21-3.1G1029300	79.6267	0.624395	0.224139	2.78575	0.00534037	0.0125546	NA
BdiBd21-3.3G0083100	83.8276	0.62429	0.531555	1.17446	0.240211	0.325404	Bradi3g06350
BdiBd21-3.3G0701600	1108.3	0.623796	0.155072	4.02263	5.75513e-05	0.000217493	Bradi3g53020
BdiBd21-3.4G0210200	60.2	0.623233	0.3288	1.89548	0.0580291	0.0995675	Bradi4g14201
BdiBd21-3.1G0506400	263.922	0.623229	0.226946	2.74615	0.00602985	0.014	Bradi1g37390
BdiBd21-3.3G0339700	77.9632	0.622987	0.454022	1.37215	0.170016	0.245739	Bradi3g26298
BdiBd21-3.3G0216500	583.243	0.61922	0.154067	4.01915	5.84074e-05	0.000220117	NA
BdiBd21-3.2G0277200	149.104	0.617317	0.460621	1.34018	0.180185	0.257599	Bradi2g21100
BdiBd21-3.1G0890100	166.294	0.616017	0.187081	3.29278	0.000992028	0.00282422	Bradi1g66130
BdiBd21-3.4G0533800	87.4531	0.615765	0.475394	1.29527	0.195227	0.275478	Bradi4g38242
BdiBd21-3.2G0249600	341.596	0.615694	0.282621	2.17851	0.0293677	0.0557234	Bradi2g18990
BdiBd21-3.3G0507900	354.161	0.615346	0.418473	1.47046	0.141438	0.210934	Bradi3g38450
BdiBd21-3.2G0591800	1639.72	0.615125	0.721972	0.852007	0.39421	0.486109	Bradi2g46360
BdiBd21-3.2G0594900	593.424	0.612232	0.323591	1.89199	0.058492	0.100244	Bradi2g46590
BdiBd21-3.3G0118200	7.28281	0.612013	0.724467	0.844777	0.398235	0.490168	Bradi3g08815
BdiBd21-3.1G0897400	287.969	0.611346	0.246688	2.47822	0.0132041	0.0278183	Bradi1g66620
BdiBd21-3.2G0692700	109.418	0.610951	0.346898	1.76118	0.0782078	0.128293	Bradi2g54160
BdiBd21-3.2G0191300	327.859	0.61064	0.250079	2.44179	0.0146147	0.0304391	Bradi2g14450
BdiBd21-3.1G0468200	485.518	0.609701	0.34815	1.75126	0.0799016	0.13077	Bradi1g34610
BdiBd21-3.1G0105600	453.989	0.608823	0.491132	1.23963	0.215111	0.297951	Bradi1g07640
BdiBd21-3.5G0306000	74.0001	0.607784	0.47929	1.26809	0.204765	0.28616	Bradi5g23350
BdiBd21-3.1G0145100	93.1727	0.607305	0.299557	2.02735	0.0426271	0.0767231	Bradi1g10840
BdiBd21-3.3G0092600	663.055	0.606867	0.288075	2.10663	0.0351496	0.0650437	Bradi3g07010
BdiBd21-3.3G0041000	464.345	0.603832	0.206302	2.92694	0.00342316	0.00848489	Bradi3g03299
BdiBd21-3.1G0694700	140.393	0.603755	0.174737	3.45522	0.000549839	0.00165501	Bradi1g52230
BdiBd21-3.3G0277700	45.6762	0.603515	0.367363	1.64283	0.100418	0.158642	Bradi3g19836
BdiBd21-3.2G0032900	16.4645	0.603314	0.524535	1.15019	0.250067	0.336474	Bradi2g02628
BdiBd21-3.4G0113700	127.627	0.60302	0.261155	2.30905	0.020941	0.0415402	NA
BdiBd21-3.1G1028100	197.205	0.600886	0.340482	1.76481	0.0775958	0.127455	Bradi1g77140
BdiBd21-3.1G0918600	91.8426	0.599344	0.347634	1.72407	0.0846958	0.137357	Bradi1g68180
BdiBd21-3.1G0310300	16.9278	0.599065	0.642658	0.932168	0.35125	0.443752	Bradi1g23730
BdiBd21-3.1G0276200	180.254	0.598665	0.310698	1.92684	0.0539999	0.0937904	Bradi1g21141
BdiBd21-3.4G0482200	21.8982	0.596964	0.481765	1.23912	0.215302	0.298119	Bradi4g34650
BdiBd21-3.4G0364200	92.8552	0.595133	0.333313	1.78551	0.0741791	0.122606	Bradi4g26007
BdiBd21-3.5G0226700	121.145	0.595112	0.452197	1.31605	0.188158	0.267035	Bradi5g17300
BdiBd21-3.1G0115000	153.138	0.59465	0.223954	2.65523	0.0079255	0.0177947	Bradi1g08421
BdiBd21-3.1G0042900	251.169	0.594493	0.360312	1.64994	0.0989558	0.156633	Bradi1g03270
BdiBd21-3.5G0213600	1362.78	0.592593	0.612893	0.966878	0.333605	0.426219	NA
BdiBd21-3.5G0175900	235.693	0.592026	0.364407	1.62463	0.104241	0.163667	Bradi5g13770
BdiBd21-3.4G0475900	346.168	0.591152	0.26816	2.20448	0.0274908	0.0526765	Bradi4g34140
BdiBd21-3.1G0693900	216.022	0.590651	0.569476	1.03718	0.29965	0.390085	Bradi1g52150
BdiBd21-3.3G0043600	1226.99	0.590557	0.276414	2.1365	0.032639	0.0611063	Bradi3g03510
BdiBd21-3.2G0735000	61.8303	0.589396	0.609096	0.967657	0.333216	0.425822	Bradi2g57488
BdiBd21-3.3G0643500	60.3449	0.588914	0.327245	1.79961	0.0719222	0.119457	Bradi3g48560
BdiBd21-3.1G0613400	109.141	0.586466	0.276187	2.12343	0.0337176	0.0628067	Bradi1g46660
BdiBd21-3.4G0609000	184.749	0.584126	0.213959	2.73008	0.00633192	0.0146094	Bradi4g43877
BdiBd21-3.1G0638800	58.4566	0.582459	0.423897	1.37406	0.169424	0.245083	Bradi1g48316
BdiBd21-3.2G0528600	183.561	0.581375	0.155314	3.74322	0.000181674	0.000610702	Bradi2g41633
BdiBd21-3.2G0194700	503.422	0.581315	0.161714	3.5947	0.00032476	0.00102955	Bradi2g14690
BdiBd21-3.3G0228100	73.0523	0.580499	0.289703	2.00377	0.0450943	0.080493	NA
BdiBd21-3.3G0465100	203.211	0.580172	0.484453	1.19758	0.23108	0.315594	Bradi3g35400
BdiBd21-3.3G0586800	202.085	0.579203	0.176317	3.28501	0.00101978	0.00289628	Bradi3g44250
BdiBd21-3.1G0269400	270.003	0.578353	0.277771	2.08212	0.0373317	0.0684831	Bradi1g20630
BdiBd21-3.2G0693000	22.7976	0.576981	0.822867	0.701183	0.483189	0.574018	Bradi2g54190
BdiBd21-3.1G0993600	154.338	0.576497	0.290898	1.98179	0.0475031	0.0842094	Bradi1g74320
BdiBd21-3.3G0746700	1484.81	0.575718	0.532998	1.08015	0.280076	0.369233	Bradi3g56470
BdiBd21-3.4G0109000	782.481	0.575224	0.382964	1.50203	0.133089	0.200822	Bradi4g07950
BdiBd21-3.3G0146700	10.8971	0.573052	0.475497	1.20516	0.22814	0.312356	Bradi3g10737
BdiBd21-3.3G0687900	99.9329	0.572485	0.376153	1.52194	0.128023	0.194425	NA
BdiBd21-3.5G0324000	3596.65	0.571185	0.190059	3.0053	0.00265321	0.00678563	Bradi5g24680
BdiBd21-3.3G0453300	137.484	0.570541	0.448935	1.27088	0.203773	0.285164	Bradi3g34600
BdiBd21-3.2G0533800	141.853	0.569924	0.406532	1.40192	0.16094	0.234699	Bradi2g41963
BdiBd21-3.5G0262000	772.389	0.56766	0.317092	1.7902	0.0734214	0.121607	Bradi5g20012
BdiBd21-3.3G0557400	98.6348	0.567043	0.208119	2.72461	0.00643772	0.0148265	Bradi3g42130
BdiBd21-3.4G0547700	330.063	0.566189	0.275738	2.05336	0.0400374	0.0727045	Bradi4g39410
BdiBd21-3.3G0708800	2038.41	0.565315	0.332086	1.70231	0.0886965	0.142858	Bradi3g53580
BdiBd21-3.1G0333700	65.7788	0.564393	0.291759	1.93445	0.0530579	0.0924096	Bradi1g25460
BdiBd21-3.2G0151800	212.012	0.564184	0.230474	2.44793	0.0143678	0.0299717	Bradi2g11360
BdiBd21-3.3G0720400	1779.25	0.563907	0.409814	1.37601	0.168819	0.24429	Bradi3g54420
BdiBd21-3.2G0112100	138.929	0.563865	0.171352	3.29069	0.00099942	0.00284186	Bradi2g08527
BdiBd21-3.1G0494800	6.2387	0.563531	0.99627	0.56564	0.571638	0.655113	Bradi1g36542
BdiBd21-3.2G0214600	58.5642	0.563314	0.611537	0.921145	0.356975	0.449656	Bradi2g16380
BdiBd21-3.2G0714700	86.0982	0.563308	0.698951	0.805933	0.420281	0.512536	Bradi2g55886
BdiBd21-3.1G0817700	598.782	0.562215	0.361768	1.55408	0.120166	0.18471	Bradi1g60397
BdiBd21-3.3G0795400	161.031	0.560803	0.242595	2.31168	0.0207952	0.0412969	Bradi3g60420
BdiBd21-3.3G0610000	173.351	0.560713	0.22306	2.51373	0.0119462	0.0255354	Bradi3g45977
BdiBd21-3.1G0387600	411.33	0.560068	0.153785	3.64189	0.00027064	0.000874173	Bradi1g29147
BdiBd21-3.1G0429400	913.123	0.559777	0.244621	2.28834	0.0221175	0.0435765	Bradi1g31987
BdiBd21-3.1G0996600	209.239	0.559235	0.227385	2.45942	0.0139163	0.0291424	Bradi1g74543
BdiBd21-3.2G0644600	115.689	0.558209	0.359078	1.55456	0.12005	0.184583	Bradi2g50370
BdiBd21-3.2G0317100	43.2836	0.558088	0.260954	2.13865	0.0324642	0.0608271	Bradi2g24015
BdiBd21-3.1G0564400	207.905	0.557766	0.298031	1.8715	0.0612752	0.104367	Bradi1g43440
BdiBd21-3.1G0173200	315.014	0.556567	0.244688	2.2746	0.02293	0.0449685	Bradi1g12980
BdiBd21-3.3G0077900	107.961	0.555849	0.494008	1.12518	0.260512	0.34775	Bradi3g06024
BdiBd21-3.3G0724200	790.076	0.553882	0.286512	1.93319	0.0532122	0.0926302	Bradi3g54700
BdiBd21-3.3G0122400	108.427	0.55329	0.453522	1.21998	0.222471	0.306319	Bradi3g09110
BdiBd21-3.1G1011300	658.534	0.553133	0.175736	3.14752	0.00164663	0.00444006	Bradi1g75750
BdiBd21-3.1G0043400	171.789	0.552885	0.314102	1.76021	0.0783724	0.128533	NA
BdiBd21-3.2G0052800	545.864	0.551783	0.352693	1.56448	0.117704	0.18146	Bradi2g04030
BdiBd21-3.2G0692900	675.356	0.551217	0.319545	1.725	0.0845266	0.137143	Bradi2g54177
BdiBd21-3.3G0444200	191.65	0.549464	0.713955	0.769606	0.441534	0.533905	Bradi3g33920
BdiBd21-3.4G0247700	19.7539	0.546287	0.565752	0.965594	0.334248	0.426861	Bradi4g17131
BdiBd21-3.2G0650200	85.9377	0.546024	0.4319	1.26424	0.206145	0.28775	Bradi2g50830
BdiBd21-3.2G0679800	317.521	0.545608	0.327128	1.66788	0.0953405	0.151855	Bradi2g53100
BdiBd21-3.1G0458100	201.858	0.543801	0.238576	2.27936	0.0226454	0.044492	Bradi1g33920
BdiBd21-3.3G0631400	6.50281	0.540807	0.714045	0.757385	0.448819	0.541184	Bradi3g47605
BdiBd21-3.2G0769500	387.889	0.537531	0.47078	1.14179	0.253541	0.34055	Bradi2g60140
BdiBd21-3.5G0262900	83.5188	0.537187	0.315757	1.70127	0.0888928	0.143131	Bradi5g20082
BdiBd21-3.5G0168800	475.624	0.535779	0.255252	2.09902	0.0358152	0.066081	NA
BdiBd21-3.2G0775700	459.742	0.53537	0.15947	3.35718	0.000787406	0.00229264	Bradi2g60530
BdiBd21-3.3G0710000	167.752	0.535205	0.378379	1.41447	0.157224	0.230411	Bradi3g53690
BdiBd21-3.5G0210600	914.962	0.534491	0.194102	2.75366	0.00589324	0.0137246	Bradi5g16230
BdiBd21-3.1G0371400	210.692	0.532977	0.527706	1.00999	0.312501	0.403767	Bradi1g28216
BdiBd21-3.1G1038400	260.03	0.532522	0.1507	3.53366	0.000409842	0.00126917	Bradi1g77940
BdiBd21-3.4G0031900	39.9346	0.531978	0.583154	0.912244	0.36164	0.454297	Bradi4g02575
BdiBd21-3.2G0204900	278.402	0.531703	0.863026	0.616091	0.537834	0.62481	Bradi2g15606
BdiBd21-3.2G0267100	33.136	0.531087	0.400947	1.32458	0.18531	0.263605	Bradi2g20290
BdiBd21-3.3G0780900	236.375	0.531018	0.214357	2.47726	0.0132396	0.027882	Bradi3g59290
BdiBd21-3.1G1031800	459.339	0.530456	0.15073	3.51925	0.000432766	0.00133321	Bradi1g77410
BdiBd21-3.5G0324400	1116.59	0.529565	0.181178	2.9229	0.00346789	0.00858681	Bradi5g24690
BdiBd21-3.3G0730000	697.864	0.522511	0.845056	0.618316	0.536367	0.623383	Bradi3g55130
BdiBd21-3.1G0655500	184.599	0.519083	0.15672	3.31217	0.000925755	0.00265285	Bradi1g49450
BdiBd21-3.4G0433500	81.6657	0.517292	0.369125	1.4014	0.161094	0.23486	Bradi4g30860
BdiBd21-3.1G1025900	173.609	0.515252	0.220712	2.3345	0.0195698	0.0392018	Bradi1g76970
BdiBd21-3.1G0053400	4066.34	0.514797	0.46558	1.10571	0.268851	0.356944	NA
BdiBd21-3.2G0759300	305.927	0.514751	0.254769	2.02046	0.0433358	0.077813	Bradi2g59240
BdiBd21-3.2G0425400	644.431	0.513276	0.598299	0.857893	0.390951	0.483121	Bradi2g34187
BdiBd21-3.2G0040800	363.121	0.511683	0.273045	1.87399	0.0609318	0.103865	Bradi2g03130
BdiBd21-3.1G0067300	228.197	0.510602	0.332224	1.53692	0.124313	0.189856	Bradi1g05162
BdiBd21-3.2G0615000	400.308	0.508452	0.472975	1.07501	0.282371	0.371641	Bradi2g48082
BdiBd21-3.3G0705000	243.658	0.50738	0.293233	1.73029	0.0835777	0.135903	Bradi3g53290
BdiBd21-3.3G0291600	745.043	0.507224	0.223285	2.27165	0.0231078	0.0452673	Bradi3g20960
BdiBd21-3.1G0647500	11.3662	0.503337	0.914502	0.550395	0.582048	0.664621	Bradi1g48931
BdiBd21-3.4G0497800	102.813	0.502335	0.579859	0.866305	0.386323	0.478551	Bradi4g35720
BdiBd21-3.1G0097400	58.5574	0.500201	0.517868	0.965885	0.334102	0.426752	Bradi1g07160
BdiBd21-3.3G0279600	28.6734	0.499403	0.340532	1.46654	0.142502	0.212373	Bradi3g19947
BdiBd21-3.2G0306300	326.882	0.498916	0.20831	2.39507	0.0166172	0.0340268	Bradi2g23240
BdiBd21-3.1G0098800	438.297	0.498543	0.339897	1.46675	0.142444	0.212301	Bradi1g07260
BdiBd21-3.4G0416800	4.3829	0.49798	0.881125	0.565164	0.571962	0.655448	Bradi4g29640
BdiBd21-3.2G0209100	541.114	0.49362	0.479765	1.02888	0.303537	0.394137	Bradi2g15960
BdiBd21-3.2G0683900	944.308	0.493124	0.301603	1.63501	0.102047	0.160796	Bradi2g53450
BdiBd21-3.2G0339000	994.949	0.492979	0.621684	0.792975	0.427793	0.520053	Bradi2g25677
BdiBd21-3.5G0222700	303.776	0.492269	0.391001	1.259	0.208031	0.289948	Bradi5g17020
BdiBd21-3.2G0069100	869.964	0.492209	0.385403	1.27713	0.201557	0.282637	Bradi2g05250
BdiBd21-3.5G0123100	289.475	0.49023	0.354973	1.38103	0.167268	0.242391	Bradi5g10000
BdiBd21-3.3G0559000	439.224	0.488064	0.211308	2.30973	0.0209032	0.0414729	Bradi3g42270
BdiBd21-3.1G0694000	63.2297	0.487017	0.353225	1.37877	0.167965	0.243251	Bradi1g52160
BdiBd21-3.1G0651800	89.5612	0.486752	0.341944	1.42349	0.154596	0.227135	Bradi1g49220
BdiBd21-3.1G0226900	1078.29	0.486108	0.317255	1.53223	0.125465	0.191235	Bradi1g17390
BdiBd21-3.3G0783500	1617.56	0.48532	0.200108	2.42529	0.0152962	0.0316614	Bradi3g59510
BdiBd21-3.2G0266400	151.643	0.484581	0.446921	1.08427	0.278246	0.367161	Bradi2g20220
BdiBd21-3.2G0058700	1744.12	0.482982	0.361098	1.33754	0.181047	0.258601	Bradi2g04490
BdiBd21-3.3G0446700	1262.67	0.480651	0.40045	1.20028	0.230031	0.314442	Bradi3g34097
BdiBd21-3.3G0727900	914.028	0.477984	0.31982	1.49454	0.135034	0.203197	Bradi3g54980
BdiBd21-3.2G0596300	854.499	0.477944	0.395784	1.20759	0.227205	0.311335	Bradi2g46680
BdiBd21-3.3G0523300	5570.21	0.460318	0.601056	0.76585	0.443766	0.536331	Bradi3g39680
BdiBd21-3.1G0495800	147.785	0.459943	0.40734	1.12914	0.258839	0.345997	Bradi1g36620
BdiBd21-3.1G1015900	43.8725	0.459439	0.356283	1.28953	0.197213	0.277747	Bradi1g76140
BdiBd21-3.2G0366300	21.6521	0.458374	0.687666	0.666564	0.50505	0.59447	Bradi2g27267
BdiBd21-3.2G0676200	52.9929	0.457684	0.450732	1.01542	0.309904	0.401006	Bradi2g52815
BdiBd21-3.2G0490500	17.7563	0.457122	0.433338	1.05489	0.291477	0.381459	Bradi2g38520
BdiBd21-3.2G0196600	33.864	0.457048	0.366044	1.24862	0.211806	0.29425	Bradi2g14840
BdiBd21-3.4G0593400	310.066	0.453579	1.26545	0.358433	0.72002	0.78399	Bradi4g42671
BdiBd21-3.1G0988600	83.0193	0.449992	0.521237	0.863315	0.387964	0.480206	NA
BdiBd21-3.3G0752100	218.055	0.449929	0.202865	2.21787	0.0265635	0.0511975	Bradi3g56897
BdiBd21-3.4G0405100	74.5286	0.448495	0.497059	0.902296	0.366899	0.459451	Bradi4g28860
BdiBd21-3.4G0491200	699.287	0.448044	0.915261	0.489526	0.624469	0.701634	Bradi4g35257
BdiBd21-3.1G1018400	10.8517	0.446666	0.514367	0.86838	0.385187	0.477459	Bradi1g76330
BdiBd21-3.3G0125000	28.6867	0.445752	0.684645	0.651071	0.515001	0.603628	Bradi3g09300
BdiBd21-3.1G0779700	1952.7	0.445164	0.283271	1.57151	0.116064	0.179221	Bradi1g58020
BdiBd21-3.4G0208500	245.206	0.443573	0.299474	1.48117	0.138561	0.207439	Bradi4g14101
BdiBd21-3.3G0009500	162.544	0.443461	0.311869	1.42195	0.155042	0.227635	Bradi3g00852
BdiBd21-3.3G0193900	627.592	0.442617	0.529553	0.835833	0.403249	0.495341	Bradi3g14620
BdiBd21-3.4G0533600	38.6347	0.442358	0.376767	1.17409	0.24036	0.325585	Bradi4g38227
BdiBd21-3.1G0817900	217.101	0.440406	0.262663	1.67669	0.0936025	0.149498	Bradi1g60420
BdiBd21-3.2G0787400	556.808	0.43707	0.363915	1.20102	0.229742	0.314108	Bradi2g61330
BdiBd21-3.3G0671900	152.495	0.43577	0.434779	1.00228	0.316209	0.407744	Bradi3g50700
BdiBd21-3.2G0254700	619.073	0.435523	0.360441	1.20831	0.22693	0.311111	Bradi2g19360
BdiBd21-3.1G0286000	1981.06	0.434963	0.361199	1.20422	0.228505	0.312756	Bradi1g21914
BdiBd21-3.2G0191600	113.941	0.43408	0.377447	1.15004	0.250126	0.336533	Bradi2g14470
BdiBd21-3.2G0569600	32.8933	0.433673	0.460427	0.941892	0.346248	0.439053	NA
BdiBd21-3.3G0078000	32.4836	0.433267	0.54668	0.792543	0.428044	0.52024	Bradi3g06023
BdiBd21-3.2G0489200	2.64484	0.432204	0.865958	0.499105	0.617705	0.695972	Bradi2g38420
BdiBd21-3.1G0675500	487.477	0.430811	0.656496	0.656227	0.511678	0.600542	Bradi1g50890
BdiBd21-3.5G0000700	52.0733	0.430487	0.607503	0.708616	0.478563	0.569472	NA
BdiBd21-3.2G0527200	252.916	0.424601	0.190979	2.22329	0.0261964	0.0506086	Bradi2g41550
BdiBd21-3.1G0541800	13.4885	0.421847	0.641537	0.657557	0.510823	0.599717	Bradi1g41830
BdiBd21-3.3G0448200	529.723	0.419733	0.232339	1.80655	0.0708323	0.117977	Bradi3g34191
BdiBd21-3.2G0427000	123.823	0.4194	0.347104	1.20828	0.226939	0.311111	Bradi2g34310
BdiBd21-3.3G0218900	517.022	0.418838	0.220666	1.89806	0.0576877	0.099117	Bradi3g16250
BdiBd21-3.3G0785500	1568.23	0.418632	0.312211	1.34086	0.179965	0.257372	Bradi3g59710
BdiBd21-3.2G0737400	569.456	0.412636	0.570066	0.723839	0.469165	0.560534	Bradi2g57640
BdiBd21-3.3G0780300	932.363	0.412326	0.24404	1.68959	0.0911069	0.14614	Bradi3g59230
BdiBd21-3.1G0456900	34.5556	0.408575	0.802042	0.509418	0.610459	0.689552	Bradi1g33843
BdiBd21-3.1G0128100	551.097	0.40779	0.377053	1.08152	0.279467	0.368566	Bradi1g09400
BdiBd21-3.2G0684100	536.706	0.407482	0.344132	1.18409	0.236379	0.320998	Bradi2g53470
BdiBd21-3.1G0300300	31.0923	0.407141	0.806089	0.505083	0.613501	0.69224	Bradi1g23050
BdiBd21-3.5G0146500	401.335	0.406478	0.317984	1.2783	0.201145	0.282152	NA
BdiBd21-3.4G0395800	3883.23	0.404159	0.139539	2.89639	0.00377481	0.00924403	Bradi4g28229
BdiBd21-3.2G0264100	49.1433	0.403471	0.57884	0.697033	0.485782	0.576426	Bradi2g20060
BdiBd21-3.1G0319000	75.8105	0.40274	0.252873	1.59266	0.111237	0.172899	Bradi1g24400
BdiBd21-3.1G0822000	75.2128	0.40257	0.311017	1.29437	0.195538	0.275879	Bradi1g60710
BdiBd21-3.5G0334200	1684.52	0.401713	0.428748	0.936944	0.348787	0.441502	Bradi5g25376
BdiBd21-3.2G0771900	306.381	0.39731	0.368166	1.07916	0.280516	0.369722	Bradi2g60300
BdiBd21-3.2G0236600	11.4428	0.396712	1.18076	0.335981	0.736885	0.797764	Bradi2g17960
BdiBd21-3.4G0414500	102.641	0.396408	0.346107	1.14534	0.25207	0.338744	Bradi4g29467
BdiBd21-3.1G0597800	57.6421	0.393977	0.314668	1.25204	0.210555	0.292888	NA
BdiBd21-3.5G0171300	46.2699	0.393284	0.302857	1.29858	0.194088	0.274141	Bradi5g13440
BdiBd21-3.1G0276900	5249.89	0.39053	0.378515	1.03174	0.302193	0.392702	Bradi1g21190
BdiBd21-3.1G0987800	286.048	0.387495	0.594415	0.651893	0.51447	0.603118	Bradi1g73840
BdiBd21-3.3G0108700	423.788	0.386566	0.268616	1.4391	0.150121	0.221658	Bradi3g08080
BdiBd21-3.2G0414200	191.32	0.38225	0.250065	1.5286	0.126363	0.192314	Bradi2g33230
BdiBd21-3.1G0311200	649.556	0.380567	0.377554	1.00798	0.313464	0.404767	Bradi1g23780
BdiBd21-3.4G0457900	292.059	0.380455	0.307713	1.2364	0.216312	0.299226	Bradi4g32787
BdiBd21-3.5G0009900	319.916	0.376461	0.184788	2.03725	0.0416246	0.0751401	Bradi5g01037
BdiBd21-3.1G0849000	171.282	0.374437	0.284807	1.31471	0.188609	0.267515	Bradi1g62855
BdiBd21-3.2G0489000	5042.87	0.371478	0.755352	0.491794	0.622865	0.700236	Bradi2g38413
BdiBd21-3.2G0159400	1932.35	0.3659	0.406536	0.900042	0.368098	0.460451	Bradi2g11931
BdiBd21-3.5G0067700	309.774	0.36568	0.290966	1.25678	0.208833	0.290933	Bradi5g05162
BdiBd21-3.3G0094700	542.34	0.359829	0.372901	0.964943	0.334573	0.427132	Bradi3g07180
BdiBd21-3.3G0296100	27.2188	0.358939	0.366119	0.980389	0.326894	0.419072	NA
BdiBd21-3.4G0576800	1157.9	0.357794	0.514614	0.695267	0.486888	0.577386	Bradi4g41540
BdiBd21-3.1G0323200	180.211	0.356641	0.372062	0.958553	0.337784	0.430375	Bradi1g24680
BdiBd21-3.2G0704600	413.419	0.353826	0.473346	0.747499	0.454762	0.547024	Bradi2g55077
BdiBd21-3.4G0015800	227.758	0.35364	0.278557	1.26955	0.204247	0.285697	Bradi4g01390
BdiBd21-3.3G0275900	59.82	0.351991	0.581896	0.604902	0.545244	0.631394	Bradi3g19740
BdiBd21-3.2G0483500	26.015	0.345199	0.93988	0.367279	0.713411	0.77814	NA
BdiBd21-3.3G0044100	232.72	0.340939	0.28596	1.19226	0.233159	0.317986	Bradi3g03538
BdiBd21-3.1G0832000	357.372	0.339925	0.705165	0.48205	0.62977	0.70618	Bradi1g61450
BdiBd21-3.5G0335300	445.764	0.337358	0.240511	1.40267	0.160716	0.23442	Bradi5g25450
BdiBd21-3.2G0025300	50.9067	0.334193	0.568277	0.588081	0.556478	0.641243	Bradi2g02084
BdiBd21-3.3G0465200	301.171	0.333991	0.450495	0.741387	0.458459	0.55048	Bradi3g35410
BdiBd21-3.3G0171700	89.3018	0.330536	0.524418	0.63029	0.528505	0.616506	Bradi3g12970
BdiBd21-3.4G0082200	287.898	0.329692	0.841606	0.391742	0.695249	0.762421	Bradi4g06051
BdiBd21-3.2G0737700	376.132	0.326895	0.588238	0.555718	0.578403	0.661554	Bradi2g57664
BdiBd21-3.1G0883000	105.291	0.326299	0.410421	0.795037	0.426592	0.518859	Bradi1g65571
BdiBd21-3.2G0296300	6.48689	0.325462	0.977409	0.332984	0.739146	0.799564	NA
BdiBd21-3.1G0456600	72.2758	0.324164	0.382598	0.847269	0.396845	0.488794	Bradi1g33817
BdiBd21-3.3G0760000	2072.82	0.322504	0.288021	1.11972	0.262831	0.3503	Bradi3g57480
BdiBd21-3.3G0651500	306.407	0.321533	1.26693	0.25379	0.799658	0.849426	Bradi3g49070
BdiBd21-3.3G0450400	903.339	0.318221	0.211037	1.50789	0.131583	0.19897	Bradi3g34340
BdiBd21-3.2G0365400	18.2672	0.31589	0.568559	0.555598	0.578486	0.661613	Bradi2g27190
BdiBd21-3.4G0485800	87.827	0.314855	0.395292	0.796513	0.425734	0.51808	Bradi4g34910
BdiBd21-3.1G0966500	3.14369	0.311691	1.11014	0.280767	0.778889	0.833075	Bradi1g71830
BdiBd21-3.1G1028000	72.3038	0.308574	0.452246	0.682315	0.49504	0.585301	Bradi1g77130
BdiBd21-3.4G0393100	985.35	0.304644	0.852713	0.357264	0.720894	0.784702	Bradi4g28040
BdiBd21-3.1G0399600	60.0693	0.299826	0.483468	0.620157	0.535154	0.622576	Bradi1g29970
BdiBd21-3.3G0621800	307.465	0.298239	0.28107	1.06108	0.288652	0.378509	Bradi3g46855
BdiBd21-3.3G0527100	1202.11	0.297662	0.262447	1.13418	0.256719	0.343738	Bradi3g39970
BdiBd21-3.2G0487800	341.833	0.294206	0.450257	0.653418	0.513487	0.602184	Bradi2g38310
BdiBd21-3.1G0670800	24.3039	0.291203	0.706735	0.412039	0.680311	0.749877	Bradi1g50550
BdiBd21-3.2G0495000	22.9337	0.283396	0.570859	0.496437	0.619586	0.69743	Bradi2g38823
BdiBd21-3.1G0465800	572.962	0.281264	0.731402	0.384555	0.700567	0.767145	Bradi1g34490
BdiBd21-3.3G0290300	160.616	0.280488	0.451054	0.621851	0.53404	0.621584	Bradi3g20864
BdiBd21-3.5G0332100	176.318	0.266978	0.89098	0.299645	0.764448	0.821161	Bradi5g25236
BdiBd21-3.3G0499500	85.8166	0.265257	0.462984	0.572928	0.566693	0.650561	Bradi3g37890
BdiBd21-3.2G0286100	696.017	0.25491	0.483272	0.527466	0.59787	0.678629	Bradi2g21880
BdiBd21-3.4G0001800	3.92014	0.253652	0.94774	0.267639	0.788977	0.840924	Bradi4g00325
BdiBd21-3.2G0789300	14.3811	0.252319	0.978064	0.257978	0.796424	0.846874	Bradi2g61468
BdiBd21-3.1G0305300	182.565	0.25065	0.369633	0.678106	0.497705	0.587607	NA
BdiBd21-3.1G0203600	548.965	0.24432	0.490971	0.497626	0.618748	0.6969	Bradi1g15180
BdiBd21-3.5G0213100	2848.63	0.241045	0.46034	0.523624	0.60054	0.680864	Bradi5g16425
BdiBd21-3.1G1008300	14.2284	0.234296	0.671293	0.349023	0.727072	0.789546	Bradi1g75492
BdiBd21-3.2G0599600	966.159	0.228191	0.422196	0.540485	0.588863	0.670834	Bradi2g46980
BdiBd21-3.1G0951300	423.673	0.225041	0.679859	0.331011	0.740636	0.800933	Bradi1g70650
BdiBd21-3.3G0521900	173.089	0.221316	0.309162	0.715858	0.474079	0.564954	Bradi3g39590
BdiBd21-3.2G0337600	491.067	0.219949	0.409918	0.536568	0.591566	0.673117	Bradi2g25570
BdiBd21-3.4G0619900	30.5678	0.219795	0.561151	0.391685	0.695291	0.762421	Bradi4g44678
BdiBd21-3.4G0280800	10.9475	0.209692	1.31746	0.159164	0.873539	0.907266	Bradi4g20240
BdiBd21-3.5G0172600	14.9004	0.201636	0.719687	0.280172	0.779346	0.833354	Bradi5g13537
BdiBd21-3.5G0001200	45.0174	0.192911	0.583274	0.330739	0.740842	0.801114	NA
BdiBd21-3.2G0576700	144.54	0.182625	0.553831	0.329749	0.74159	0.80168	Bradi2g45260
BdiBd21-3.3G0459400	276.826	0.177942	0.332983	0.534386	0.593074	0.674582	Bradi3g34961
BdiBd21-3.1G0951600	166.534	0.176296	0.449649	0.392075	0.695003	0.762338	Bradi1g70670
BdiBd21-3.5G0188300	43.3512	0.174075	0.702622	0.247751	0.804327	0.852691	Bradi5g14680
BdiBd21-3.1G0045000	999.134	0.17153	1.15056	0.149084	0.881488	0.913569	Bradi1g03450
BdiBd21-3.1G0122300	8.86778	0.167426	0.58581	0.285802	0.77503	0.829901	Bradi1g09020
BdiBd21-3.3G0206000	2636.53	0.166508	0.581419	0.286382	0.774585	0.82965	Bradi3g15410
BdiBd21-3.2G0052900	14.3395	0.159206	0.884196	0.180057	0.857108	0.894894	Bradi2g04040
BdiBd21-3.1G0310000	58.0566	0.149783	0.78067	0.191864	0.847848	0.887002	Bradi1g23716
BdiBd21-3.4G0507700	1388.64	0.147868	0.351574	0.420589	0.674055	0.744633	Bradi4g36450
BdiBd21-3.5G0223700	1199.13	0.145836	0.573172	0.254437	0.799158	0.849021	Bradi5g17087
BdiBd21-3.1G0986000	125.363	0.14524	0.642198	0.226161	0.821076	0.866282	Bradi1g73700
BdiBd21-3.3G0274900	201.932	0.135159	0.428872	0.315149	0.752648	0.811624	Bradi3g19690
BdiBd21-3.1G0510700	86.7999	0.134002	1.70196	0.0787343	0.937244	0.954456	Bradi1g37692
BdiBd21-3.1G0034900	769.977	0.132241	0.239367	0.552462	0.580632	0.663493	Bradi1g02621
BdiBd21-3.4G0051700	15.032	0.118539	0.87371	0.135673	0.89208	0.921599	Bradi4g03920
BdiBd21-3.3G0624400	156.137	0.117632	0.949677	0.123866	0.901422	0.928648	Bradi3g47060
BdiBd21-3.1G0109000	13046.1	0.112107	0.557269	0.201173	0.840563	0.881306	Bradi1g07910
BdiBd21-3.1G0053500	13.1443	0.109817	0.522648	0.210117	0.833576	0.875919	Bradi1g04060
BdiBd21-3.3G0641000	269.096	0.10126	0.258584	0.391595	0.695357	0.762454	Bradi3g48350
BdiBd21-3.3G0433000	253.522	0.10113	0.323883	0.312244	0.754855	0.813184	Bradi3g33100
BdiBd21-3.1G0891400	1283.04	0.0909139	0.886024	0.102609	0.918273	0.940707	Bradi1g66200
BdiBd21-3.1G0661300	21.0152	0.0885649	0.910365	0.097285	0.9225	0.943906	NA
BdiBd21-3.3G0276400	1965.98	0.0869525	0.447114	0.194475	0.845804	0.885383	Bradi3g19770
BdiBd21-3.1G0109300	31.8893	0.0834379	0.86337	0.0966421	0.923011	0.944293	Bradi1g07936
BdiBd21-3.1G0277000	12.4921	0.0827934	0.665417	0.124423	0.90098	0.928397	Bradi1g21200
BdiBd21-3.3G0675500	113.263	0.0791131	0.350748	0.225555	0.821547	0.866608	Bradi3g50947
BdiBd21-3.1G0126800	237.447	0.0704306	0.368753	0.190997	0.848528	0.887539	Bradi1g09280
BdiBd21-3.1G0514700	118.731	0.0700997	0.279247	0.251031	0.80179	0.850887	Bradi1g37907
BdiBd21-3.1G0335700	555.798	0.0638155	0.710534	0.0898134	0.928435	0.948484	Bradi1g25670
BdiBd21-3.1G0337200	36.2622	0.063449	0.592841	0.107025	0.914769	0.938195	Bradi1g25810
BdiBd21-3.1G0342900	35.2099	0.0626133	0.476185	0.131489	0.895388	0.924258	Bradi1g26210
BdiBd21-3.3G0107900	67.2283	0.0557174	0.657074	0.0847963	0.932423	0.951296	Bradi3g08035
BdiBd21-3.3G0222700	24.0947	0.0553862	0.528668	0.104766	0.916562	0.939493	Bradi3g16580
BdiBd21-3.2G0724800	38.4232	0.047528	0.737559	0.0644396	0.94862	0.962756	Bradi2g56713
BdiBd21-3.3G0291800	90.3017	0.0434383	0.378126	0.114878	0.908542	0.933914	NA
BdiBd21-3.3G0694500	778.194	0.0418862	0.574028	0.072969	0.941831	0.957501	Bradi3g52437
BdiBd21-3.3G0759900	726.114	0.0415419	0.546453	0.0760208	0.939403	0.956078	Bradi3g57470
BdiBd21-3.1G0766900	74.8945	0.0338656	0.460263	0.0735788	0.941346	0.95719	Bradi1g57222
BdiBd21-3.2G0729900	2962.22	0.0219852	0.520077	0.042273	0.966281	0.976325	Bradi2g57120
BdiBd21-3.1G0275700	27.9587	0.0184431	0.628685	0.029336	0.976597	0.984468	Bradi1g21112
BdiBd21-3.3G0477900	35.6505	0.0166229	0.712693	0.0233241	0.981392	0.987869	Bradi3g36390
BdiBd21-3.2G0657200	1037.83	0.0158164	0.200108	0.0790395	0.937001	0.954315	Bradi2g51360
BdiBd21-3.3G0119700	488.88	0.011216	0.602675	0.0186103	0.985152	0.990385	Bradi3g08917
BdiBd21-3.5G0286400	31.3166	0.0111173	0.616501	0.0180329	0.985613	0.990677	Bradi5g21840
BdiBd21-3.2G0452200	651.093	0.0091947	0.755118	0.0121765	0.990285	0.99363	NA
BdiBd21-3.1G0153100	20.2896	0.0081695	0.651274	0.0125439	0.989992	0.993476	NA
BdiBd21-3.4G0623000	35.2906	0.00816771	0.545414	0.0149753	0.988052	0.992274	Bradi4g44930
BdiBd21-3.1G0943500	72.949	0.00715111	0.625038	0.0114411	0.990872	0.994009	Bradi1g69990
BdiBd21-3.2G0281300	428.768	0.00491987	0.29874	0.0164687	0.98686	0.991636	Bradi2g21350
BdiBd21-3.3G0439400	328.57	0.00306937	0.425488	0.00721377	0.994244	0.996107	Bradi3g33582
BdiBd21-3.5G0106100	54.9909	0.00296876	1.45384	0.00204201	0.998371	0.998838	Bradi5g08895
BdiBd21-3.1G0839200	30.2091	0.000444303	0.424731	0.00104608	0.999165	0.999492	Bradi1g62061
BdiBd21-3.4G0611100	3442.72	-0.00366073	0.873897	-0.00418897	0.996658	0.997866	Bradi4g44070
BdiBd21-3.5G0113300	388.912	-0.00369397	0.6218	-0.00594077	0.99526	0.996828	Bradi5g09320
BdiBd21-3.2G0557900	125.312	-0.00474976	0.694875	-0.00683541	0.994546	0.996363	Bradi2g43740
BdiBd21-3.2G0241200	14.5313	-0.00573328	0.668533	-0.00857591	0.993157	0.995392	Bradi2g18330
BdiBd21-3.4G0556900	2.42816	-0.00609016	1.36223	-0.00447071	0.996433	0.997776	Bradi4g40040
BdiBd21-3.2G0400100	37.7983	-0.00641287	0.422098	-0.0151928	0.987878	0.99224	NA
BdiBd21-3.2G0674500	36.1384	-0.00726351	0.976314	-0.00743973	0.994064	0.99602	Bradi2g52690
BdiBd21-3.1G0913000	769.941	-0.00952285	0.561998	-0.0169446	0.986481	0.991348	Bradi1g67800
BdiBd21-3.2G0307200	216.357	-0.0126384	0.262735	-0.0481031	0.961634	0.972732	Bradi2g23310
BdiBd21-3.5G0031400	75.0222	-0.0154526	0.324844	-0.0475693	0.96206	0.972982	Bradi5g02470
BdiBd21-3.4G0614800	228.261	-0.0175186	0.348829	-0.0502211	0.959946	0.971393	Bradi4g44320
BdiBd21-3.1G0537800	43.4968	-0.01934	0.339719	-0.0569294	0.954601	0.967448	Bradi1g41010
BdiBd21-3.5G0296000	448.96	-0.0215646	0.533771	-0.0404005	0.967774	0.977417	Bradi5g22540
BdiBd21-3.1G0435600	18.1402	-0.0282533	0.48103	-0.058735	0.953163	0.966358	Bradi1g32463
BdiBd21-3.1G0508400	119.126	-0.0295044	0.35411	-0.0833197	0.933597	0.952254	Bradi1g37560
BdiBd21-3.1G0987200	80.5111	-0.0308954	0.272196	-0.113504	0.909631	0.934621	Bradi1g73796
BdiBd21-3.3G0354000	38.0346	-0.0324817	0.379399	-0.0856137	0.931774	0.950847	Bradi3g27440
BdiBd21-3.3G0669800	2001.39	-0.0329751	0.554914	-0.0594238	0.952615	0.965896	Bradi3g50530
BdiBd21-3.1G0082800	217.267	-0.0362201	0.269221	-0.134537	0.892978	0.922349	Bradi1g06160
BdiBd21-3.1G0338500	1393.25	-0.0389426	0.400221	-0.0973028	0.922486	0.943906	Bradi1g25900
BdiBd21-3.1G0725400	203.446	-0.0426666	0.256755	-0.166176	0.868018	0.90333	Bradi1g54553
BdiBd21-3.5G0227400	491.87	-0.0441425	0.403014	-0.109531	0.912781	0.936831	Bradi5g17347
BdiBd21-3.4G0429900	61.7531	-0.0468536	0.37014	-0.126583	0.89927	0.927146	Bradi4g30587
BdiBd21-3.1G0904800	141.168	-0.0498461	0.4283	-0.116381	0.90735	0.933006	Bradi1g67160
BdiBd21-3.3G0174700	749.028	-0.0500274	0.21473	-0.232978	0.815779	0.862224	Bradi3g13210
BdiBd21-3.3G0165200	872.766	-0.0530164	0.417064	-0.127118	0.898847	0.926844	Bradi3g12470
BdiBd21-3.2G0472300	324.213	-0.0542831	0.204051	-0.266027	0.790219	0.841782	Bradi2g37327
BdiBd21-3.4G0371300	34.1931	-0.0545001	0.357706	-0.15236	0.878903	0.911464	Bradi4g26560
BdiBd21-3.2G0617700	67.7388	-0.0550302	0.472859	-0.116378	0.907353	0.933006	NA
BdiBd21-3.2G0006800	255.415	-0.0560669	0.198251	-0.282808	0.777324	0.831734	Bradi2g00710
BdiBd21-3.4G0364600	274.596	-0.0588833	0.615891	-0.0956066	0.923833	0.944818	Bradi4g26056
BdiBd21-3.1G0914000	68.0631	-0.0596156	0.403761	-0.147651	0.882618	0.914342	Bradi1g67883
BdiBd21-3.2G0077100	1306.05	-0.0607402	0.675358	-0.0899377	0.928337	0.948472	Bradi2g05880
BdiBd21-3.4G0433400	87.0415	-0.0625072	0.377481	-0.16559	0.868479	0.903585	Bradi4g30850
BdiBd21-3.4G0538800	322.294	-0.0651845	0.276347	-0.235879	0.813526	0.860439	Bradi4g38690
BdiBd21-3.1G0133000	74.0744	-0.0679245	0.829242	-0.0819116	0.934717	0.952851	Bradi1g09810
BdiBd21-3.2G0445900	12.994	-0.0699527	0.632744	-0.110555	0.91197	0.936312	Bradi2g35635
BdiBd21-3.3G0043400	300.956	-0.0719409	0.22984	-0.313004	0.754278	0.812726	Bradi3g03490
BdiBd21-3.3G0020700	4.18988	-0.0758808	1.63855	-0.0463098	0.963063	0.97381	Bradi3g01750
BdiBd21-3.1G0265300	729.116	-0.0787634	0.430944	-0.182769	0.854979	0.893107	Bradi1g20300
BdiBd21-3.4G0433200	89.1188	-0.0836184	0.429753	-0.194573	0.845727	0.885346	Bradi4g30827
BdiBd21-3.1G0371100	306.302	-0.0854861	0.570683	-0.149796	0.880925	0.913119	Bradi1g28200
BdiBd21-3.1G0666500	43.3174	-0.0871119	0.485531	-0.179416	0.857611	0.895201	Bradi1g50256
BdiBd21-3.5G0335400	76.4569	-0.0887644	0.454279	-0.195396	0.845083	0.884714	Bradi5g25460
BdiBd21-3.1G0337300	15.3708	-0.0946912	0.600258	-0.157751	0.874653	0.90807	Bradi1g25816
BdiBd21-3.5G0287400	173.687	-0.095824	0.206565	-0.463894	0.642724	0.717208	Bradi5g21925
BdiBd21-3.2G0305700	1454.98	-0.0981857	0.448278	-0.219029	0.826628	0.870593	Bradi2g23187
BdiBd21-3.1G0122100	7.81163	-0.100252	1.04727	-0.0957272	0.923737	0.944765	Bradi1g09000
BdiBd21-3.3G0511500	743.478	-0.1039	0.479626	-0.216628	0.828499	0.87191	Bradi3g38747
BdiBd21-3.2G0534900	85.1881	-0.106802	0.25584	-0.417455	0.676346	0.746497	Bradi2g42017
BdiBd21-3.3G0668500	155.944	-0.106887	0.804316	-0.132892	0.894279	0.923381	Bradi3g50420
BdiBd21-3.3G0227000	231.373	-0.110772	0.217072	-0.510299	0.609842	0.689036	Bradi3g16680
BdiBd21-3.1G0723300	347.31	-0.111587	0.306256	-0.364359	0.71559	0.77996	Bradi1g54457
BdiBd21-3.4G0250700	135.267	-0.116538	0.551484	-0.211316	0.832641	0.87546	Bradi4g17287
BdiBd21-3.2G0058500	60.0257	-0.117786	0.585599	-0.201138	0.840591	0.881306	Bradi2g04471
BdiBd21-3.1G0194000	89.0138	-0.118755	0.448947	-0.264519	0.79138	0.842515	Bradi1g14530
BdiBd21-3.4G0012600	123.703	-0.11899	0.224796	-0.529325	0.59658	0.677777	Bradi4g01117
BdiBd21-3.4G0042200	203.261	-0.121925	0.231811	-0.525965	0.598912	0.679523	Bradi4g03220
BdiBd21-3.4G0312400	312.033	-0.122699	0.331879	-0.369711	0.711598	0.776678	Bradi4g22266
BdiBd21-3.2G0418100	564.424	-0.124151	0.425712	-0.291631	0.770569	0.82649	Bradi2g33487
BdiBd21-3.5G0231600	490.374	-0.1242	0.212847	-0.583519	0.559544	0.644048	NA
BdiBd21-3.1G0365500	108.515	-0.125108	0.521156	-0.240058	0.810285	0.857732	Bradi1g27846
BdiBd21-3.1G0316500	6.56725	-0.127397	0.840165	-0.151633	0.879476	0.911968	Bradi1g24190
BdiBd21-3.3G0017300	501.189	-0.129654	0.26908	-0.481842	0.629918	0.706272	Bradi3g01460
BdiBd21-3.3G0138400	832.789	-0.132803	0.423426	-0.31364	0.753795	0.812369	Bradi3g10210
BdiBd21-3.5G0360500	920.555	-0.134407	0.378779	-0.354842	0.722708	0.786116	Bradi5g27467
BdiBd21-3.2G0675600	1585.52	-0.1356	0.66289	-0.204559	0.837916	0.879364	Bradi2g52790
BdiBd21-3.2G0509600	227.816	-0.138091	0.301462	-0.45807	0.646902	0.720667	Bradi2g40052
BdiBd21-3.1G0984400	110.951	-0.13942	1.48786	-0.0937051	0.925343	0.946013	Bradi1g73235
BdiBd21-3.1G0375000	60.6941	-0.140427	0.429446	-0.326997	0.74367	0.803726	NA
BdiBd21-3.2G0032600	1451.8	-0.140913	0.29527	-0.477235	0.633195	0.709124	Bradi2g02623
BdiBd21-3.1G0612500	56.2347	-0.141682	0.377991	-0.374829	0.707788	0.773507	Bradi1g46610
BdiBd21-3.2G0310300	57.943	-0.14184	0.493685	-0.287308	0.773876	0.829206	Bradi2g23540
BdiBd21-3.5G0093300	541.814	-0.142295	0.309372	-0.459949	0.645553	0.719577	Bradi5g08167
BdiBd21-3.1G0688400	71.9027	-0.142516	0.303697	-0.46927	0.638877	0.714108	Bradi1g51700
BdiBd21-3.2G0159200	1274.14	-0.142973	0.519589	-0.275166	0.783189	0.836502	Bradi2g11915
BdiBd21-3.1G0256000	113.08	-0.146615	0.347395	-0.422042	0.672994	0.743768	Bradi1g19627
BdiBd21-3.3G0730100	370.205	-0.147053	0.774178	-0.189947	0.84935	0.888138	Bradi3g55140
BdiBd21-3.2G0335600	40.6229	-0.147505	0.379881	-0.388294	0.697799	0.764543	Bradi2g25450
BdiBd21-3.4G0052500	434.448	-0.149263	0.242901	-0.614503	0.538883	0.625722	Bradi4g03980
BdiBd21-3.3G0183400	48.9744	-0.149703	0.381291	-0.392622	0.694599	0.762013	Bradi3g13892
BdiBd21-3.5G0320100	815.6	-0.15059	0.370082	-0.406909	0.684075	0.75293	Bradi5g24387
BdiBd21-3.3G0380200	42.0678	-0.151417	0.292196	-0.518204	0.604316	0.683827	NA
BdiBd21-3.3G0096200	482.985	-0.153918	0.291955	-0.527198	0.598056	0.678804	Bradi3g07280
BdiBd21-3.2G0651800	30.0123	-0.154144	1.11662	-0.138045	0.890205	0.920186	Bradi2g50962
BdiBd21-3.1G0511200	93.7917	-0.156418	0.353497	-0.442487	0.658137	0.730405	Bradi1g37730
BdiBd21-3.2G0805400	425.325	-0.156485	0.312802	-0.500269	0.616886	0.695305	Bradi2g62650
BdiBd21-3.1G0748500	770.683	-0.157716	0.214892	-0.73393	0.462992	0.55468	Bradi1g56120
BdiBd21-3.1G0435800	154.68	-0.158651	0.36324	-0.436766	0.662281	0.73409	Bradi1g32470
BdiBd21-3.1G0379800	185.014	-0.161218	0.340019	-0.474144	0.635397	0.711185	Bradi1g28737
BdiBd21-3.4G0489000	2014.4	-0.162537	0.359787	-0.451759	0.651443	0.724669	Bradi4g35135
BdiBd21-3.4G0105900	324.356	-0.162937	0.208293	-0.78225	0.434067	0.526484	Bradi4g07717
BdiBd21-3.2G0608400	608.255	-0.164912	0.523725	-0.314883	0.752851	0.811792	Bradi2g47575
BdiBd21-3.3G0430500	103.488	-0.16571	0.368987	-0.449094	0.653364	0.726321	Bradi3g32900
BdiBd21-3.1G0715800	42.8801	-0.166527	0.400472	-0.415828	0.677536	0.747385	Bradi1g53880
BdiBd21-3.1G0891900	488.024	-0.168371	0.319181	-0.527508	0.597841	0.678629	Bradi1g66240
BdiBd21-3.3G0173600	1152.03	-0.169467	0.230366	-0.735642	0.461949	0.553707	Bradi3g13117
BdiBd21-3.3G0307600	274.672	-0.173403	0.28524	-0.607919	0.543241	0.629723	NA
BdiBd21-3.1G0034500	488.677	-0.173618	0.378017	-0.459287	0.646028	0.719881	Bradi1g02590
BdiBd21-3.3G0760600	148.294	-0.174222	0.337742	-0.515843	0.605964	0.685411	NA
BdiBd21-3.5G0281900	287.423	-0.175055	0.478376	-0.365935	0.714413	0.779075	Bradi5g21497
BdiBd21-3.1G0636000	29.4481	-0.176287	0.619243	-0.284682	0.775888	0.830654	Bradi1g48170
BdiBd21-3.1G0897900	341.124	-0.176656	0.176049	-1.00345	0.315645	0.407116	Bradi1g66660
BdiBd21-3.4G0436200	1787.16	-0.177784	0.160605	-1.10696	0.268309	0.356313	Bradi4g31060
BdiBd21-3.1G0991700	11.4993	-0.179205	0.516783	-0.346771	0.728763	0.790893	NA
BdiBd21-3.1G0817500	2.5294	-0.181563	1.1451	-0.158556	0.874019	0.907588	NA
BdiBd21-3.1G0736500	397.759	-0.182948	0.477434	-0.383189	0.701579	0.767974	NA
BdiBd21-3.1G0079400	785.094	-0.184483	0.532272	-0.346595	0.728896	0.790996	Bradi1g05900
BdiBd21-3.1G0080100	1233.46	-0.184764	0.610051	-0.302866	0.761992	0.819263	Bradi1g05950
BdiBd21-3.3G0547400	193.443	-0.186648	0.168167	-1.1099	0.267043	0.354995	Bradi3g41410
BdiBd21-3.2G0549400	301.646	-0.18919	0.436717	-0.433209	0.664863	0.736304	Bradi2g43062
BdiBd21-3.2G0283800	275.711	-0.19145	0.283398	-0.675549	0.499327	0.589035	NA
BdiBd21-3.1G0185700	324.102	-0.192101	0.435259	-0.441349	0.65896	0.731092	Bradi1g13930
BdiBd21-3.1G0341500	1077.48	-0.197877	0.314547	-0.629084	0.529294	0.617202	Bradi1g26100
BdiBd21-3.4G0611000	26.4163	-0.197887	0.374582	-0.528286	0.597301	0.678271	Bradi4g44060
BdiBd21-3.1G0896000	1482.98	-0.198492	0.222405	-0.89248	0.372136	0.464458	Bradi1g66520
BdiBd21-3.4G0493500	976.472	-0.199803	0.402166	-0.496817	0.619318	0.697201	Bradi4g35390
BdiBd21-3.2G0000900	251.292	-0.201081	0.273856	-0.734258	0.462791	0.554551	Bradi2g00320
BdiBd21-3.1G0073100	108.603	-0.201402	0.352733	-0.570977	0.568015	0.651764	Bradi1g05600
BdiBd21-3.1G0716600	78.2532	-0.202517	0.297213	-0.681387	0.495626	0.585861	Bradi1g53940
BdiBd21-3.4G0299100	126.764	-0.202703	0.251325	-0.806539	0.419932	0.512274	Bradi4g21660
BdiBd21-3.5G0155000	164.252	-0.202969	0.235439	-0.862089	0.388639	0.480846	Bradi5g12300
BdiBd21-3.5G0083500	31.9773	-0.203904	0.437661	-0.465895	0.64129	0.715982	Bradi5g07240
BdiBd21-3.3G0628500	159.133	-0.205347	0.318039	-0.645665	0.518496	0.607127	NA
BdiBd21-3.1G0153800	630.289	-0.211149	0.250196	-0.843936	0.398705	0.49058	Bradi1g11500
BdiBd21-3.1G0314200	79.8223	-0.211796	0.404801	-0.52321	0.600828	0.681044	Bradi1g24040
BdiBd21-3.3G0740200	60.8101	-0.213811	0.424229	-0.503998	0.614263	0.692915	NA
BdiBd21-3.3G0170100	1622.19	-0.214302	0.189666	-1.12989	0.258521	0.345653	Bradi3g12843
BdiBd21-3.4G0109700	218.976	-0.21468	0.348913	-0.61528	0.53837	0.625228	Bradi4g07970
BdiBd21-3.4G0401100	79.3167	-0.216848	0.404021	-0.536724	0.591458	0.67303	Bradi4g28560
BdiBd21-3.3G0558000	52.9481	-0.217034	0.516636	-0.420092	0.674419	0.744996	Bradi3g42190
BdiBd21-3.2G0434700	1547.29	-0.217182	0.159172	-1.36444	0.172428	0.24837	Bradi2g34876
BdiBd21-3.2G0772000	2220.28	-0.218186	0.440826	-0.494948	0.620637	0.698429	Bradi2g60306
BdiBd21-3.4G0129300	47.499	-0.218963	0.494406	-0.442881	0.657852	0.730241	NA
BdiBd21-3.1G0865500	149.495	-0.221847	0.348353	-0.636845	0.524226	0.612475	Bradi1g64140
BdiBd21-3.3G0733300	335.557	-0.222778	0.327328	-0.680594	0.496129	0.586296	Bradi3g55410
BdiBd21-3.1G0234300	867.225	-0.224002	0.178662	-1.25377	0.209924	0.292186	Bradi1g17891
BdiBd21-3.1G0885800	292.36	-0.227047	0.243555	-0.932221	0.351222	0.443743	Bradi1g65810
BdiBd21-3.1G0116900	311.139	-0.230025	0.211712	-1.0865	0.277258	0.366128	Bradi1g08550
BdiBd21-3.5G0281800	374.589	-0.230652	0.367537	-0.627562	0.530291	0.618095	NA
BdiBd21-3.4G0524300	2.72355	-0.230906	1.11163	-0.207719	0.835448	0.877506	Bradi4g37563
BdiBd21-3.4G0571300	555.276	-0.231583	0.188649	-1.22758	0.219603	0.303035	Bradi4g41100
BdiBd21-3.3G0275400	97.436	-0.231712	0.581427	-0.398523	0.690245	0.758445	Bradi3g19714
BdiBd21-3.4G0019800	844.345	-0.236612	0.229091	-1.03283	0.301683	0.392206	Bradi4g01730
BdiBd21-3.5G0077200	38.7745	-0.237784	0.378591	-0.628075	0.529955	0.617804	Bradi5g06640
BdiBd21-3.2G0352600	68.1576	-0.238485	0.352928	-0.675733	0.49921	0.589011	Bradi2g26403
BdiBd21-3.2G0567000	78.8677	-0.2391	0.647307	-0.369377	0.711847	0.77691	NA
BdiBd21-3.3G0585900	538.542	-0.240245	0.519661	-0.462311	0.643858	0.717987	Bradi3g44197
BdiBd21-3.5G0255600	42.7689	-0.240789	0.34603	-0.695863	0.486515	0.57704	NA
BdiBd21-3.1G0135400	505.012	-0.241131	0.217062	-1.11088	0.266619	0.35453	Bradi1g10030
BdiBd21-3.1G0119800	195.224	-0.241836	0.215022	-1.12471	0.260713	0.34791	Bradi1g08800
BdiBd21-3.3G0711200	274.247	-0.241891	0.207125	-1.16785	0.242867	0.328295	Bradi3g53770
BdiBd21-3.2G0406000	461.71	-0.241918	0.336799	-0.718288	0.47258	0.563448	Bradi2g32520
BdiBd21-3.3G0110800	1650.6	-0.241993	0.290579	-0.832795	0.40496	0.497043	Bradi3g08230
BdiBd21-3.3G0342300	259.041	-0.243534	0.293803	-0.828902	0.40716	0.499399	Bradi3g26675
BdiBd21-3.1G0522000	238.39	-0.24391	0.250712	-0.972866	0.33062	0.422986	Bradi1g38370
BdiBd21-3.2G0718200	1143.88	-0.244846	0.369025	-0.663496	0.507013	0.596194	Bradi2g56160
BdiBd21-3.3G0015600	127.419	-0.2452	0.193163	-1.26939	0.204301	0.285736	Bradi3g01320
BdiBd21-3.1G0663000	18.6313	-0.245542	1.07201	-0.229048	0.818832	0.864468	Bradi1g49990
BdiBd21-3.5G0191500	86.5974	-0.24866	0.276853	-0.898167	0.369097	0.4615	Bradi5g14880
BdiBd21-3.2G0721100	18.7556	-0.249223	1.18665	-0.210022	0.833651	0.875919	Bradi2g56422
BdiBd21-3.5G0010800	343.117	-0.249414	0.238469	-1.0459	0.295607	0.385926	NA
BdiBd21-3.2G0796100	19.2312	-0.250522	0.455637	-0.549828	0.582437	0.664923	Bradi2g61930
BdiBd21-3.3G0684400	574.351	-0.251924	0.729676	-0.345255	0.729902	0.791767	Bradi3g51660
BdiBd21-3.1G0069200	471.411	-0.25332	0.258736	-0.97907	0.327545	0.419806	Bradi1g05260
BdiBd21-3.1G0792100	275.903	-0.253363	0.345148	-0.73407	0.462906	0.554636	Bradi1g58780
BdiBd21-3.3G0475500	69.1938	-0.253527	0.455944	-0.55605	0.578177	0.66133	Bradi3g36181
BdiBd21-3.2G0556000	1831.25	-0.254472	0.553749	-0.459544	0.645844	0.719826	Bradi2g43600
BdiBd21-3.1G0091200	15979.3	-0.254891	0.210707	-1.2097	0.226395	0.310656	Bradi1g06780
BdiBd21-3.3G0498700	118.694	-0.256153	0.432948	-0.591649	0.554086	0.639176	Bradi3g37810
BdiBd21-3.1G0162000	192.993	-0.256364	0.285148	-0.899056	0.368623	0.460962	Bradi1g12140
BdiBd21-3.3G0663400	16.713	-0.256937	0.377424	-0.680766	0.49602	0.5862	Bradi3g50080
BdiBd21-3.5G0202100	140.961	-0.257627	0.28508	-0.903699	0.366155	0.458653	Bradi5g15602
BdiBd21-3.1G0981600	26.0852	-0.257974	0.552551	-0.466878	0.640587	0.715346	Bradi1g73040
BdiBd21-3.5G0015600	327.056	-0.258665	0.239836	-1.07851	0.280807	0.370014	Bradi5g01299
BdiBd21-3.3G0514100	85.9718	-0.259561	0.69445	-0.373765	0.708579	0.774213	Bradi3g38960
BdiBd21-3.1G0794700	200.55	-0.26056	0.142463	-1.82897	0.0674044	0.113033	Bradi1g58920
BdiBd21-3.1G0498700	420.028	-0.262339	0.203545	-1.28885	0.197451	0.277973	Bradi1g36820
BdiBd21-3.4G0032200	51.2201	-0.263064	0.306996	-0.8569	0.3915	0.483715	Bradi4g02600
BdiBd21-3.2G0218000	2392.34	-0.26383	0.212821	-1.23968	0.215093	0.297946	Bradi2g16647
BdiBd21-3.2G0598000	1282.54	-0.264667	0.439319	-0.602448	0.546876	0.632873	Bradi2g46820
BdiBd21-3.2G0291900	352.148	-0.265106	0.32238	-0.82234	0.410883	0.503129	Bradi2g22241
BdiBd21-3.5G0234800	31.756	-0.267856	0.384015	-0.697513	0.485482	0.576166	Bradi5g17940
BdiBd21-3.3G0553100	128.798	-0.268791	0.684208	-0.39285	0.69443	0.761868	NA
BdiBd21-3.1G0631800	187.208	-0.269682	0.246811	-1.09266	0.274542	0.363169	Bradi1g47860
BdiBd21-3.3G0661200	869.085	-0.26987	0.252952	-1.06688	0.286025	0.375654	Bradi3g49877
BdiBd21-3.3G0153300	19.9076	-0.269986	0.499582	-0.540423	0.588906	0.670839	Bradi3g11066
BdiBd21-3.3G0456800	1175.49	-0.270446	0.592847	-0.456182	0.648259	0.721691	Bradi3g34787
BdiBd21-3.3G0771900	1361.19	-0.270802	0.387661	-0.698554	0.484831	0.575489	NA
BdiBd21-3.5G0307600	1029.64	-0.274147	0.173087	-1.58387	0.113223	0.175488	Bradi5g23470
BdiBd21-3.1G0126000	916.835	-0.275679	0.922936	-0.298698	0.76517	0.821771	Bradi1g09240
BdiBd21-3.3G0483400	128.459	-0.277447	0.566613	-0.489659	0.624375	0.701565	Bradi3g36770
BdiBd21-3.2G0428900	109.828	-0.278437	0.320277	-0.869364	0.384648	0.476985	Bradi2g34413
BdiBd21-3.4G0117000	452.645	-0.278837	0.161623	-1.72523	0.0844854	0.137116	Bradi4g08520
BdiBd21-3.1G0981800	20.3491	-0.280281	0.330343	-0.848457	0.396184	0.488176	Bradi1g73056
BdiBd21-3.2G0676300	355.733	-0.281384	0.370376	-0.759723	0.44742	0.53968	Bradi2g52820
BdiBd21-3.1G0628600	334.507	-0.281832	0.32786	-0.859611	0.390003	0.482256	Bradi1g47666
BdiBd21-3.2G0048500	810.097	-0.282064	0.232096	-1.21529	0.224256	0.308381	Bradi2g03713
BdiBd21-3.1G0322700	796.386	-0.282134	0.128014	-2.20393	0.0275294	0.0527312	Bradi1g24630
BdiBd21-3.3G0489500	101.193	-0.282768	0.456639	-0.619238	0.53576	0.623009	Bradi3g37210
BdiBd21-3.3G0795300	370.493	-0.283497	0.201248	-1.4087	0.158925	0.23241	Bradi3g60407
BdiBd21-3.2G0046300	12.6382	-0.28369	0.579914	-0.489193	0.624705	0.701799	NA
BdiBd21-3.1G0339300	137.79	-0.284096	0.200801	-1.41481	0.157124	0.230293	Bradi1g25950
BdiBd21-3.2G0005900	883.731	-0.28487	0.217188	-1.31163	0.189645	0.268682	Bradi2g00627
BdiBd21-3.1G0462700	2382.55	-0.286134	0.387327	-0.738741	0.460064	0.552113	Bradi1g34270
BdiBd21-3.1G0635600	511.89	-0.287014	0.19017	-1.50924	0.131237	0.19853	Bradi1g48130
BdiBd21-3.3G0521400	657.731	-0.287617	0.458875	-0.626786	0.530799	0.618519	Bradi3g39550
BdiBd21-3.4G0072300	141.833	-0.288528	0.329808	-0.874836	0.381663	0.474081	Bradi4g05350
BdiBd21-3.4G0094400	60.7907	-0.289941	0.33831	-0.857028	0.391429	0.483655	Bradi4g06936
BdiBd21-3.3G0554500	1782.22	-0.290249	0.215321	-1.34798	0.177664	0.254557	NA
BdiBd21-3.1G1039000	107.31	-0.291494	0.219438	-1.32837	0.184057	0.262044	Bradi1g77970
BdiBd21-3.2G0642500	3.44439	-0.292725	0.998013	-0.293308	0.769287	0.825239	Bradi2g50186
BdiBd21-3.2G0245700	517.167	-0.292767	0.469475	-0.623606	0.532886	0.620526	Bradi2g18677
BdiBd21-3.1G0944400	331.949	-0.292962	0.247317	-1.18456	0.236193	0.320875	Bradi1g70057
BdiBd21-3.1G0310200	30.1284	-0.292981	0.62495	-0.468807	0.639208	0.714291	NA
BdiBd21-3.1G0883400	507.817	-0.295623	0.23298	-1.26888	0.204484	0.2859	Bradi1g65600
BdiBd21-3.2G0657800	203.194	-0.295672	0.444502	-0.665176	0.505938	0.595265	Bradi2g51417
BdiBd21-3.2G0693400	33.0929	-0.295949	0.535771	-0.55238	0.580688	0.663493	Bradi2g54220
BdiBd21-3.5G0170000	143.627	-0.296056	0.199098	-1.48699	0.137018	0.205575	Bradi5g13340
BdiBd21-3.1G0789000	25.8774	-0.296439	0.374658	-0.791226	0.428812	0.521055	Bradi1g58615
BdiBd21-3.3G0167900	838.783	-0.30211	0.232566	-1.29903	0.193933	0.273958	Bradi3g12660
BdiBd21-3.4G0279900	27.8621	-0.303581	0.819417	-0.370484	0.711022	0.776287	Bradi4g20193
BdiBd21-3.2G0348900	83.4531	-0.305467	0.583244	-0.523738	0.600461	0.680847	Bradi2g26277
BdiBd21-3.1G0303900	53.2109	-0.306163	0.223092	-1.37236	0.16995	0.245711	NA
BdiBd21-3.4G0228400	106.159	-0.306275	0.282157	-1.08548	0.277711	0.366613	NA
BdiBd21-3.3G0729600	649.304	-0.306289	0.533447	-0.57417	0.565853	0.649666	Bradi3g55090
BdiBd21-3.1G0250400	149.052	-0.307507	0.290527	-1.05844	0.289853	0.379828	Bradi1g19160
BdiBd21-3.4G0404400	473.241	-0.308	0.992686	-0.31027	0.756356	0.814391	Bradi4g28792
BdiBd21-3.1G0113000	391.366	-0.3082	1.00122	-0.307824	0.758216	0.816065	Bradi1g08260
BdiBd21-3.4G0013800	72.6896	-0.309048	0.257576	-1.19983	0.230204	0.314618	Bradi4g01240
BdiBd21-3.2G0564600	53.2135	-0.311543	0.408117	-0.763366	0.445245	0.537603	NA
BdiBd21-3.4G0590000	483.08	-0.311801	0.153937	-2.02552	0.0428142	0.0770079	Bradi4g42490
BdiBd21-3.2G0571700	140.71	-0.312329	0.728498	-0.428731	0.668119	0.739259	Bradi2g44910
BdiBd21-3.1G1043400	75.0571	-0.314178	0.337894	-0.929812	0.352469	0.44495	Bradi1g78240
BdiBd21-3.1G0512400	251.188	-0.3148	0.30013	-1.04888	0.294235	0.384404	Bradi1g37790
BdiBd21-3.3G0740100	380.575	-0.315129	0.39502	-0.797756	0.425012	0.517349	Bradi3g55920
BdiBd21-3.3G0590900	76.3716	-0.316535	0.326711	-0.968853	0.332619	0.425111	Bradi3g44520
BdiBd21-3.2G0467400	254.793	-0.317486	0.814366	-0.389857	0.696642	0.763603	Bradi2g36970
BdiBd21-3.3G0459700	59.9292	-0.317493	0.341234	-0.930426	0.35215	0.444627	Bradi3g34990
BdiBd21-3.1G0388900	133.579	-0.317557	0.268128	-1.18435	0.236274	0.320925	Bradi1g29260
BdiBd21-3.3G0441900	2586.4	-0.31951	0.319006	-1.00158	0.316548	0.408034	Bradi3g33740
BdiBd21-3.1G0406800	757.739	-0.320065	0.128886	-2.48332	0.0130164	0.0274931	Bradi1g30490
BdiBd21-3.2G0052000	502.5	-0.320311	0.154374	-2.07491	0.0379951	0.0694796	Bradi2g03990
BdiBd21-3.2G0538600	221.977	-0.320934	0.35804	-0.896363	0.370059	0.462433	Bradi2g42280
BdiBd21-3.4G0288900	77.1313	-0.321265	0.209869	-1.53079	0.125822	0.191682	Bradi4g20900
BdiBd21-3.3G0036500	72.2814	-0.321859	0.404479	-0.795738	0.426184	0.518511	Bradi3g02960
BdiBd21-3.2G0005700	3424.45	-0.322031	0.613816	-0.524638	0.599835	0.68029	Bradi2g00610
BdiBd21-3.3G0045500	1261.74	-0.322097	0.256485	-1.25581	0.209184	0.291315	Bradi3g03627
BdiBd21-3.4G0058600	254.32	-0.322988	0.336711	-0.959245	0.337435	0.430033	Bradi4g04400
BdiBd21-3.1G0218800	8.5258	-0.323667	1.00908	-0.320753	0.748397	0.807814	Bradi1g16540
BdiBd21-3.1G0196300	186.489	-0.323893	0.189205	-1.71186	0.0869226	0.140402	Bradi1g14660
BdiBd21-3.2G0803800	294.109	-0.325083	0.356719	-0.911313	0.362131	0.454678	Bradi2g62532
BdiBd21-3.1G0009900	164.248	-0.325693	0.237536	-1.37113	0.170334	0.24606	Bradi1g00847
BdiBd21-3.1G0087100	618.648	-0.326118	0.173626	-1.87827	0.0603436	0.103051	Bradi1g06480
BdiBd21-3.1G0792900	70.1984	-0.328463	0.469155	-0.700116	0.483855	0.574586	NA
BdiBd21-3.3G0082700	1201.47	-0.330126	0.419697	-0.786583	0.431526	0.523966	Bradi3g06310
BdiBd21-3.4G0346300	28.8862	-0.331238	0.315647	-1.04939	0.293998	0.384153	NA
BdiBd21-3.2G0363000	263.257	-0.331462	0.256309	-1.29321	0.195938	0.276324	Bradi2g27080
BdiBd21-3.1G0329400	2365.86	-0.331641	0.492922	-0.672806	0.501071	0.590701	Bradi1g25117
BdiBd21-3.1G0402100	62.88	-0.331647	0.260526	-1.27299	0.20302	0.284389	Bradi1g30150
BdiBd21-3.3G0665100	1251.67	-0.333096	0.381049	-0.874155	0.382034	0.474403	Bradi3g50200
BdiBd21-3.2G0426900	99.2505	-0.33382	0.37506	-0.890045	0.373442	0.465681	Bradi2g34300
BdiBd21-3.3G0570300	567.397	-0.334278	0.212594	-1.57237	0.115864	0.178985	Bradi3g43200
BdiBd21-3.2G0136600	140.937	-0.334852	0.317215	-1.0556	0.291152	0.381157	Bradi2g10360
BdiBd21-3.2G0742000	120.913	-0.335641	0.216233	-1.55222	0.120609	0.185258	Bradi2g57952
BdiBd21-3.4G0318000	1726.51	-0.335945	0.614411	-0.546776	0.584533	0.666868	NA
BdiBd21-3.4G0389000	1134.3	-0.340243	0.514443	-0.661381	0.508368	0.597459	Bradi4g27797
BdiBd21-3.4G0545500	114.328	-0.340639	0.211606	-1.60978	0.107446	0.167821	Bradi4g39260
BdiBd21-3.1G0565600	6.96519	-0.341034	0.733902	-0.464685	0.642157	0.716762	Bradi1g43490
BdiBd21-3.1G0023800	1640.8	-0.34106	0.246068	-1.38604	0.165734	0.240629	Bradi1g01847
BdiBd21-3.1G0315000	260.349	-0.341538	0.200898	-1.70005	0.0891207	0.143465	Bradi1g24110
BdiBd21-3.2G0748700	11886.2	-0.341929	0.197904	-1.72775	0.0840326	0.136518	Bradi2g58490
BdiBd21-3.1G0734600	638.302	-0.342227	0.136408	-2.50884	0.0121127	0.0258322	Bradi1g55287
BdiBd21-3.4G0046600	314.53	-0.342875	0.353843	-0.969004	0.332543	0.425057	Bradi4g03511
BdiBd21-3.3G0703200	647.91	-0.343436	0.248208	-1.38366	0.166462	0.241484	Bradi3g53147
BdiBd21-3.1G0703300	65.3975	-0.343884	0.32384	-1.0619	0.288283	0.378118	NA
BdiBd21-3.5G0019900	49.0993	-0.344009	0.357035	-0.963517	0.335288	0.427782	Bradi5g01720
BdiBd21-3.4G0153200	39.008	-0.344234	0.381637	-0.901994	0.36706	0.459572	NA
BdiBd21-3.4G0016100	715.94	-0.344704	0.387975	-0.888472	0.374287	0.466496	Bradi4g01420
BdiBd21-3.2G0533500	582.465	-0.347634	0.656391	-0.529614	0.59638	0.677585	Bradi2g41950
BdiBd21-3.1G0127100	2671.44	-0.348447	0.342239	-1.01814	0.30861	0.399682	Bradi1g09310
BdiBd21-3.1G0842000	1818.24	-0.348502	0.272168	-1.28046	0.200382	0.281451	Bradi1g62277
BdiBd21-3.1G1009300	1003.18	-0.34927	0.259047	-1.34829	0.177566	0.254472	Bradi1g75580
BdiBd21-3.4G0551100	70.2605	-0.349613	0.267339	-1.30775	0.190957	0.270344	Bradi4g39590
BdiBd21-3.1G0699300	19.0624	-0.35053	0.397302	-0.882277	0.377627	0.469889	NA
BdiBd21-3.3G0114400	113.257	-0.350686	0.2746	-1.27708	0.201574	0.282642	Bradi3g08500
BdiBd21-3.4G0572100	46.7875	-0.350757	0.311026	-1.12774	0.259428	0.346671	Bradi4g41150
BdiBd21-3.1G0958600	89.7736	-0.351406	0.677003	-0.519061	0.603718	0.683453	Bradi1g71260
BdiBd21-3.1G0809400	557.458	-0.351554	0.247638	-1.41963	0.155716	0.228483	Bradi1g59910
BdiBd21-3.2G0258000	87.2467	-0.35189	0.312842	-1.12482	0.260666	0.347869	NA
BdiBd21-3.1G0141500	947.863	-0.352214	0.239667	-1.4696	0.141671	0.211252	Bradi1g10567
BdiBd21-3.3G0683900	293.983	-0.352225	0.295359	-1.19253	0.233053	0.317882	Bradi3g51610
BdiBd21-3.1G0813600	133.263	-0.352262	0.229872	-1.53243	0.125417	0.191202	NA
BdiBd21-3.2G0114400	50.3819	-0.352333	0.351002	-1.00379	0.315479	0.406926	Bradi2g08670
BdiBd21-3.5G0142400	197.019	-0.353898	0.222476	-1.59073	0.111671	0.173523	Bradi5g11190
BdiBd21-3.3G0710900	2328.38	-0.354726	0.1106	-3.20727	0.00134	0.00370824	Bradi3g53747
BdiBd21-3.4G0333100	567.982	-0.354925	0.241767	-1.46805	0.142092	0.211835	Bradi4g23757
BdiBd21-3.3G0792900	446.827	-0.355248	0.192321	-1.84716	0.0647235	0.109361	Bradi3g60240
BdiBd21-3.5G0317100	95.2206	-0.355597	0.467005	-0.761442	0.446393	0.538732	Bradi5g24110
BdiBd21-3.5G0049200	156.748	-0.357188	0.310482	-1.15043	0.249967	0.336383	Bradi5g03577
BdiBd21-3.1G0308100	152.292	-0.359115	0.252565	-1.42187	0.155064	0.227635	Bradi1g23560
BdiBd21-3.2G0229600	225.93	-0.359351	0.29567	-1.21538	0.224221	0.308352	Bradi2g17430
BdiBd21-3.2G0143100	600.664	-0.359777	0.769063	-0.467812	0.639919	0.714862	Bradi2g10810
BdiBd21-3.1G0231100	123.875	-0.360316	0.320775	-1.12327	0.261324	0.348616	NA
BdiBd21-3.3G0199300	164.972	-0.360686	0.291444	-1.23758	0.21587	0.298753	Bradi3g14960
BdiBd21-3.3G0553500	324.367	-0.360854	0.171639	-2.1024	0.0355179	0.0656456	Bradi3g41837
BdiBd21-3.4G0115800	474.747	-0.361848	0.155015	-2.33428	0.0195811	0.0392128	Bradi4g08430
BdiBd21-3.2G0562600	710.166	-0.361871	0.263866	-1.37142	0.170243	0.245985	Bradi2g44070
BdiBd21-3.3G0718800	170.095	-0.362114	0.160358	-2.25816	0.0239357	0.0467095	Bradi3g54300
BdiBd21-3.5G0024700	198.182	-0.362467	0.386836	-0.937006	0.348756	0.441487	Bradi5g02030
BdiBd21-3.3G0138800	122.231	-0.364249	0.346925	-1.04994	0.293747	0.383896	Bradi3g10250
BdiBd21-3.5G0335200	673.817	-0.364781	0.17745	-2.05569	0.0398128	0.0723764	Bradi5g25440
BdiBd21-3.5G0158800	453.709	-0.366219	0.264859	-1.3827	0.166758	0.241815	Bradi5g12547
BdiBd21-3.1G0981900	81.7482	-0.367553	0.373592	-0.983836	0.325196	0.417271	Bradi1g73060
BdiBd21-3.5G0213300	1044.42	-0.368319	0.389001	-0.946831	0.343725	0.436514	Bradi5g16450
BdiBd21-3.1G0253100	148.169	-0.369423	0.206391	-1.78992	0.0734665	0.121663	Bradi1g19380
BdiBd21-3.1G0561200	330.919	-0.369425	0.124301	-2.97202	0.00295847	0.00747164	Bradi1g43230
BdiBd21-3.3G0015400	565.312	-0.369532	0.167428	-2.20712	0.0273058	0.0523874	Bradi3g01297
BdiBd21-3.5G0050100	37.1346	-0.369683	0.304136	-1.21552	0.224169	0.308301	Bradi5g03632
BdiBd21-3.3G0558500	474.338	-0.372019	0.328822	-1.13137	0.2579	0.344975	Bradi3g42230
BdiBd21-3.1G0102100	94.5334	-0.372689	0.232989	-1.5996	0.109688	0.170764	NA
BdiBd21-3.3G0454200	237.808	-0.372929	0.506314	-0.736557	0.461392	0.553345	Bradi3g34628
BdiBd21-3.4G0540600	201.371	-0.373443	0.39897	-0.936016	0.349265	0.441949	Bradi4g38855
BdiBd21-3.2G0710100	99.069	-0.37432	0.349214	-1.07189	0.283768	0.373204	Bradi2g55510
BdiBd21-3.3G0204000	96.9167	-0.374446	0.215581	-1.73692	0.0824017	0.134287	Bradi3g15283
BdiBd21-3.5G0195100	20.4537	-0.374528	0.423025	-0.885357	0.375964	0.468198	Bradi5g15160
BdiBd21-3.4G0192500	192.811	-0.374831	0.238326	-1.57277	0.115772	0.178895	Bradi4g13221
BdiBd21-3.1G0469300	149.466	-0.374914	0.191857	-1.95414	0.0506851	0.0890163	Bradi1g34695
BdiBd21-3.1G0956400	487.836	-0.375249	0.181713	-2.06507	0.0389165	0.07094	Bradi1g71077
BdiBd21-3.1G0192600	47.2291	-0.376513	0.275222	-1.36803	0.171302	0.247114	NA
BdiBd21-3.2G0676500	378.068	-0.376629	0.459567	-0.819531	0.412484	0.504626	Bradi2g52830
BdiBd21-3.2G0183000	186.565	-0.376743	0.139614	-2.69846	0.00696603	0.0159094	Bradi2g13710
BdiBd21-3.3G0791300	89.9603	-0.377674	0.294459	-1.2826	0.199632	0.280508	Bradi3g60100
BdiBd21-3.1G0876000	557.319	-0.377898	0.494286	-0.764533	0.44455	0.536914	Bradi1g64950
BdiBd21-3.2G0038200	238.178	-0.378509	0.315747	-1.19877	0.230616	0.315081	Bradi2g02990
BdiBd21-3.1G0137300	283.298	-0.379157	0.275459	-1.37646	0.16868	0.244156	Bradi1g10190
BdiBd21-3.3G0556500	2856.89	-0.379472	0.141299	-2.68559	0.00724025	0.0164234	Bradi3g42037
BdiBd21-3.3G0611300	88.8421	-0.38024	0.202351	-1.87911	0.0602295	0.102873	Bradi3g46060
BdiBd21-3.3G0384500	1268.5	-0.382134	0.316523	-1.20729	0.227322	0.311456	Bradi3g29410
BdiBd21-3.1G0390400	70.1758	-0.383749	0.302253	-1.26963	0.204216	0.285688	NA
BdiBd21-3.3G0084200	175.604	-0.384009	0.225087	-1.70605	0.0879992	0.141873	Bradi3g06450
BdiBd21-3.2G0045700	782.261	-0.384195	0.228157	-1.68391	0.0922	0.147604	Bradi2g03497
BdiBd21-3.2G0739600	17.5513	-0.384495	0.395213	-0.972882	0.330612	0.422986	Bradi2g57783
BdiBd21-3.2G0023800	130.34	-0.384808	0.33916	-1.13459	0.256546	0.343554	Bradi2g01960
BdiBd21-3.2G0630400	86.6506	-0.385071	0.341895	-1.12628	0.260046	0.347351	Bradi2g49320
BdiBd21-3.2G0028500	283.256	-0.385129	0.133305	-2.88907	0.0038638	0.00943601	Bradi2g02330
BdiBd21-3.5G0199200	155.827	-0.388064	0.399719	-0.970842	0.331627	0.424122	Bradi5g15427
BdiBd21-3.3G0681700	114.755	-0.388559	0.759567	-0.511554	0.608963	0.688246	Bradi3g51437
BdiBd21-3.2G0136800	33.5966	-0.388651	0.60459	-0.642833	0.520332	0.608643	Bradi2g10377
BdiBd21-3.1G0796500	379.558	-0.388744	0.785745	-0.494746	0.620779	0.698552	Bradi1g59010
BdiBd21-3.1G0875100	2595.2	-0.388843	0.15103	-2.57462	0.0100351	0.0219035	Bradi1g64870
BdiBd21-3.4G0244300	4060.82	-0.389213	0.243077	-1.60119	0.109335	0.170289	Bradi4g16893
BdiBd21-3.2G0749300	171.751	-0.390985	0.197934	-1.97533	0.048231	0.0852946	Bradi2g58535
BdiBd21-3.2G0751500	146.653	-0.391423	0.462747	-0.845868	0.397626	0.489559	Bradi2g58697
BdiBd21-3.4G0077600	6.85304	-0.391668	0.67588	-0.579494	0.562256	0.646334	NA
BdiBd21-3.2G0562100	57.3897	-0.392504	0.256323	-1.53129	0.125699	0.191548	Bradi2g44035
BdiBd21-3.4G0223100	1000.33	-0.392588	0.418609	-0.937838	0.348328	0.441072	Bradi4g15177
BdiBd21-3.3G0321900	576.846	-0.392872	0.19712	-1.99306	0.0462551	0.0822561	Bradi3g23310
BdiBd21-3.4G0080100	552.226	-0.393025	0.382799	-1.02672	0.304555	0.395147	Bradi4g05917
BdiBd21-3.3G0620600	125.927	-0.393031	0.873565	-0.449916	0.652771	0.725957	Bradi3g46720
BdiBd21-3.1G0172300	50.2886	-0.393331	0.375259	-1.04816	0.294566	0.384731	Bradi1g12890
BdiBd21-3.1G0114000	146.869	-0.39383	0.732553	-0.537614	0.590844	0.67251	Bradi1g08340
BdiBd21-3.2G0798700	47.7747	-0.393993	0.331632	-1.18804	0.234817	0.319666	Bradi2g62098
BdiBd21-3.2G0763200	657.659	-0.394	0.149439	-2.63653	0.00837598	0.0186904	Bradi2g59600
BdiBd21-3.3G0073400	365.653	-0.394818	0.355852	-1.1095	0.267214	0.355167	Bradi3g05670
BdiBd21-3.4G0017600	332.554	-0.395063	0.383135	-1.03113	0.302478	0.393014	Bradi4g01547
BdiBd21-3.3G0088800	79.4224	-0.395176	0.396056	-0.997778	0.318387	0.409861	Bradi3g06757
BdiBd21-3.4G0477300	106.699	-0.395734	0.156866	-2.52275	0.011644	0.0249767	Bradi4g34240
BdiBd21-3.3G0594900	672.488	-0.396141	0.29022	-1.36497	0.172263	0.248183	Bradi3g44840
BdiBd21-3.4G0233400	97.8661	-0.396247	0.292209	-1.35604	0.175086	0.251605	NA
BdiBd21-3.1G0373700	57.4844	-0.397186	0.230065	-1.72641	0.0842739	0.136847	Bradi1g28353
BdiBd21-3.4G0312500	64.6155	-0.397966	0.371866	-1.07019	0.284535	0.373959	Bradi4g22270
BdiBd21-3.2G0133300	67.5213	-0.398014	0.286992	-1.38684	0.165489	0.24035	Bradi2g10130
BdiBd21-3.2G0540400	1134.08	-0.400686	0.248017	-1.61555	0.106191	0.166186	Bradi2g42410
BdiBd21-3.4G0480300	175.622	-0.401138	0.280194	-1.43164	0.152246	0.224207	Bradi4g34470
BdiBd21-3.1G0248600	67.6502	-0.401263	0.373252	-1.07505	0.282355	0.371641	Bradi1g19042
BdiBd21-3.5G0041900	33.0575	-0.402417	1.01342	-0.397088	0.691302	0.759332	NA
BdiBd21-3.3G0519300	1484.32	-0.404301	0.223774	-1.80674	0.0708029	0.117937	Bradi3g39360
BdiBd21-3.2G0639600	152.293	-0.404682	0.271417	-1.491	0.135962	0.204363	Bradi2g50010
BdiBd21-3.3G0284600	353.684	-0.405652	0.254698	-1.59268	0.111232	0.172899	Bradi3g20470
BdiBd21-3.3G0030400	166.395	-0.40586	0.220879	-1.83748	0.0661392	0.111357	Bradi3g02510
BdiBd21-3.5G0219700	122.574	-0.406059	0.262743	-1.54546	0.122235	0.187311	Bradi5g16797
BdiBd21-3.4G0244600	176.466	-0.406731	0.151955	-2.67665	0.00743621	0.0168091	Bradi4g16910
BdiBd21-3.3G0117800	52.7309	-0.406844	0.409149	-0.994367	0.320044	0.411672	Bradi3g08780
BdiBd21-3.2G0762100	566.56	-0.406894	0.177789	-2.28863	0.0221008	0.0435539	Bradi2g59510
BdiBd21-3.4G0601200	128.408	-0.407915	0.355481	-1.1475	0.251175	0.3378	Bradi4g43250
BdiBd21-3.3G0531100	162.898	-0.409222	0.180881	-2.26238	0.0236737	0.0462404	Bradi3g40262
BdiBd21-3.1G0095100	245.05	-0.409672	0.144029	-2.84437	0.00444989	0.0106795	Bradi1g06999
BdiBd21-3.1G0391300	363.237	-0.4098	0.178345	-2.29779	0.0215737	0.0426292	Bradi1g29400
BdiBd21-3.4G0402100	188.041	-0.409878	0.305878	-1.34	0.180244	0.257612	Bradi4g28627
BdiBd21-3.1G0498500	209.611	-0.410394	0.211482	-1.94056	0.0523116	0.0913552	Bradi1g36812
BdiBd21-3.5G0247200	169.873	-0.411903	0.210762	-1.95436	0.0506591	0.088978	Bradi5g18853
BdiBd21-3.5G0103300	41.4006	-0.411907	0.328844	-1.25259	0.210354	0.292728	Bradi5g08810
BdiBd21-3.2G0176200	514.546	-0.412168	0.535516	-0.769664	0.441499	0.533893	Bradi2g13190
BdiBd21-3.3G0214500	630.01	-0.413707	0.275571	-1.50127	0.133285	0.201047	Bradi3g15952
BdiBd21-3.5G0186000	201.521	-0.413829	0.197638	-2.09387	0.0362714	0.0668071	Bradi5g14517
BdiBd21-3.5G0337700	132.981	-0.413898	0.406841	-1.01735	0.308989	0.400027	Bradi5g25660
BdiBd21-3.2G0163600	660.172	-0.414315	0.318798	-1.29962	0.193732	0.273782	Bradi2g12263
BdiBd21-3.2G0669200	454.058	-0.414512	0.26676	-1.55387	0.120215	0.184758	Bradi2g52336
BdiBd21-3.1G0009600	279.51	-0.4147	0.181345	-2.28679	0.0222078	0.0437287	Bradi1g00820
BdiBd21-3.2G0661000	6.87699	-0.41555	0.877145	-0.473753	0.635676	0.71146	Bradi2g51670
BdiBd21-3.3G0074800	206.482	-0.415605	0.241024	-1.72433	0.0846486	0.13731	Bradi3g05760
BdiBd21-3.4G0062600	539.651	-0.415868	0.188377	-2.20764	0.0272697	0.0523275	Bradi4g04655
BdiBd21-3.2G0439200	169.564	-0.417386	0.239804	-1.74053	0.0817656	0.133382	Bradi2g35150
BdiBd21-3.2G0487100	72.4747	-0.417835	0.305279	-1.3687	0.171094	0.246859	Bradi2g38260
BdiBd21-3.1G0161700	2000.77	-0.417894	0.499971	-0.835836	0.403247	0.495341	Bradi1g12117
BdiBd21-3.2G0336000	129.247	-0.419497	0.405983	-1.03329	0.30147	0.392049	Bradi2g25470
BdiBd21-3.4G0482500	6.28608	-0.421361	0.939344	-0.448569	0.653743	0.726547	Bradi4g34662
BdiBd21-3.2G0802700	56.1926	-0.42144	0.281595	-1.49662	0.134492	0.202529	Bradi2g62460
BdiBd21-3.1G0344500	291.117	-0.421604	0.142718	-2.9541	0.00313578	0.00785818	Bradi1g26337
BdiBd21-3.1G0361100	40.3299	-0.421833	0.608576	-0.693148	0.488217	0.578609	Bradi1g27470
BdiBd21-3.1G0237200	333.909	-0.42322	0.314536	-1.34553	0.178453	0.255499	Bradi1g18160
BdiBd21-3.3G0005500	64.7941	-0.423448	0.276799	-1.5298	0.126066	0.19198	Bradi3g00540
BdiBd21-3.1G0081000	70.6547	-0.424026	0.301838	-1.40481	0.160077	0.233695	Bradi1g06002
BdiBd21-3.5G0024900	256.548	-0.424254	0.265917	-1.59544	0.110614	0.172006	Bradi5g02047
BdiBd21-3.2G0620000	524.549	-0.424421	0.30222	-1.40434	0.160216	0.233851	Bradi2g48450
BdiBd21-3.5G0293800	451.289	-0.424631	0.249123	-1.70451	0.0882867	0.142262	Bradi5g22423
BdiBd21-3.4G0245100	167.475	-0.425104	0.164202	-2.58891	0.00962813	0.0211447	NA
BdiBd21-3.1G0107700	200.938	-0.425165	0.579304	-0.733925	0.462994	0.55468	Bradi1g07790
BdiBd21-3.2G0603600	89.9755	-0.425601	0.227992	-1.86673	0.061939	0.105296	Bradi2g47260
BdiBd21-3.1G0083800	879.895	-0.425774	0.240093	-1.77337	0.0761677	0.125427	Bradi1g06230
BdiBd21-3.1G0842500	769.607	-0.425775	0.211268	-2.01533	0.0438697	0.078622	Bradi1g62320
BdiBd21-3.1G0246500	176.173	-0.42584	0.279024	-1.52617	0.126966	0.193054	Bradi1g18840
BdiBd21-3.4G0346900	159.198	-0.426256	0.397068	-1.07351	0.283043	0.372318	Bradi4g24590
BdiBd21-3.1G0160700	1047.01	-0.426291	0.168031	-2.53697	0.0111816	0.0241179	Bradi1g12063
BdiBd21-3.3G0677600	58.5816	-0.426428	0.305142	-1.39748	0.162271	0.236366	Bradi3g51110
BdiBd21-3.2G0119300	480.15	-0.427147	0.259577	-1.64555	0.0998564	0.157872	Bradi2g09000
BdiBd21-3.3G0552900	381.59	-0.427542	0.23727	-1.80193	0.0715569	0.118952	Bradi3g41800
BdiBd21-3.1G0449100	1124.54	-0.428232	0.180327	-2.37475	0.017561	0.0356725	Bradi1g33340
BdiBd21-3.2G0585600	25.7668	-0.428489	0.351154	-1.22023	0.222377	0.30625	Bradi2g45910
BdiBd21-3.3G0573600	2.88276	-0.428743	0.846248	-0.50664	0.612407	0.691241	Bradi3g43390
BdiBd21-3.2G0250000	221.129	-0.429275	0.237902	-1.80442	0.071166	0.118412	Bradi2g19020
BdiBd21-3.1G0044500	535.921	-0.429388	0.111644	-3.84604	0.000120042	0.000421754	Bradi1g03400
BdiBd21-3.3G0640400	2401.34	-0.429679	0.31112	-1.38107	0.167257	0.24239	Bradi3g48310
BdiBd21-3.3G0436600	1436.14	-0.430259	0.323577	-1.3297	0.183619	0.261547	Bradi3g33370
BdiBd21-3.1G0928000	871.567	-0.430282	0.290219	-1.48261	0.138178	0.207014	Bradi1g68850
BdiBd21-3.3G0243800	263.153	-0.43052	0.273465	-1.57432	0.115415	0.178432	Bradi3g17762
BdiBd21-3.2G0690100	923.003	-0.431065	0.236131	-1.82553	0.0679209	0.113786	Bradi2g53950
BdiBd21-3.3G0607500	235.119	-0.431095	0.272125	-1.58418	0.113152	0.175417	Bradi3g45770
BdiBd21-3.1G0934500	13.7755	-0.431651	0.816423	-0.528709	0.597007	0.678045	Bradi1g69320
BdiBd21-3.2G0754700	269.025	-0.432097	0.738417	-0.585166	0.558436	0.642945	Bradi2g58940
BdiBd21-3.3G0531900	291.758	-0.432829	0.24471	-1.76874	0.0769374	0.1265	Bradi3g40330
BdiBd21-3.1G0906800	1276.04	-0.432854	0.220379	-1.96413	0.0495151	0.0873056	Bradi1g67320
BdiBd21-3.3G0197700	2727.67	-0.432878	0.236631	-1.82933	0.0673497	0.112968	Bradi3g14860
BdiBd21-3.3G0319300	239.676	-0.43492	0.393871	-1.10422	0.269497	0.357735	Bradi3g23130
BdiBd21-3.4G0261200	335.571	-0.436201	0.510621	-0.854255	0.392964	0.485102	Bradi4g18220
BdiBd21-3.2G0035200	133.131	-0.436364	0.224088	-1.94729	0.0515002	0.0901886	Bradi2g02817
BdiBd21-3.4G0364000	413.307	-0.436461	0.216053	-2.02016	0.0433669	0.0778581	Bradi4g25990
BdiBd21-3.1G0690000	1015.59	-0.436991	0.390961	-1.11774	0.26368	0.351256	Bradi1g51817
BdiBd21-3.2G0203900	135.574	-0.437012	0.312802	-1.39709	0.162387	0.236502	Bradi2g15540
BdiBd21-3.4G0534100	15.9841	-0.437286	0.405178	-1.07924	0.28048	0.369697	Bradi4g38270
BdiBd21-3.5G0174800	300.778	-0.437315	0.227673	-1.9208	0.0547565	0.0949119	Bradi5g13687
BdiBd21-3.1G0344100	134.613	-0.437766	0.736324	-0.594529	0.552158	0.637399	Bradi1g26300
BdiBd21-3.3G0752200	1378.91	-0.438717	0.224306	-1.95588	0.0504789	0.0887416	Bradi3g56910
BdiBd21-3.4G0579900	64.2854	-0.439675	0.393933	-1.11611	0.264373	0.35196	Bradi4g41777
BdiBd21-3.4G0604100	311.04	-0.440394	0.478349	-0.920656	0.35723	0.449872	Bradi4g43490
BdiBd21-3.3G0116200	75.1853	-0.44133	0.94906	-0.465018	0.641918	0.716571	Bradi3g08637
BdiBd21-3.4G0455100	44.8831	-0.442417	0.332085	-1.33224	0.182781	0.260615	Bradi4g32590
BdiBd21-3.1G0883100	74.8974	-0.442581	0.302966	-1.46083	0.144063	0.214251	Bradi1g65575
BdiBd21-3.1G1019300	37.8764	-0.442598	0.249121	-1.77664	0.0756279	0.124634	Bradi1g76390
BdiBd21-3.2G0197500	342.907	-0.442731	0.295892	-1.49626	0.134586	0.202638	Bradi2g14920
BdiBd21-3.2G0222600	9.15583	-0.4431	0.491471	-0.901578	0.367281	0.459714	Bradi2g16930
BdiBd21-3.1G0953700	269.991	-0.443182	0.306256	-1.4471	0.14787	0.218969	Bradi1g70850
BdiBd21-3.2G0130600	45.557	-0.443264	0.578852	-0.765764	0.443816	0.536331	NA
BdiBd21-3.3G0732100	498.047	-0.444197	0.257	-1.72839	0.0839177	0.13636	Bradi3g55330
BdiBd21-3.1G0134100	293.598	-0.445346	0.487956	-0.912676	0.361413	0.454097	Bradi1g09910
BdiBd21-3.2G0439300	10.6838	-0.445373	0.551599	-0.807423	0.419423	0.511798	Bradi2g35155
BdiBd21-3.4G0559500	96.8055	-0.445582	0.187954	-2.3707	0.0177544	0.0360037	NA
BdiBd21-3.1G0909400	2381.49	-0.445884	0.202549	-2.20136	0.0277102	0.0530159	Bradi1g67530
BdiBd21-3.3G0013000	1315.23	-0.447384	0.192059	-2.32941	0.0198371	0.0396335	Bradi3g01116
BdiBd21-3.5G0210700	181.737	-0.447679	0.275966	-1.62222	0.104755	0.164377	Bradi5g16232
BdiBd21-3.5G0270600	340.436	-0.447821	0.295525	-1.51534	0.129687	0.196562	Bradi5g20607
BdiBd21-3.3G0681900	172.65	-0.44898	0.31798	-1.41198	0.157957	0.231282	Bradi3g51457
BdiBd21-3.2G0723000	54.362	-0.450018	0.713781	-0.63047	0.528387	0.616413	Bradi2g56587
BdiBd21-3.5G0318900	1118.97	-0.45099	0.520786	-0.86598	0.386501	0.478645	Bradi5g24268
BdiBd21-3.5G0170700	222.866	-0.451026	0.225445	-2.00061	0.0454347	0.081006	Bradi5g13400
BdiBd21-3.4G0611400	453.748	-0.45166	0.434859	-1.03864	0.298974	0.389371	Bradi4g44093
BdiBd21-3.4G0551700	1520.45	-0.452563	0.21793	-2.07665	0.0378341	0.0692383	Bradi4g39630
BdiBd21-3.2G0527600	27.1686	-0.452773	0.365854	-1.23758	0.215872	0.298753	Bradi2g41585
BdiBd21-3.1G0309500	1240.71	-0.453758	0.368442	-1.23156	0.218113	0.301273	Bradi1g23660
BdiBd21-3.1G0061700	206.244	-0.454745	0.138903	-3.27383	0.00106101	0.00299628	Bradi1g04683
BdiBd21-3.5G0197700	289.073	-0.454876	0.26826	-1.69566	0.0899512	0.144584	Bradi5g15328
BdiBd21-3.4G0362700	82.1877	-0.455016	0.322351	-1.41155	0.158081	0.231382	Bradi4g25917
BdiBd21-3.3G0003400	418.812	-0.455358	0.211596	-2.15201	0.0313964	0.0590643	Bradi3g00370
BdiBd21-3.3G0719500	1216.28	-0.455549	0.234133	-1.94569	0.0516925	0.0904586	Bradi3g54370
BdiBd21-3.4G0412700	68.6555	-0.455773	0.242049	-1.88298	0.059703	0.102039	Bradi4g29320
BdiBd21-3.4G0397700	301.995	-0.456104	0.177115	-2.57519	0.0100186	0.0218764	Bradi4g28332
BdiBd21-3.2G0566800	1243.94	-0.456119	0.19472	-2.34243	0.0191584	0.0385149	Bradi2g44420
BdiBd21-3.2G0801100	361.184	-0.456399	0.217823	-2.09527	0.0361466	0.0666152	Bradi2g62320
BdiBd21-3.3G0152600	1008.83	-0.456487	0.209207	-2.18199	0.0291103	0.0553207	Bradi3g11035
BdiBd21-3.5G0014000	68.2098	-0.456693	0.294849	-1.54891	0.121404	0.186225	Bradi5g01205
BdiBd21-3.2G0014700	118.365	-0.457172	0.308015	-1.48426	0.137741	0.206472	Bradi2g01207
BdiBd21-3.2G0769100	38.8529	-0.458067	0.304094	-1.50633	0.131982	0.199446	Bradi2g60097
BdiBd21-3.5G0191900	179.093	-0.459412	0.241873	-1.89939	0.0575129	0.0988801	Bradi5g14910
BdiBd21-3.1G1021100	233.191	-0.459458	0.190713	-2.40916	0.0159892	0.0329047	Bradi1g76540
BdiBd21-3.4G0312300	69.6003	-0.45975	0.276513	-1.66267	0.0963786	0.15328	Bradi4g22262
BdiBd21-3.4G0372900	98.7139	-0.460124	0.21211	-2.16927	0.0300623	0.0569051	Bradi4g26670
BdiBd21-3.4G0179000	101.635	-0.460157	0.367442	-1.25233	0.210451	0.292799	Bradi4g12260
BdiBd21-3.4G0120500	30.4545	-0.4604	0.294831	-1.56157	0.118389	0.182332	Bradi4g08780
BdiBd21-3.1G1011400	1285.31	-0.461076	0.32069	-1.43776	0.150502	0.222097	Bradi1g75770
BdiBd21-3.1G0260300	75.9855	-0.461319	0.669576	-0.688972	0.490841	0.581107	Bradi1g19940
BdiBd21-3.2G0641000	315.221	-0.46178	0.304386	-1.51709	0.129245	0.195933	Bradi2g50120
BdiBd21-3.4G0513900	110.935	-0.462068	0.279362	-1.65401	0.0981248	0.155525	Bradi4g36910
BdiBd21-3.2G0306900	209.026	-0.462132	0.299827	-1.54133	0.123236	0.188481	Bradi2g23290
BdiBd21-3.3G0214100	923.184	-0.462144	0.242658	-1.90451	0.0568438	0.0979345	Bradi3g15940
BdiBd21-3.1G0669000	100.047	-0.462585	0.22669	-2.04061	0.0412897	0.0745984	NA
BdiBd21-3.1G0686700	153.171	-0.462622	0.253419	-1.82552	0.0679228	0.113786	NA
BdiBd21-3.2G0474600	2249.61	-0.46365	0.773398	-0.599497	0.548842	0.634495	Bradi2g37500
BdiBd21-3.2G0627800	77.9263	-0.463757	0.766608	-0.604947	0.545214	0.631394	NA
BdiBd21-3.3G0747600	248.444	-0.464277	0.221823	-2.09301	0.0363484	0.0669204	Bradi3g56540
BdiBd21-3.4G0547600	1238.51	-0.464284	0.153484	-3.02496	0.00248665	0.006401	Bradi4g39400
BdiBd21-3.1G0219600	278.062	-0.465124	0.310799	-1.49655	0.134511	0.202539	Bradi1g16620
BdiBd21-3.1G0769400	126.785	-0.465806	0.277721	-1.67725	0.0934944	0.149359	NA
BdiBd21-3.4G0575200	208.865	-0.466209	0.310883	-1.49963	0.133711	0.201575	Bradi4g41430
BdiBd21-3.5G0198100	193.137	-0.466278	0.308984	-1.50907	0.131282	0.198585	Bradi5g15337
BdiBd21-3.2G0400200	122.505	-0.468366	0.538644	-0.869529	0.384558	0.476907	Bradi2g31780
BdiBd21-3.1G0995500	445.143	-0.46869	0.306756	-1.52789	0.126539	0.192493	Bradi1g74470
BdiBd21-3.3G0026100	1056.23	-0.469174	0.194337	-2.41422	0.0157687	0.032523	Bradi3g02200
BdiBd21-3.3G0142100	557.738	-0.470457	0.323435	-1.45457	0.145789	0.216292	Bradi3g10437
BdiBd21-3.4G0378800	212.848	-0.470763	0.221065	-2.12953	0.0332106	0.061999	Bradi4g27100
BdiBd21-3.5G0028300	1197.2	-0.470988	0.465166	-1.01252	0.311291	0.402374	Bradi5g02250
BdiBd21-3.3G0543200	1282.89	-0.471203	0.3138	-1.50161	0.133199	0.200945	Bradi3g41090
BdiBd21-3.3G0608400	299.054	-0.471745	0.242704	-1.94371	0.051931	0.0908139	Bradi3g45840
BdiBd21-3.2G0503700	1095.44	-0.472393	0.344705	-1.37043	0.170553	0.246266	Bradi2g39517
BdiBd21-3.3G0464300	47.2457	-0.472847	0.529347	-0.893266	0.371715	0.463987	Bradi3g35350
BdiBd21-3.3G0037900	319.083	-0.473897	0.296125	-1.60032	0.109527	0.170538	Bradi3g03098
BdiBd21-3.1G0287800	256.733	-0.474448	0.407096	-1.16545	0.243839	0.3294	Bradi1g22037
BdiBd21-3.5G0022400	113.73	-0.474637	0.527203	-0.900293	0.367964	0.460327	Bradi5g01890
BdiBd21-3.4G0130400	44.0216	-0.475248	0.285405	-1.66517	0.0958781	0.152609	NA
BdiBd21-3.4G0113400	85.3709	-0.475402	0.33173	-1.4331	0.15183	0.22378	Bradi4g08260
BdiBd21-3.1G0994600	402.669	-0.476079	0.25	-1.90432	0.0568687	0.0979538	Bradi1g74410
BdiBd21-3.1G0663200	52.1307	-0.476167	0.33604	-1.417	0.156484	0.229453	Bradi1g50010
BdiBd21-3.5G0130000	91.6544	-0.476233	0.219518	-2.16945	0.0300486	0.056889	Bradi5g10490
BdiBd21-3.1G0859900	135.181	-0.477121	0.180477	-2.64366	0.00820143	0.0183384	Bradi1g63710
BdiBd21-3.5G0005400	390.573	-0.477178	0.210605	-2.26575	0.0234667	0.0458829	Bradi5g00700
BdiBd21-3.2G0333300	1079.37	-0.477556	0.191001	-2.50028	0.0124094	0.0263778	Bradi2g25327
BdiBd21-3.3G0240000	67.0813	-0.477832	0.354211	-1.349	0.177336	0.254257	Bradi3g17524
BdiBd21-3.1G0214800	1184.03	-0.478227	0.155164	-3.08207	0.0020557	0.00540353	Bradi1g16020
BdiBd21-3.3G0598500	286.503	-0.479658	0.361821	-1.32568	0.184946	0.263123	Bradi3g45124
BdiBd21-3.1G0487300	56.0951	-0.479807	0.207131	-2.31644	0.020534	0.0408495	Bradi1g36017
BdiBd21-3.4G0475600	62.8514	-0.480035	0.692511	-0.693181	0.488196	0.578609	Bradi4g34111
BdiBd21-3.1G0686000	917.144	-0.480205	0.353089	-1.36001	0.173826	0.250013	Bradi1g51570
BdiBd21-3.3G0726300	51.9408	-0.480373	0.972933	-0.493737	0.621492	0.69906	Bradi3g54865
BdiBd21-3.4G0227700	501.351	-0.481484	0.270376	-1.7808	0.0749455	0.123719	Bradi4g15740
BdiBd21-3.2G0635000	173.53	-0.482537	0.300903	-1.60363	0.108796	0.169585	Bradi2g49670
BdiBd21-3.3G0710800	19.4171	-0.482672	0.491875	-0.98129	0.32645	0.418603	Bradi3g53743
BdiBd21-3.2G0545700	213.61	-0.482742	0.257633	-1.87376	0.0609636	0.103911	Bradi2g42840
BdiBd21-3.1G0239500	528.586	-0.482905	0.278539	-1.73371	0.0829698	0.135037	NA
BdiBd21-3.4G0526400	1092.03	-0.48297	0.162436	-2.9733	0.00294614	0.00744403	Bradi4g37690
BdiBd21-3.4G0538900	1860.6	-0.483135	0.338873	-1.42571	0.153952	0.226314	Bradi4g38700
BdiBd21-3.1G0035500	1170.62	-0.483502	0.152333	-3.17399	0.00150359	0.0040994	Bradi1g02680
BdiBd21-3.2G0803300	112.073	-0.48383	0.193681	-2.49808	0.0124869	0.0265268	Bradi2g62510
BdiBd21-3.1G0873100	1052.81	-0.483841	0.280328	-1.72598	0.0843506	0.136962	Bradi1g64698
BdiBd21-3.1G0941900	444.823	-0.4839	0.215365	-2.24688	0.0246474	0.0479409	Bradi1g69870
BdiBd21-3.1G0054800	247.187	-0.484429	0.208915	-2.31878	0.0204069	0.0406352	Bradi1g04160
BdiBd21-3.1G0297100	161.994	-0.485055	0.296327	-1.63689	0.101654	0.160318	Bradi1g22811
BdiBd21-3.3G0104400	38.2405	-0.485086	0.357255	-1.35782	0.174522	0.250896	Bradi3g07820
BdiBd21-3.1G0110700	667.688	-0.485176	0.420602	-1.15353	0.248694	0.334823	Bradi1g08070
BdiBd21-3.1G0096500	26.6234	-0.485335	0.403684	-1.20226	0.229262	0.313611	NA
BdiBd21-3.3G0549300	1485.66	-0.485749	0.353307	-1.37486	0.169174	0.244754	Bradi3g41543
BdiBd21-3.4G0521600	370.016	-0.486949	0.337988	-1.44073	0.149662	0.221178	Bradi4g37350
BdiBd21-3.1G0238900	213.261	-0.487032	0.223413	-2.17996	0.0292605	0.0555642	Bradi1g18300
BdiBd21-3.4G0494300	223.802	-0.48777	0.14962	-3.26007	0.00111384	0.00313265	Bradi4g35450
BdiBd21-3.2G0171300	593.834	-0.488485	0.285619	-1.71027	0.0872161	0.140813	Bradi2g12840
BdiBd21-3.1G0012600	383.832	-0.488626	0.298856	-1.63499	0.102052	0.160796	Bradi1g01110
BdiBd21-3.1G0757000	72.4162	-0.490437	0.403378	-1.21582	0.224052	0.30816	Bradi1g56720
BdiBd21-3.3G0559500	101.532	-0.490938	0.216475	-2.26788	0.0233366	0.0456613	Bradi3g42320
BdiBd21-3.3G0396400	97.5715	-0.491837	0.301764	-1.62987	0.103128	0.162298	Bradi3g30230
BdiBd21-3.1G0040700	20.9816	-0.493525	0.786848	-0.627218	0.530517	0.61829	Bradi1g03110
BdiBd21-3.5G0341400	116.64	-0.493652	0.405815	-1.21645	0.223815	0.307873	Bradi5g25944
BdiBd21-3.3G0435900	422.639	-0.49376	0.238652	-2.06896	0.0385503	0.0703504	Bradi3g33341
BdiBd21-3.3G0005600	295.984	-0.494248	0.211885	-2.33263	0.0196677	0.0393538	Bradi3g00550
BdiBd21-3.4G0379100	43.9603	-0.495367	0.317875	-1.55837	0.119145	0.183339	Bradi4g27117
BdiBd21-3.3G0111700	340.116	-0.49547	0.198069	-2.50149	0.012367	0.0263008	Bradi3g08301
BdiBd21-3.5G0282400	43.9957	-0.495741	0.361224	-1.37239	0.169941	0.245711	Bradi5g21540
BdiBd21-3.2G0192200	160.383	-0.495967	0.184391	-2.68976	0.00715042	0.0162507	NA
BdiBd21-3.1G0746900	669.344	-0.49603	0.214898	-2.30821	0.0209872	0.0416202	Bradi1g70724
BdiBd21-3.4G0094200	53.9395	-0.496097	0.800489	-0.619742	0.535428	0.622758	NA
BdiBd21-3.3G0228000	81.341	-0.496238	0.284614	-1.74355	0.0812378	0.132653	Bradi3g16775
BdiBd21-3.1G0900600	16.9735	-0.496854	0.610332	-0.814072	0.415604	0.507983	Bradi1g66880
BdiBd21-3.5G0023700	216.486	-0.496893	0.337669	-1.47154	0.141146	0.210602	Bradi5g01950
BdiBd21-3.3G0741200	72.9121	-0.497092	0.449059	-1.10696	0.268309	0.356313	Bradi3g56035
BdiBd21-3.2G0609500	64.2398	-0.499117	0.310895	-1.60542	0.108401	0.16908	Bradi2g47665
BdiBd21-3.1G0822100	41.8124	-0.499441	0.496317	-1.00629	0.314274	0.405641	NA
BdiBd21-3.1G0139100	505.548	-0.499967	0.239714	-2.08568	0.0370078	0.0679822	Bradi1g10360
BdiBd21-3.1G0244400	10.998	-0.501073	0.520816	-0.962093	0.336003	0.428515	Bradi1g18695
BdiBd21-3.2G0733500	214.47	-0.502759	0.300553	-1.67278	0.094371	0.150546	NA
BdiBd21-3.3G0482600	47.862	-0.502973	0.272524	-1.84561	0.0649494	0.10963	Bradi3g36693
BdiBd21-3.1G0751700	43.7378	-0.50396	0.299881	-1.68054	0.0928532	0.148501	NA
BdiBd21-3.4G0082600	756.351	-0.503985	0.832337	-0.605506	0.544843	0.631135	NA
BdiBd21-3.1G0403000	138.603	-0.504503	0.213947	-2.35807	0.0183703	0.0371225	Bradi1g30225
BdiBd21-3.5G0015500	137.785	-0.505752	0.219783	-2.30114	0.0213837	0.0423005	NA
BdiBd21-3.4G0566300	1119.52	-0.505786	0.847652	-0.59669	0.550714	0.63604	Bradi4g40700
BdiBd21-3.5G0342600	78.9079	-0.506953	0.260442	-1.94651	0.051594	0.0903232	Bradi5g26030
BdiBd21-3.4G0055200	2975.63	-0.507037	0.243705	-2.08054	0.0374765	0.0687015	Bradi4g04190
BdiBd21-3.1G0728700	115.646	-0.507038	0.345857	-1.46603	0.142639	0.212518	Bradi1g54812
BdiBd21-3.4G0444700	2103.55	-0.507107	0.180062	-2.8163	0.00485809	0.011549	Bradi4g31701
BdiBd21-3.4G0462100	11.3707	-0.507214	0.691254	-0.73376	0.463095	0.554739	Bradi4g33110
BdiBd21-3.4G0119900	476.578	-0.50749	0.216894	-2.3398	0.019294	0.0387547	Bradi4g08741
BdiBd21-3.4G0041900	518.544	-0.507502	0.4279	-1.18603	0.23561	0.320382	NA
BdiBd21-3.5G0133300	185.54	-0.507987	0.212195	-2.39397	0.0166673	0.0341033	Bradi5g10673
BdiBd21-3.3G0032400	85.9801	-0.508195	0.217303	-2.33865	0.0193534	0.0388521	Bradi3g02670
BdiBd21-3.5G0344200	172.73	-0.509601	0.265441	-1.91982	0.05488	0.0950797	Bradi5g26190
BdiBd21-3.2G0329300	62.7061	-0.50964	0.541187	-0.941708	0.346342	0.439134	Bradi2g25030
BdiBd21-3.4G0106600	119.321	-0.509909	0.267312	-1.90754	0.0564503	0.0974058	Bradi4g07771
BdiBd21-3.3G0764200	797.078	-0.509989	0.17488	-2.91623	0.00354289	0.00873712	Bradi3g57750
BdiBd21-3.5G0120900	64.2408	-0.510451	0.318069	-1.60485	0.108528	0.169241	Bradi5g09810
BdiBd21-3.2G0406500	80.4241	-0.510549	0.602745	-0.847039	0.396973	0.488924	Bradi2g32560
BdiBd21-3.2G0522200	1533.26	-0.510913	0.328888	-1.55346	0.120314	0.184884	Bradi2g41130
BdiBd21-3.2G0119500	846.251	-0.511017	0.176999	-2.88711	0.00388793	0.00949061	Bradi2g09007
BdiBd21-3.2G0619800	357.544	-0.511728	0.225833	-2.26596	0.0234537	0.0458693	NA
BdiBd21-3.1G0849400	229.871	-0.512143	0.258503	-1.98119	0.0475702	0.0843142	Bradi1g62880
BdiBd21-3.2G0805500	20.1915	-0.512215	0.339731	-1.50771	0.131629	0.199026	Bradi2g62660
BdiBd21-3.4G0487200	135.234	-0.512812	0.233073	-2.20022	0.027791	0.053137	Bradi4g35000
BdiBd21-3.4G0369000	32.1461	-0.513232	0.40351	-1.27192	0.203402	0.284813	Bradi4g26380
BdiBd21-3.1G0613800	42.7665	-0.514267	0.34671	-1.48328	0.138001	0.206817	Bradi1g46690
BdiBd21-3.3G0641700	67.6762	-0.514599	0.35315	-1.45717	0.14507	0.215449	Bradi3g48410
BdiBd21-3.5G0288100	13.5217	-0.514715	0.470066	-1.09498	0.273524	0.362024	Bradi5g21980
BdiBd21-3.4G0040400	402.591	-0.515479	0.866167	-0.595126	0.551759	0.636973	Bradi4g03121
BdiBd21-3.2G0653500	43.9232	-0.515909	0.415304	-1.24225	0.214146	0.296875	Bradi2g51090
BdiBd21-3.2G0130400	365.981	-0.516106	0.556418	-0.927552	0.35364	0.446209	Bradi2g09890
BdiBd21-3.1G0140000	76.9413	-0.517284	0.276641	-1.86988	0.0615008	0.10466	Bradi1g10440
BdiBd21-3.5G0337300	127.097	-0.517858	0.263384	-1.96617	0.0492791	0.0869311	Bradi5g25620
BdiBd21-3.4G0504300	281.934	-0.517893	0.269437	-1.92213	0.0545895	0.0946607	Bradi4g36233
BdiBd21-3.4G0003100	497.064	-0.517896	0.274364	-1.88763	0.0590762	0.101105	Bradi4g00410
BdiBd21-3.1G0086700	313.572	-0.517946	0.230825	-2.24389	0.0248393	0.0482609	Bradi1g06440
BdiBd21-3.1G0588700	87.8928	-0.518345	0.210582	-2.46149	0.013836	0.0289952	Bradi1g45040
BdiBd21-3.1G0185500	179.829	-0.518776	0.274591	-1.88927	0.0588561	0.100768	Bradi1g13910
BdiBd21-3.2G0706500	848.102	-0.51882	0.593262	-0.874521	0.381834	0.474211	Bradi2g55223
BdiBd21-3.4G0560600	362.266	-0.520356	0.258867	-2.01013	0.044417	0.0794498	Bradi4g40310
BdiBd21-3.4G0371600	177.501	-0.521257	0.355499	-1.46627	0.142576	0.212453	Bradi4g26590
BdiBd21-3.3G0604800	32.0008	-0.521454	0.385315	-1.35332	0.175953	0.252665	Bradi3g45550
BdiBd21-3.1G0064700	2148.14	-0.521589	0.223141	-2.33749	0.0194137	0.0389659	Bradi1g04950
BdiBd21-3.1G0286200	51.3144	-0.521801	0.6167	-0.846117	0.397487	0.489416	Bradi1g21950
BdiBd21-3.4G0111800	252.382	-0.522051	0.725061	-0.720009	0.471519	0.562624	Bradi4g08120
BdiBd21-3.4G0384400	181.352	-0.522483	0.18816	-2.7768	0.00548976	0.012868	Bradi4g27460
BdiBd21-3.4G0356800	25.1134	-0.522705	0.487284	-1.07269	0.28341	0.372778	Bradi4g25204
BdiBd21-3.4G0542200	79.886	-0.524002	0.290063	-1.80651	0.0708382	0.117977	Bradi4g38990
BdiBd21-3.2G0750800	779.953	-0.524647	0.222918	-2.35354	0.0185954	0.0375206	Bradi2g58640
BdiBd21-3.4G0360200	410.052	-0.524863	0.245087	-2.14153	0.032231	0.0604378	Bradi4g25601
BdiBd21-3.3G0567600	188.525	-0.52489	0.287766	-1.82402	0.0681491	0.114085	Bradi3g42970
BdiBd21-3.1G0048600	109.084	-0.525466	0.260231	-2.01923	0.0434637	0.0779924	Bradi1g03690
BdiBd21-3.1G0219300	677.438	-0.526289	0.281926	-1.86676	0.0619348	0.105296	Bradi1g16595
BdiBd21-3.2G0468700	126.993	-0.526368	0.257369	-2.04519	0.0408363	0.0739354	Bradi2g37067
BdiBd21-3.3G0608200	878.033	-0.526524	0.265903	-1.98013	0.0476885	0.084489	Bradi3g45820
BdiBd21-3.5G0026500	157.904	-0.527356	0.263865	-1.99859	0.0456531	0.081329	Bradi5g02150
BdiBd21-3.1G0492200	75.5743	-0.52829	0.354067	-1.49206	0.135683	0.204016	Bradi1g36371
BdiBd21-3.2G0596600	3584.87	-0.530372	0.209259	-2.53453	0.0112599	0.02426	Bradi2g46710
BdiBd21-3.3G0695000	347.033	-0.530399	0.203534	-2.60594	0.00916216	0.0202252	Bradi3g52480
BdiBd21-3.2G0059400	103.974	-0.530634	0.295053	-1.79844	0.0721077	0.1197	Bradi2g04560
BdiBd21-3.4G0618100	1976.99	-0.530953	0.580372	-0.914849	0.360271	0.452955	Bradi4g44575
BdiBd21-3.4G0193500	83.3796	-0.531797	0.241685	-2.20037	0.0277803	0.0531262	NA
BdiBd21-3.2G0106400	63.8675	-0.532769	0.237894	-2.23952	0.0251223	0.0487315	Bradi2g08110
BdiBd21-3.1G0793700	299.664	-0.535045	0.362338	-1.47665	0.13977	0.208956	NA
BdiBd21-3.2G0250400	4863.08	-0.535436	0.184318	-2.90496	0.00367295	0.00902869	Bradi2g19060
BdiBd21-3.2G0297300	52.0837	-0.535662	0.292681	-1.83019	0.0672212	0.112788	NA
BdiBd21-3.4G0098100	28.9664	-0.535839	0.360258	-1.48738	0.136916	0.205465	Bradi4g07197
BdiBd21-3.1G0217400	118.308	-0.536078	0.268262	-1.99834	0.04568	0.0813619	Bradi1g16240
BdiBd21-3.4G0605400	2415.35	-0.536623	0.231431	-2.31871	0.0204105	0.0406364	Bradi4g43620
BdiBd21-3.3G0090400	802.752	-0.537127	0.432137	-1.24296	0.213884	0.296616	Bradi3g06870
BdiBd21-3.3G0574500	176.282	-0.537957	0.721868	-0.745228	0.456134	0.548212	Bradi3g43450
BdiBd21-3.1G0706600	195.038	-0.538414	0.212969	-2.52814	0.0114669	0.0246538	Bradi1g53190
BdiBd21-3.3G0568400	38.3371	-0.53857	0.284473	-1.89322	0.0583284	0.100001	Bradi3g43050
BdiBd21-3.4G0178800	131.806	-0.53874	0.434666	-1.23943	0.215185	0.298015	Bradi4g12255
BdiBd21-3.1G0123100	242.804	-0.538814	1.36916	-0.393537	0.693923	0.761467	NA
BdiBd21-3.5G0262300	202.855	-0.539205	0.213137	-2.52985	0.0114111	0.0245511	Bradi5g20040
BdiBd21-3.1G0933300	6318.06	-0.539296	0.369434	-1.45979	0.144348	0.214541	Bradi1g69209
BdiBd21-3.4G0478200	89.2452	-0.539458	0.635102	-0.849404	0.395657	0.487639	NA
BdiBd21-3.2G0051500	822.584	-0.53961	0.323956	-1.66569	0.0957753	0.152468	Bradi2g03947
BdiBd21-3.2G0474000	114.419	-0.539637	0.484307	-1.11424	0.265174	0.352895	Bradi2g37440
BdiBd21-3.4G0511700	117.123	-0.539711	0.351057	-1.53739	0.124198	0.189748	Bradi4g36775
BdiBd21-3.4G0050700	394.052	-0.540454	0.16757	-3.22523	0.0012587	0.00350091	Bradi4g03847
BdiBd21-3.5G0143700	754.955	-0.540944	0.574302	-0.941914	0.346237	0.439053	Bradi5g11270
BdiBd21-3.1G0028100	377.808	-0.54103	0.183052	-2.9556	0.00312059	0.00782196	Bradi1g02145
BdiBd21-3.1G0165600	49.1909	-0.541927	0.434319	-1.24776	0.212118	0.29453	Bradi1g12420
BdiBd21-3.1G0777900	2400.43	-0.542024	0.435646	-1.24418	0.213432	0.296066	Bradi1g57860
BdiBd21-3.2G0207400	327.281	-0.542073	0.920045	-0.589181	0.55574	0.6406	Bradi2g15830
BdiBd21-3.2G0588600	306.858	-0.542424	0.209493	-2.58922	0.00961925	0.0211274	Bradi2g46130
BdiBd21-3.1G0750100	75.3604	-0.542512	0.569796	-0.952117	0.341038	0.433694	NA
BdiBd21-3.5G0168600	236.311	-0.5426	0.580755	-0.934301	0.350148	0.442688	Bradi5g13250
BdiBd21-3.5G0337400	32.8489	-0.54312	0.462236	-1.17498	0.240001	0.325182	Bradi5g25630
BdiBd21-3.4G0341100	4.45191	-0.543242	1.18799	-0.457279	0.647471	0.721038	Bradi4g24228
BdiBd21-3.4G0066800	124.203	-0.543334	0.278272	-1.95253	0.0508754	0.0892846	Bradi4g04950
BdiBd21-3.1G0347300	5.8747	-0.543943	1.02178	-0.532351	0.594483	0.675788	NA
BdiBd21-3.3G0291700	437.737	-0.54424	0.451327	-1.20587	0.227869	0.312045	Bradi3g20965
BdiBd21-3.2G0220000	326.457	-0.544368	0.22925	-2.37456	0.0175698	0.035687	NA
BdiBd21-3.1G0309900	750.039	-0.544442	0.219306	-2.48257	0.0130438	0.0275429	Bradi1g23710
BdiBd21-3.2G0122800	522.588	-0.544668	0.237567	-2.29269	0.0218657	0.0431542	NA
BdiBd21-3.3G0781800	60.0114	-0.545023	0.465365	-1.17117	0.241529	0.326796	Bradi3g59360
BdiBd21-3.4G0386700	48.6506	-0.546778	0.500693	-1.09204	0.274814	0.363439	Bradi4g27660
BdiBd21-3.2G0122600	597.725	-0.546847	0.287117	-1.90462	0.0568298	0.0979183	Bradi2g09240
BdiBd21-3.2G0747600	322.703	-0.546891	0.413165	-1.32366	0.185615	0.263986	Bradi2g58397
BdiBd21-3.1G0366900	160.966	-0.547092	0.498502	-1.09747	0.272435	0.360918	Bradi1g27920
BdiBd21-3.1G0673200	2469.79	-0.547297	0.152679	-3.58464	0.000337548	0.0010655	NA
BdiBd21-3.3G0038100	456.392	-0.547504	0.288486	-1.89785	0.0577153	0.0991564	Bradi3g03112
BdiBd21-3.4G0172200	74.9143	-0.547626	0.282826	-1.93627	0.052835	0.0921038	Bradi4g11900
BdiBd21-3.2G0358700	41.6102	-0.547694	0.504486	-1.08565	0.277635	0.366535	Bradi2g26790
BdiBd21-3.2G0185100	22.5358	-0.548598	0.340376	-1.61174	0.107018	0.167277	Bradi2g13860
BdiBd21-3.3G0303300	130.016	-0.548667	0.229169	-2.39416	0.0166586	0.0340937	Bradi3g21700
BdiBd21-3.3G0652600	12.9278	-0.548765	0.515718	-1.06408	0.287292	0.377027	Bradi3g49170
BdiBd21-3.5G0302300	402.751	-0.549479	0.378524	-1.45163	0.146604	0.217304	Bradi5g23060
BdiBd21-3.2G0548100	475.22	-0.55041	0.3691	-1.49122	0.135904	0.204319	Bradi2g42980
BdiBd21-3.4G0274700	445.541	-0.552543	0.155347	-3.55684	0.000375349	0.00117271	Bradi4g19697
BdiBd21-3.2G0350600	72.7879	-0.552775	0.291082	-1.89904	0.0575593	0.0989282	NA
BdiBd21-3.1G0881800	33.7088	-0.55285	0.368728	-1.49934	0.133784	0.201672	Bradi1g65450
BdiBd21-3.3G0071100	250.057	-0.552948	0.531341	-1.04067	0.298031	0.388473	Bradi3g05490
BdiBd21-3.4G0594300	65.6724	-0.553374	0.46773	-1.1831	0.236768	0.321452	Bradi4g42740
BdiBd21-3.2G0468900	49.0441	-0.553799	0.437005	-1.26726	0.205062	0.2865	Bradi2g37090
BdiBd21-3.4G0623300	109.146	-0.554181	0.83107	-0.666828	0.504882	0.594374	Bradi4g44960
BdiBd21-3.4G0438800	259.224	-0.554281	0.229934	-2.41061	0.0159258	0.032793	Bradi4g31220
BdiBd21-3.1G0905700	714.653	-0.554526	0.254396	-2.17977	0.0292744	0.0555832	Bradi1g67230
BdiBd21-3.1G1034700	345.063	-0.554589	0.236172	-2.34824	0.0188622	0.0380088	Bradi1g77610
BdiBd21-3.1G0549000	39.8208	-0.555351	0.317095	-1.75137	0.0798818	0.130748	Bradi1g42410
BdiBd21-3.2G0129400	227.895	-0.555353	0.324364	-1.71213	0.0868731	0.140344	Bradi2g09830
BdiBd21-3.1G0634300	220.989	-0.55591	0.309169	-1.79808	0.0721645	0.119785	Bradi1g48030
BdiBd21-3.1G0391800	5477.45	-0.556196	0.366062	-1.5194	0.128661	0.195241	Bradi1g29427
BdiBd21-3.2G0394100	18.4044	-0.556289	0.437703	-1.27093	0.203754	0.285157	Bradi2g31200
BdiBd21-3.3G0156100	60.4467	-0.556589	0.220142	-2.52832	0.011461	0.0246461	Bradi3g11240
BdiBd21-3.3G0762100	6961.9	-0.556849	0.189951	-2.93155	0.0033728	0.00838534	NA
BdiBd21-3.3G0114900	193.607	-0.55691	0.29778	-1.87021	0.0614552	0.104615	Bradi3g08530
BdiBd21-3.1G0306500	3160.13	-0.558211	0.240316	-2.32282	0.0201889	0.0402611	Bradi1g23460
BdiBd21-3.3G0699600	72.0256	-0.558641	0.397909	-1.40394	0.160336	0.233994	Bradi3g52856
BdiBd21-3.1G0466600	17.438	-0.558883	0.879098	-0.635745	0.524942	0.613097	Bradi1g34522
BdiBd21-3.3G0089700	147.622	-0.559706	1.34478	-0.416206	0.677259	0.747207	NA
BdiBd21-3.2G0160900	14.8138	-0.560057	0.630366	-0.888463	0.374292	0.466496	Bradi2g12047
BdiBd21-3.3G0568700	17.4922	-0.560415	0.476862	-1.17521	0.239909	0.325098	Bradi3g43080
BdiBd21-3.1G1026700	342.469	-0.561102	0.263916	-2.12606	0.033498	0.0624576	NA
BdiBd21-3.1G0508500	920.089	-0.562033	0.276197	-2.0349	0.0418609	0.075496	Bradi1g37562
BdiBd21-3.2G0716300	20.969	-0.562098	0.538108	-1.04458	0.296216	0.386509	Bradi2g56000
BdiBd21-3.3G0000600	528.551	-0.56233	0.336943	-1.66891	0.0951345	0.151594	NA
BdiBd21-3.2G0562000	56.4362	-0.563098	0.248189	-2.26883	0.023279	0.045565	Bradi2g44030
BdiBd21-3.4G0281300	123.892	-0.563399	0.293234	-1.92133	0.0546902	0.0948123	Bradi4g20470
BdiBd21-3.2G0487500	8.23767	-0.563706	0.644938	-0.874047	0.382093	0.474449	Bradi2g38290
BdiBd21-3.3G0582100	561.395	-0.563794	0.219509	-2.56843	0.0102162	0.0222601	Bradi3g43900
BdiBd21-3.4G0289300	326.719	-0.564805	0.542773	-1.04059	0.298065	0.388495	NA
BdiBd21-3.2G0233100	60.3359	-0.565695	0.370066	-1.52863	0.126355	0.192314	NA
BdiBd21-3.4G0162600	218.712	-0.566268	0.390632	-1.44962	0.147165	0.218091	NA
BdiBd21-3.2G0035000	338.648	-0.566455	0.400084	-1.41584	0.156823	0.229894	Bradi2g02810
BdiBd21-3.4G0554700	227.661	-0.566764	0.289935	-1.9548	0.0506069	0.0889082	Bradi4g39873
BdiBd21-3.1G0648700	851.221	-0.567718	0.227878	-2.49133	0.0127267	0.0269771	Bradi1g48994
BdiBd21-3.1G0084300	502.167	-0.567829	0.261885	-2.16824	0.0301405	0.0570328	Bradi1g06270
BdiBd21-3.3G0068100	920.779	-0.568182	0.435645	-1.30423	0.192155	0.271787	Bradi3g05260
BdiBd21-3.2G0195500	277.711	-0.568394	0.39293	-1.44655	0.148022	0.219134	Bradi2g14745
BdiBd21-3.5G0356600	223.201	-0.568902	0.280357	-2.02921	0.0424373	0.07642	NA
BdiBd21-3.3G0294100	109.005	-0.569135	0.224497	-2.53515	0.0112399	0.0242217	Bradi3g21140
BdiBd21-3.2G0095400	164.935	-0.569327	0.216648	-2.62788	0.00859177	0.0191121	Bradi2g07320
BdiBd21-3.1G0900900	80.9733	-0.569421	0.305197	-1.86575	0.0620764	0.105513	Bradi1g66900
BdiBd21-3.1G0382900	10.1522	-0.569493	0.549901	-1.03563	0.300376	0.390887	Bradi1g28923
BdiBd21-3.1G0458400	13102.2	-0.570052	0.322717	-1.76641	0.0773268	0.127052	Bradi1g33940
BdiBd21-3.3G0472900	46.3795	-0.570122	0.476162	-1.19733	0.231179	0.315708	Bradi3g35980
BdiBd21-3.5G0294300	364.88	-0.570771	0.255828	-2.23108	0.0256761	0.0496976	Bradi5g22446
BdiBd21-3.4G0087000	3026.44	-0.570921	0.225729	-2.52923	0.0114312	0.0245893	Bradi4g06380
BdiBd21-3.4G0395900	63.2202	-0.571842	0.342821	-1.66805	0.0953064	0.151812	Bradi4g28230
BdiBd21-3.4G0102300	202.308	-0.5724	0.330263	-1.73316	0.0830665	0.135164	Bradi4g07490
BdiBd21-3.1G0086800	837.054	-0.572492	0.215844	-2.65234	0.0079935	0.0179243	NA
BdiBd21-3.3G0469000	1298.61	-0.573652	0.224185	-2.55884	0.0105022	0.0227998	Bradi3g35670
BdiBd21-3.1G0244000	312.281	-0.574066	0.12651	-4.5377	5.68698e-06	2.63822e-05	Bradi1g18660
BdiBd21-3.2G0286500	119.354	-0.575098	0.331164	-1.73659	0.0824591	0.13437	NA
BdiBd21-3.3G0604000	528.024	-0.575388	0.210474	-2.73378	0.00626122	0.0144619	Bradi3g45480
BdiBd21-3.1G0751800	36.8824	-0.575857	0.249658	-2.30658	0.0210784	0.0417778	NA
BdiBd21-3.2G0630900	82.8773	-0.57624	0.312731	-1.8426	0.0653867	0.110246	NA
BdiBd21-3.2G0698500	182.834	-0.57625	0.30378	-1.89693	0.057837	0.0993337	Bradi2g54607
BdiBd21-3.3G0414500	17.2723	-0.577063	0.420545	-1.37218	0.170008	0.245739	Bradi3g31787
BdiBd21-3.1G0953000	451.966	-0.578602	0.416948	-1.38771	0.165225	0.240016	Bradi1g70790
BdiBd21-3.4G0107100	207.207	-0.579357	0.354201	-1.63568	0.101908	0.160628	Bradi4g07810
BdiBd21-3.2G0681400	290.975	-0.579555	0.252706	-2.2934	0.021825	0.0430859	Bradi2g53250
BdiBd21-3.5G0321400	1072.87	-0.579683	0.284618	-2.03671	0.0416796	0.0752138	Bradi5g24480
BdiBd21-3.2G0508600	74.1654	-0.579763	0.2833	-2.04646	0.0407107	0.0737329	Bradi2g39990
BdiBd21-3.3G0673500	71.3905	-0.579789	0.356221	-1.62761	0.103607	0.162887	Bradi3g50830
BdiBd21-3.1G0020800	759.381	-0.579922	0.220999	-2.62409	0.00868805	0.0193042	Bradi1g01660
BdiBd21-3.4G0040500	1555.19	-0.580053	0.276765	-2.09583	0.0360972	0.0665324	Bradi4g03130
BdiBd21-3.4G0543200	363.752	-0.580075	0.269064	-2.1559	0.0310914	0.0585885	Bradi4g39067
BdiBd21-3.3G0043700	2086.78	-0.580225	0.181523	-3.19642	0.00139145	0.00383375	Bradi3g03520
BdiBd21-3.3G0455100	1128.38	-0.581086	0.251522	-2.31027	0.0208729	0.0414282	Bradi3g34697
BdiBd21-3.3G0502900	1049.56	-0.581398	0.361723	-1.6073	0.107988	0.168523	NA
BdiBd21-3.2G0037800	65.3574	-0.58166	0.294373	-1.97593	0.048163	0.0851955	Bradi2g02976
BdiBd21-3.1G0064900	1078.84	-0.581732	0.23196	-2.5079	0.0121451	0.0258957	Bradi1g04957
BdiBd21-3.1G0522300	473.282	-0.581759	0.592104	-0.982528	0.32584	0.417971	Bradi1g38400
BdiBd21-3.4G0080700	269.241	-0.581797	0.373854	-1.55621	0.119658	0.184061	Bradi4g05970
BdiBd21-3.4G0184700	27.1979	-0.58194	0.464609	-1.25254	0.210374	0.292736	Bradi4g12810
BdiBd21-3.3G0543600	487.763	-0.582415	0.187567	-3.1051	0.00190215	0.00504143	Bradi3g41130
BdiBd21-3.4G0616000	659.266	-0.583003	0.178261	-3.2705	0.00107357	0.00302853	Bradi4g44427
BdiBd21-3.3G0798800	51.2896	-0.583276	0.502408	-1.16096	0.245658	0.331293	Bradi3g60628
BdiBd21-3.3G0053800	84.5599	-0.583295	0.582124	-1.00201	0.316338	0.407862	Bradi3g04217
BdiBd21-3.4G0388400	175.218	-0.58338	0.285293	-2.04485	0.0408699	0.0739738	Bradi4g27760
BdiBd21-3.1G0080400	514.236	-0.584505	0.350171	-1.6692	0.0950779	0.151538	Bradi1g05970
BdiBd21-3.3G0244100	2433.75	-0.585056	0.162636	-3.59734	0.000321488	0.00102008	Bradi3g17773
BdiBd21-3.2G0071400	196.232	-0.585172	0.182819	-3.20083	0.00137032	0.00378186	Bradi2g05480
BdiBd21-3.1G0687900	57.687	-0.585225	0.369038	-1.58581	0.112782	0.174982	NA
BdiBd21-3.2G0282000	21.6392	-0.585301	0.304445	-1.92252	0.0545403	0.0945909	Bradi2g21407
BdiBd21-3.1G0482000	191.382	-0.585483	0.22663	-2.58343	0.0097822	0.0214347	Bradi1g35647
BdiBd21-3.3G0677300	18.312	-0.586099	0.429232	-1.36546	0.172108	0.248002	Bradi3g51092
BdiBd21-3.1G0873600	285.921	-0.586826	0.208704	-2.81176	0.00492718	0.0116925	Bradi1g64740
BdiBd21-3.1G0482400	1294.82	-0.586927	0.16475	-3.56253	0.000367296	0.00114957	Bradi1g35670
BdiBd21-3.1G0254000	38.8234	-0.587249	0.372002	-1.57862	0.114424	0.177119	Bradi1g19450
BdiBd21-3.1G0795700	65.7975	-0.587517	0.373041	-1.57494	0.11527	0.178248	Bradi1g58954
BdiBd21-3.1G0851800	110.806	-0.587856	0.510171	-1.15227	0.249209	0.335427	Bradi1g63060
BdiBd21-3.3G0038700	449.779	-0.589968	0.371067	-1.58992	0.111853	0.173742	Bradi3g03140
BdiBd21-3.2G0048300	1925.18	-0.590036	0.198644	-2.97031	0.00297497	0.007508	Bradi2g03701
BdiBd21-3.3G0518400	78.1575	-0.591593	0.46267	-1.27865	0.20102	0.281995	NA
BdiBd21-3.1G0333500	201.165	-0.591772	0.312711	-1.89239	0.0584391	0.100167	Bradi1g25440
BdiBd21-3.4G0539000	108.093	-0.592139	0.271744	-2.17903	0.0293294	0.0556753	Bradi4g38711
BdiBd21-3.2G0209800	376.274	-0.5933	0.283786	-2.09066	0.0365589	0.0672558	Bradi2g15986
BdiBd21-3.1G0627400	294.684	-0.59344	0.497399	-1.19309	0.232835	0.317606	Bradi1g47600
BdiBd21-3.1G0149500	94.7934	-0.594312	0.29299	-2.02843	0.0425159	0.0765486	NA
BdiBd21-3.3G0706500	16.7302	-0.594985	0.492647	-1.20773	0.227151	0.311291	Bradi3g53440
BdiBd21-3.3G0282000	1993.27	-0.595414	0.281557	-2.11472	0.0344539	0.0639222	Bradi3g20120
BdiBd21-3.1G0448100	177.435	-0.595614	0.22656	-2.62895	0.008565	0.0190664	Bradi1g33266
BdiBd21-3.2G0523700	975.841	-0.595708	0.234629	-2.53893	0.0111191	0.0239988	Bradi2g41250
BdiBd21-3.3G0772200	32.0767	-0.59609	0.391693	-1.52183	0.128051	0.194455	Bradi3g58393
BdiBd21-3.4G0133400	17.1846	-0.596102	0.500815	-1.19026	0.233943	0.318807	NA
BdiBd21-3.1G0632500	305.088	-0.596215	0.31307	-1.90442	0.0568561	0.0979399	Bradi1g47920
BdiBd21-3.2G0763600	84.3492	-0.596391	0.383647	-1.55453	0.120058	0.184583	Bradi2g59630
BdiBd21-3.3G0226200	9.19493	-0.597373	0.561209	-1.06444	0.28713	0.376837	NA
BdiBd21-3.4G0619500	108.187	-0.598204	0.201109	-2.97452	0.00293445	0.00741729	Bradi4g44660
BdiBd21-3.3G0428400	59.2888	-0.598756	0.361046	-1.6584	0.0972377	0.154348	Bradi3g32737
BdiBd21-3.1G0523600	567.973	-0.598921	0.649891	-0.921571	0.356752	0.44948	Bradi1g38670
BdiBd21-3.4G0131100	281.687	-0.599088	0.338756	-1.7685	0.076978	0.126557	Bradi4g09312
BdiBd21-3.3G0125900	27.3844	-0.599767	0.306125	-1.95922	0.0500869	0.088154	Bradi3g09390
BdiBd21-3.2G0243800	2399.53	-0.599939	0.731083	-0.820618	0.411864	0.503995	Bradi2g18520
BdiBd21-3.3G0389600	395.369	-0.600123	0.332834	-1.80307	0.0713775	0.1187	Bradi3g29780
BdiBd21-3.2G0190400	219.695	-0.600771	0.246224	-2.43993	0.0146899	0.030581	NA
BdiBd21-3.1G0000500	308.298	-0.60083	0.249805	-2.4052	0.0161637	0.0332158	Bradi1g00215
BdiBd21-3.1G0379200	219.005	-0.601077	0.251421	-2.39072	0.0168155	0.0343473	Bradi1g28710
BdiBd21-3.2G0590200	151.276	-0.601198	0.24448	-2.45909	0.0139289	0.0291642	Bradi2g46260
BdiBd21-3.1G0504500	32.82	-0.601257	0.404189	-1.48756	0.136866	0.205405	Bradi1g37250
BdiBd21-3.1G0972700	208.344	-0.601902	0.605112	-0.994697	0.319884	0.411516	Bradi1g72375
BdiBd21-3.1G0928900	116.254	-0.601911	0.280199	-2.14816	0.0317014	0.0595648	Bradi1g68918
BdiBd21-3.1G0203900	62.029	-0.60204	0.346594	-1.73702	0.0823835	0.134267	Bradi1g15230
BdiBd21-3.4G0476400	118.488	-0.602151	0.274199	-2.19603	0.0280895	0.0535975	Bradi4g34180
BdiBd21-3.1G0676100	758.275	-0.602434	0.291838	-2.06427	0.0389917	0.0710528	Bradi1g50950
BdiBd21-3.2G0724900	283.012	-0.60245	0.659512	-0.913478	0.360991	0.453708	Bradi2g56717
BdiBd21-3.2G0169700	261.344	-0.602911	0.339313	-1.77686	0.0755911	0.124606	Bradi2g12710
BdiBd21-3.3G0269700	70.2071	-0.603399	0.247174	-2.44119	0.0146389	0.0304867	Bradi3g19360
BdiBd21-3.2G0621900	491.004	-0.604252	0.317082	-1.90566	0.0566938	0.0977234	Bradi2g48635
BdiBd21-3.1G0857800	77.8483	-0.604559	0.389216	-1.55327	0.120358	0.184938	Bradi1g63575
BdiBd21-3.5G0068000	19.3489	-0.604572	0.459279	-1.31635	0.188057	0.266926	Bradi5g05176
BdiBd21-3.3G0606700	150.421	-0.604896	0.280002	-2.16033	0.0307475	0.0580223	Bradi3g45700
BdiBd21-3.1G0455100	132.917	-0.606278	0.306418	-1.9786	0.0478611	0.0847555	Bradi1g33730
BdiBd21-3.4G0450400	286.775	-0.606376	0.317336	-1.91083	0.0560261	0.0967909	Bradi4g32210
BdiBd21-3.5G0265400	345.522	-0.606502	0.191577	-3.16583	0.0015464	0.00420272	Bradi5g20190
BdiBd21-3.2G0097900	164.823	-0.606855	0.318011	-1.90828	0.056355	0.0972649	Bradi2g07520
BdiBd21-3.3G0019000	1022.83	-0.606881	0.267005	-2.27292	0.0230309	0.0451456	Bradi3g01610
BdiBd21-3.4G0484600	601.076	-0.60733	0.234975	-2.58466	0.00974742	0.0213716	Bradi4g34846
BdiBd21-3.4G0434900	68.291	-0.608831	0.273886	-2.22293	0.0262202	0.0506362	Bradi4g30960
BdiBd21-3.1G0550500	159.959	-0.608972	0.245336	-2.48219	0.0130577	0.0275586	NA
BdiBd21-3.2G0534000	9.07305	-0.609117	1.04415	-0.583358	0.559652	0.644137	Bradi2g41971
BdiBd21-3.2G0519900	350.035	-0.609283	0.287928	-2.1161	0.0343366	0.0637378	Bradi2g40942
BdiBd21-3.1G0813700	96.3701	-0.609591	0.285475	-2.13536	0.0327318	0.0612319	Bradi1g60170
BdiBd21-3.4G0218600	423.152	-0.609656	0.279164	-2.18386	0.0289725	0.0550957	Bradi4g14910
BdiBd21-3.5G0122100	1087.48	-0.610143	0.222184	-2.74612	0.00603056	0.0140002	Bradi5g09920
BdiBd21-3.3G0563500	29.0232	-0.610464	0.305459	-1.99852	0.0456608	0.0813345	Bradi3g42650
BdiBd21-3.1G1041100	131.256	-0.610554	0.245589	-2.48608	0.0129159	0.0273106	Bradi1g78105
BdiBd21-3.1G0341700	325.506	-0.611465	0.27363	-2.23464	0.0254409	0.0492826	Bradi1g26120
BdiBd21-3.5G0295100	180.44	-0.612432	0.483156	-1.26756	0.204954	0.286386	Bradi5g22497
BdiBd21-3.2G0564500	120.987	-0.612544	0.226985	-2.69861	0.00696303	0.0159042	Bradi2g44225
BdiBd21-3.3G0303500	609.85	-0.612609	0.416642	-1.47035	0.141467	0.210963	Bradi3g21705
BdiBd21-3.1G0701900	200.608	-0.61285	0.193128	-3.17328	0.00150727	0.00410787	Bradi1g52700
BdiBd21-3.1G0997700	580.819	-0.61304	0.209232	-2.92996	0.00339005	0.00841881	Bradi1g74640
BdiBd21-3.1G0296300	17.6866	-0.613068	0.464721	-1.31922	0.187096	0.265792	NA
BdiBd21-3.4G0609400	42.7513	-0.613145	0.454057	-1.35037	0.176898	0.253766	Bradi4g43920
BdiBd21-3.4G0572700	207.854	-0.613255	0.573263	-1.06976	0.284726	0.374118	Bradi4g41210
BdiBd21-3.3G0665900	319.83	-0.613324	0.316576	-1.93737	0.0527001	0.0919202	Bradi3g50250
BdiBd21-3.5G0092600	82.5153	-0.613579	0.355746	-1.72477	0.0845689	0.137191	Bradi5g08122
BdiBd21-3.2G0802200	55.7115	-0.614037	0.257596	-2.38372	0.0171384	0.0349135	Bradi2g62410
BdiBd21-3.2G0734300	1253.28	-0.614606	0.28363	-2.16693	0.0302402	0.0571962	Bradi2g57440
BdiBd21-3.2G0213600	75.2439	-0.615991	0.417861	-1.47415	0.14044	0.209797	Bradi2g16290
BdiBd21-3.3G0519500	118.114	-0.616869	0.299331	-2.06083	0.0393195	0.0715588	Bradi3g39380
BdiBd21-3.2G0258600	266.035	-0.616903	0.658607	-0.936679	0.348924	0.441596	Bradi2g19670
BdiBd21-3.1G1034500	954.642	-0.616997	0.2641	-2.33622	0.0194798	0.0390765	Bradi1g77590
BdiBd21-3.2G0049600	585.196	-0.61737	0.509582	-1.21152	0.225695	0.309843	Bradi2g03820
BdiBd21-3.5G0175200	301.054	-0.617662	0.236245	-2.6145	0.00893591	0.019785	Bradi5g13717
BdiBd21-3.1G0122900	40.2568	-0.618298	0.381391	-1.62117	0.104982	0.16466	Bradi1g09065
BdiBd21-3.1G0926500	174.647	-0.618636	0.341971	-1.80903	0.0704461	0.117434	Bradi1g68710
BdiBd21-3.3G0791800	97.1252	-0.618942	0.333423	-1.85633	0.0634069	0.107424	Bradi3g60140
BdiBd21-3.3G0302400	110.3	-0.619534	0.391036	-1.58434	0.113116	0.17538	Bradi3g21620
BdiBd21-3.3G0772800	111.485	-0.620461	0.274679	-2.25886	0.023892	0.0466369	Bradi3g58580
BdiBd21-3.1G0217600	8.60597	-0.620492	0.522868	-1.18671	0.235343	0.320109	Bradi1g16297
BdiBd21-3.1G0677400	630.977	-0.620505	0.271602	-2.28461	0.0223358	0.0439402	Bradi1g51020
BdiBd21-3.5G0289300	772.217	-0.620912	0.22287	-2.78599	0.00533652	0.0125469	Bradi5g22077
BdiBd21-3.3G0764600	630.939	-0.621451	0.216486	-2.87063	0.0040965	0.00993172	Bradi3g57770
BdiBd21-3.1G0424200	20.9857	-0.621455	0.358038	-1.73572	0.0826125	0.134558	Bradi1g31614
BdiBd21-3.2G0451500	56.2287	-0.621589	0.296246	-2.09822	0.0358859	0.0661942	Bradi2g36020
BdiBd21-3.5G0228700	237.78	-0.62171	0.197036	-3.15532	0.00160321	0.00433565	Bradi5g17450
BdiBd21-3.2G0674600	236.148	-0.621903	0.89937	-0.691488	0.489259	0.579588	Bradi2g52695
BdiBd21-3.2G0446100	16.4623	-0.621988	0.417068	-1.49134	0.135873	0.204287	Bradi2g35646
BdiBd21-3.2G0613800	642.083	-0.622052	0.229156	-2.71453	0.00663692	0.0152359	Bradi2g47970
BdiBd21-3.2G0478700	221.458	-0.622298	0.209262	-2.97377	0.00294164	0.00743441	Bradi2g37750
BdiBd21-3.1G0488200	40.9454	-0.622605	0.703341	-0.88521	0.376043	0.468222	Bradi1g36067
BdiBd21-3.5G0180300	67.6537	-0.622771	0.719898	-0.865083	0.386993	0.479198	Bradi5g14090
BdiBd21-3.3G0089800	196.341	-0.62312	0.195541	-3.18665	0.0014393	0.00395083	Bradi3g06820
BdiBd21-3.1G0964800	714.931	-0.623413	0.306945	-2.03102	0.0422528	0.0761198	Bradi1g71690
BdiBd21-3.3G0683600	241.485	-0.623765	0.255304	-2.44322	0.0145567	0.0303274	Bradi3g51590
BdiBd21-3.3G0305700	26.8008	-0.624362	0.517487	-1.20653	0.227614	0.311776	Bradi3g22010
BdiBd21-3.1G0764800	53.5688	-0.624759	0.261157	-2.39227	0.0167445	0.0342251	NA
BdiBd21-3.1G0328000	4478.17	-0.625066	0.247037	-2.53026	0.0113979	0.0245277	Bradi1g25017
BdiBd21-3.3G0661000	219.299	-0.625147	0.285295	-2.19123	0.028435	0.0541795	Bradi3g49860
BdiBd21-3.1G0589400	125.899	-0.62536	0.298834	-2.09266	0.0363791	0.0669654	Bradi1g45097
BdiBd21-3.2G0476600	217.971	-0.625449	0.220644	-2.83465	0.00458754	0.0109742	NA
BdiBd21-3.1G1000800	44.5418	-0.6268	0.578828	-1.08288	0.278862	0.367837	Bradi1g74922
BdiBd21-3.3G0619100	2075.6	-0.626814	0.204664	-3.06266	0.00219383	0.00573091	Bradi3g46590
BdiBd21-3.3G0081100	71.3385	-0.627116	0.50302	-1.2467	0.212507	0.295032	NA
BdiBd21-3.2G0135500	2493.13	-0.627542	0.489584	-1.28179	0.199917	0.280872	Bradi2g10286
BdiBd21-3.4G0417100	332.675	-0.627628	0.219102	-2.86455	0.00417599	0.0101015	Bradi4g29670
BdiBd21-3.4G0480500	235.08	-0.628666	0.252936	-2.48547	0.012938	0.0273439	Bradi4g34490
BdiBd21-3.1G0849800	766.445	-0.629083	0.205684	-3.05849	0.00222457	0.00580117	Bradi1g62920
BdiBd21-3.1G0268000	289.236	-0.629106	0.235558	-2.6707	0.00756922	0.0170701	Bradi1g20527
BdiBd21-3.4G0545900	388.734	-0.629338	0.210041	-2.99626	0.00273309	0.00696966	NA
BdiBd21-3.1G0558600	168.037	-0.62968	0.318697	-1.9758	0.0481778	0.0852146	Bradi1g43080
BdiBd21-3.1G0478500	74.0719	-0.629942	0.386521	-1.62978	0.103149	0.162298	Bradi1g35420
BdiBd21-3.3G0665800	199.91	-0.630313	0.202503	-3.11262	0.00185437	0.00492763	Bradi3g50240
BdiBd21-3.3G0363100	55.0675	-0.630868	0.310009	-2.035	0.0418509	0.0754848	Bradi3g27971
BdiBd21-3.4G0608500	89.4674	-0.631048	0.269004	-2.34586	0.018983	0.0382091	Bradi4g43823
BdiBd21-3.2G0696500	39.3676	-0.631208	0.318002	-1.98492	0.0471535	0.0836867	NA
BdiBd21-3.2G0048400	90.0077	-0.631223	0.298141	-2.1172	0.034243	0.0636026	Bradi2g03710
BdiBd21-3.3G0500300	173.987	-0.631854	0.231586	-2.72838	0.00636465	0.0146754	Bradi3g37950
BdiBd21-3.3G0004900	3372.77	-0.633587	0.427655	-1.48154	0.138463	0.207332	Bradi3g00480
BdiBd21-3.5G0126800	122.886	-0.633715	0.319241	-1.98507	0.0471368	0.083671	NA
BdiBd21-3.1G0282500	60.1475	-0.633976	0.636623	-0.995842	0.319327	0.410972	Bradi1g21630
BdiBd21-3.2G0759900	775.692	-0.634012	0.159705	-3.9699	7.19014e-05	0.000266219	Bradi2g59297
BdiBd21-3.1G1040100	331.375	-0.634024	0.269013	-2.35685	0.0184306	0.0372337	Bradi1g78027
BdiBd21-3.1G0080700	1378.19	-0.634966	0.255443	-2.48574	0.0129282	0.0273284	Bradi1g05987
BdiBd21-3.4G0505100	1076.63	-0.635213	0.288474	-2.20198	0.027667	0.0529521	Bradi4g36267
BdiBd21-3.2G0097700	540.242	-0.635884	0.266597	-2.38518	0.0170706	0.0347953	Bradi2g07497
BdiBd21-3.3G0679500	310.096	-0.636235	0.35159	-1.8096	0.0703585	0.117306	Bradi3g51270
BdiBd21-3.3G0739400	439.484	-0.636365	0.386371	-1.64703	0.0995519	0.157507	Bradi3g55870
BdiBd21-3.1G0336600	544.05	-0.636898	0.220683	-2.88603	0.00390131	0.00951894	Bradi1g25760
BdiBd21-3.4G0144800	275.525	-0.637211	0.581048	-1.09666	0.272791	0.361277	Bradi4g10190
BdiBd21-3.2G0452000	701.474	-0.637241	0.25399	-2.50892	0.0121102	0.0258317	NA
BdiBd21-3.1G0245600	557.12	-0.637336	0.323184	-1.97205	0.0486035	0.0858748	Bradi1g18770
BdiBd21-3.4G0610800	224.195	-0.63814	0.215362	-2.9631	0.00304554	0.00765988	Bradi4g44040
BdiBd21-3.2G0147600	70.507	-0.638185	0.259336	-2.46084	0.0138612	0.0290452	Bradi2g11120
BdiBd21-3.1G0014800	722.638	-0.638865	0.194701	-3.28126	0.00103345	0.00292927	Bradi1g01280
BdiBd21-3.3G0510900	5.16545	-0.638865	0.837698	-0.762644	0.445676	0.538061	Bradi3g38702
BdiBd21-3.5G0083000	516.183	-0.63897	0.221051	-2.8906	0.00384504	0.00939235	NA
BdiBd21-3.4G0447600	534.021	-0.639195	0.328164	-1.94779	0.0514399	0.0900978	Bradi4g31937
BdiBd21-3.3G0011000	30.8766	-0.640787	0.384279	-1.66751	0.0954137	0.151949	NA
BdiBd21-3.2G0127100	11.5722	-0.641481	0.736264	-0.871266	0.383609	0.476	Bradi2g09627
BdiBd21-3.5G0162900	38.6261	-0.641722	0.328967	-1.95072	0.0510903	0.0896028	Bradi5g12870
BdiBd21-3.2G0501700	10.5922	-0.642121	0.567019	-1.13245	0.257445	0.34443	Bradi2g39339
BdiBd21-3.1G0234700	175.434	-0.642344	0.284523	-2.25762	0.0239693	0.0467708	Bradi1g17930
BdiBd21-3.2G0598100	1665.96	-0.64321	0.439335	-1.46405	0.143179	0.213144	Bradi2g46830
BdiBd21-3.3G0425600	22.0813	-0.643484	0.418945	-1.53596	0.124548	0.190133	Bradi3g32540
BdiBd21-3.1G0456200	373.628	-0.644124	0.210682	-3.05733	0.00223319	0.00582213	Bradi1g33803
BdiBd21-3.1G0623800	1221.24	-0.644288	0.279323	-2.30661	0.0210767	0.0417778	Bradi1g47510
BdiBd21-3.5G0023800	116.441	-0.644749	0.31856	-2.02395	0.0429755	0.077259	Bradi5g01960
BdiBd21-3.3G0013500	245.084	-0.645563	0.365976	-1.76395	0.0777406	0.127673	Bradi3g01143
BdiBd21-3.4G0421800	273.302	-0.645699	0.239929	-2.69121	0.00711929	0.0161937	Bradi4g29990
BdiBd21-3.3G0122600	188.13	-0.646129	0.657839	-0.9822	0.326001	0.418128	Bradi3g09130
BdiBd21-3.2G0682100	419.568	-0.646195	0.304247	-2.12392	0.0336772	0.0627425	Bradi2g53310
BdiBd21-3.2G0673700	28.9799	-0.646335	0.757778	-0.852934	0.393696	0.485646	Bradi2g52660
BdiBd21-3.2G0161700	540.304	-0.646557	0.26155	-2.47202	0.0134353	0.0282358	Bradi2g12110
BdiBd21-3.1G0140200	8.03879	-0.647118	1.02742	-0.629846	0.528795	0.616687	Bradi1g10470
BdiBd21-3.4G0160100	58.7937	-0.647406	0.40991	-1.57938	0.114248	0.176897	NA
BdiBd21-3.1G0312500	287.092	-0.647572	0.31806	-2.03601	0.0417498	0.0753151	Bradi1g23900
BdiBd21-3.4G0076200	258.615	-0.64793	0.362034	-1.7897	0.0735027	0.121713	Bradi4g05610
BdiBd21-3.3G0021100	467.475	-0.648146	0.311995	-2.07742	0.0377626	0.069155	NA
BdiBd21-3.1G0338100	566.479	-0.648205	0.694706	-0.933064	0.350787	0.443324	Bradi1g25880
BdiBd21-3.1G0101000	143.358	-0.648306	0.496543	-1.30564	0.191675	0.271216	Bradi1g07450
BdiBd21-3.4G0318200	65.2371	-0.648881	0.602424	-1.07712	0.281428	0.37065	NA
BdiBd21-3.1G0024600	60.288	-0.649319	0.207493	-3.12935	0.00175193	0.00468803	Bradi1g01900
BdiBd21-3.1G1033600	84.4027	-0.649589	0.335783	-1.93455	0.0530454	0.0924096	Bradi1g77520
BdiBd21-3.2G0558800	142.884	-0.649677	0.191642	-3.39005	0.000698788	0.002061	Bradi2g43780
BdiBd21-3.5G0269700	164.974	-0.649746	0.293036	-2.21729	0.0266035	0.051256	Bradi5g20510
BdiBd21-3.3G0075100	215.055	-0.649767	0.226781	-2.86517	0.00416779	0.0100851	Bradi3g05790
BdiBd21-3.2G0757700	4121.81	-0.650133	0.284028	-2.28898	0.0220808	0.0435226	Bradi2g59127
BdiBd21-3.4G0347700	176.005	-0.650734	0.303071	-2.14713	0.0317828	0.0597021	NA
BdiBd21-3.2G0145500	633.859	-0.650885	0.538208	-1.20936	0.226526	0.310743	Bradi2g10980
BdiBd21-3.4G0116000	149.179	-0.652103	0.325691	-2.00221	0.0452618	0.0807583	NA
BdiBd21-3.4G0243400	277.924	-0.652161	0.236434	-2.75832	0.00580998	0.013541	Bradi4g16830
BdiBd21-3.2G0669600	164.646	-0.652224	0.351574	-1.85516	0.0635741	0.107674	Bradi2g52362
BdiBd21-3.4G0083400	419.36	-0.652561	0.251514	-2.59453	0.0094721	0.0208448	Bradi4g06130
BdiBd21-3.3G0053300	363.432	-0.652725	0.416749	-1.56623	0.117295	0.180881	NA
BdiBd21-3.3G0692900	200.98	-0.653013	0.751309	-0.869166	0.384756	0.477036	Bradi3g52290
BdiBd21-3.2G0347500	353.551	-0.653016	0.244282	-2.6732	0.00751306	0.0169625	NA
BdiBd21-3.1G0569400	205.894	-0.653439	0.350887	-1.86225	0.0625679	0.106239	Bradi1g43787
BdiBd21-3.5G0142700	125.952	-0.654037	0.242395	-2.69823	0.00697089	0.0159168	Bradi5g11205
BdiBd21-3.1G0033200	2651.37	-0.654376	0.165657	-3.9502	7.80863e-05	0.000286245	Bradi1g02490
BdiBd21-3.4G0574300	8134.77	-0.654379	0.296535	-2.20675	0.0273317	0.0524229	NA
BdiBd21-3.1G0066600	417.137	-0.654489	0.304857	-2.14687	0.0318035	0.0597305	Bradi1g05110
BdiBd21-3.1G0243800	18.3181	-0.654503	0.519583	-1.25967	0.207788	0.289722	Bradi1g18640
BdiBd21-3.3G0740300	1620.38	-0.654621	0.295849	-2.21269	0.0269192	0.0517664	Bradi3g55940
BdiBd21-3.2G0755100	289.693	-0.655476	0.249113	-2.63124	0.00850735	0.018944	Bradi2g58980
BdiBd21-3.3G0375100	433.03	-0.655846	0.288245	-2.27531	0.0228874	0.0449055	Bradi3g28787
BdiBd21-3.3G0362300	145.667	-0.655998	0.314817	-2.08375	0.0371833	0.0682694	Bradi3g27926
BdiBd21-3.2G0023200	694.726	-0.656491	0.241313	-2.7205	0.0065184	0.0149895	Bradi2g01900
BdiBd21-3.2G0049900	498.857	-0.656985	0.27833	-2.36045	0.0182526	0.0369055	Bradi2g03840
BdiBd21-3.3G0790300	35.4945	-0.657326	0.341578	-1.92438	0.0543068	0.0942469	Bradi3g60000
BdiBd21-3.4G0620900	63.2674	-0.657339	0.295688	-2.22308	0.0262101	0.0506258	Bradi4g44740
BdiBd21-3.5G0156600	1594.19	-0.657345	0.291405	-2.25578	0.0240846	0.0469616	Bradi5g12395
BdiBd21-3.2G0039900	73.6227	-0.657439	0.401772	-1.63635	0.101766	0.160452	Bradi2g03080
BdiBd21-3.1G0355500	170.093	-0.657746	0.286743	-2.29385	0.0217989	0.0430423	Bradi1g27120
BdiBd21-3.4G0500100	88.2163	-0.658534	0.294024	-2.23973	0.0251086	0.0487182	Bradi4g35913
BdiBd21-3.2G0461100	1029.98	-0.658746	0.228375	-2.88449	0.00392046	0.00955583	Bradi2g36620
BdiBd21-3.5G0216000	32.872	-0.658834	0.307134	-2.1451	0.031945	0.0599803	Bradi5g16557
BdiBd21-3.3G0439200	186.115	-0.658975	0.418739	-1.57371	0.115554	0.178609	Bradi3g33560
BdiBd21-3.1G0437800	47.1891	-0.659119	0.225289	-2.92566	0.00343724	0.00851684	NA
BdiBd21-3.2G0704700	618.858	-0.659189	0.579555	-1.13741	0.255369	0.342439	Bradi2g55090
BdiBd21-3.4G0359900	431.738	-0.659203	0.782854	-0.842051	0.39976	0.491704	Bradi4g25572
BdiBd21-3.1G0446300	318.018	-0.65997	0.259263	-2.54556	0.0109101	0.0235919	Bradi1g33150
BdiBd21-3.2G0263200	18.5026	-0.660097	0.30682	-2.15141	0.0314437	0.0591429	NA
BdiBd21-3.2G0491500	148.068	-0.660338	0.342546	-1.92773	0.0538882	0.0936421	Bradi2g38590
BdiBd21-3.5G0170500	195.564	-0.661031	0.315005	-2.09848	0.0358626	0.0661604	Bradi5g13380
BdiBd21-3.1G0665300	61.3855	-0.661122	0.392996	-1.68226	0.0925186	0.148033	NA
BdiBd21-3.1G0950000	41.2571	-0.662429	0.364776	-1.81599	0.0693721	0.115906	Bradi1g70530
BdiBd21-3.3G0647400	898.295	-0.662436	0.284045	-2.33215	0.0196928	0.0393967	NA
BdiBd21-3.3G0594000	46.0768	-0.662442	0.34355	-1.92822	0.0538273	0.093559	Bradi3g44750
BdiBd21-3.1G0278800	272.745	-0.663149	0.429804	-1.54291	0.122852	0.188069	Bradi1g21337
BdiBd21-3.1G0651600	22.6985	-0.663525	0.463735	-1.43083	0.15248	0.224489	Bradi1g49202
BdiBd21-3.5G0253500	175.321	-0.664428	0.640262	-1.03774	0.299389	0.389769	NA
BdiBd21-3.4G0601800	72.9828	-0.664493	0.453777	-1.46436	0.143096	0.213064	Bradi4g43310
BdiBd21-3.1G0751500	688.697	-0.6648	0.231872	-2.8671	0.00414256	0.0100312	NA
BdiBd21-3.1G0230200	159.44	-0.665205	0.159473	-4.17126	3.02919e-05	0.000121474	Bradi1g17660
BdiBd21-3.3G0144700	129.685	-0.665275	0.21615	-3.07784	0.00208506	0.00547197	NA
BdiBd21-3.5G0081400	90.2093	-0.665826	0.507471	-1.31205	0.189504	0.268553	NA
BdiBd21-3.4G0588200	8.68695	-0.666399	0.852514	-0.781687	0.434399	0.526701	NA
BdiBd21-3.5G0296100	589.833	-0.666403	0.249918	-2.66649	0.00766478	0.0172637	Bradi5g22547
BdiBd21-3.3G0030200	416.319	-0.666413	0.307696	-2.16582	0.030325	0.0573262	Bradi3g02487
BdiBd21-3.2G0650300	183.927	-0.666657	0.260771	-2.55649	0.0105735	0.0229383	Bradi2g50840
BdiBd21-3.1G0940400	235.459	-0.667098	0.348671	-1.91326	0.0557147	0.0963385	Bradi1g69747
BdiBd21-3.2G0356900	683.991	-0.667215	0.34772	-1.91883	0.0550062	0.0952597	Bradi2g26645
BdiBd21-3.3G0204200	371.621	-0.66755	0.308135	-2.16642	0.0302791	0.0572444	Bradi3g15300
BdiBd21-3.2G0616100	440.004	-0.668229	0.214137	-3.12057	0.00180503	0.00481288	Bradi2g48180
BdiBd21-3.4G0622900	293.794	-0.668259	0.168744	-3.9602	7.48862e-05	0.000275886	Bradi4g44920
BdiBd21-3.2G0191400	1757.05	-0.66943	0.184778	-3.62289	0.000291334	0.000933543	Bradi2g14460
BdiBd21-3.3G0166800	82.8391	-0.670472	0.264414	-2.53569	0.0112225	0.0241915	Bradi3g12577
BdiBd21-3.3G0391000	402.305	-0.670618	0.243671	-2.75215	0.00592052	0.0137791	Bradi3g29870
BdiBd21-3.1G0248100	1035.32	-0.670795	0.343532	-1.95264	0.050862	0.0892756	Bradi1g19000
BdiBd21-3.4G0133200	70.5581	-0.671022	0.284062	-2.36224	0.0181649	0.0367491	Bradi4g09631
BdiBd21-3.2G0189300	5700.56	-0.671627	0.553946	-1.21244	0.225343	0.309458	Bradi2g14340
BdiBd21-3.3G0007700	476.011	-0.671706	0.297937	-2.25452	0.0241634	0.0470978	Bradi3g00697
BdiBd21-3.4G0087700	95.4086	-0.671788	0.437916	-1.53406	0.125015	0.190752	Bradi4g06434
BdiBd21-3.3G0341900	79.6784	-0.67243	0.252258	-2.66564	0.00768411	0.0173018	Bradi3g26655
BdiBd21-3.2G0143900	4308.12	-0.672541	0.416886	-1.61325	0.10669	0.166827	Bradi2g10865
BdiBd21-3.4G0419500	64.7339	-0.672938	0.338227	-1.98961	0.0466341	0.0828886	Bradi4g29840
BdiBd21-3.1G0045300	120.842	-0.674411	0.207522	-3.24983	0.00115475	0.00323725	Bradi1g03480
BdiBd21-3.1G0389700	2129.18	-0.674586	0.282892	-2.38461	0.0170974	0.0348367	NA
BdiBd21-3.1G0242400	211.488	-0.674707	0.380716	-1.77221	0.0763603	0.125696	Bradi1g18531
BdiBd21-3.1G0932200	596.325	-0.675343	0.327723	-2.06071	0.0393306	0.0715729	Bradi1g69140
BdiBd21-3.1G0690300	1076.82	-0.675537	0.260435	-2.59388	0.00948998	0.0208771	Bradi1g51850
BdiBd21-3.1G0195400	67.9625	-0.675886	0.581272	-1.16277	0.244922	0.33053	Bradi1g14590
BdiBd21-3.3G0377600	165.729	-0.676192	0.312554	-2.16344	0.0305074	0.0576201	Bradi3g28920
BdiBd21-3.1G0097100	113.964	-0.676197	0.715545	-0.945009	0.344654	0.437539	Bradi1g07140
BdiBd21-3.3G0020300	406.177	-0.676401	0.214165	-3.15832	0.00158683	0.00429678	Bradi3g01718
BdiBd21-3.1G0101500	124.266	-0.676447	0.188408	-3.59032	0.000330268	0.00104577	Bradi1g07490
BdiBd21-3.2G0531100	314.269	-0.676531	0.33547	-2.01666	0.0437306	0.0784056	NA
BdiBd21-3.1G0726200	560.95	-0.676547	0.374046	-1.80873	0.0704935	0.117504	Bradi1g54620
BdiBd21-3.5G0084300	241.1	-0.67669	0.449619	-1.50503	0.132316	0.199843	Bradi5g07321
BdiBd21-3.1G0503200	661.714	-0.676894	0.316049	-2.14174	0.0322143	0.0604118	Bradi1g37160
BdiBd21-3.3G0397200	1035.56	-0.677627	0.4141	-1.63639	0.101759	0.160452	Bradi3g30270
BdiBd21-3.5G0284600	63.2011	-0.67831	0.343871	-1.97257	0.0485445	0.0857923	Bradi5g21700
BdiBd21-3.2G0542700	483.869	-0.678411	0.233484	-2.9056	0.0036655	0.00901246	NA
BdiBd21-3.2G0090500	588.275	-0.679015	0.361184	-1.87997	0.0601122	0.102689	Bradi2g06980
BdiBd21-3.1G0005500	620.197	-0.679022	0.298983	-2.27111	0.0231405	0.045323	Bradi1g00485
BdiBd21-3.4G0029000	2666.5	-0.679521	0.202154	-3.36141	0.000775467	0.00226004	Bradi4g02380
BdiBd21-3.3G0771300	348.233	-0.680156	0.188367	-3.61081	0.000305245	0.000974614	Bradi3g58295
BdiBd21-3.3G0577200	67.5045	-0.680228	0.643064	-1.05779	0.29015	0.380101	Bradi3g43635
BdiBd21-3.5G0318300	634.859	-0.68036	0.20959	-3.24615	0.00116979	0.0032762	Bradi5g24220
BdiBd21-3.3G0784600	188.562	-0.680379	0.136279	-4.99255	5.95875e-07	3.35441e-06	Bradi3g59620
BdiBd21-3.2G0369400	45.8487	-0.68041	0.269362	-2.52601	0.0115367	0.0247813	Bradi2g27430
BdiBd21-3.3G0014900	109.414	-0.680575	0.442749	-1.53716	0.124255	0.189822	Bradi3g01250
BdiBd21-3.1G0707600	48.5672	-0.680736	0.295501	-2.30367	0.0212414	0.0420775	Bradi1g53265
BdiBd21-3.2G0757300	242.154	-0.68076	0.405685	-1.67805	0.0933368	0.149152	Bradi2g59110
BdiBd21-3.2G0092800	321.141	-0.681049	0.200878	-3.39037	0.000697981	0.00205918	Bradi2g07150
BdiBd21-3.4G0511400	119.604	-0.681192	0.439014	-1.55164	0.120748	0.185391	Bradi4g36750
BdiBd21-3.1G0011100	912.91	-0.681551	0.23327	-2.92173	0.00348094	0.00861114	Bradi1g00970
BdiBd21-3.1G0606300	124.968	-0.681871	0.432871	-1.57523	0.115203	0.17817	NA
BdiBd21-3.2G0806300	292.482	-0.68195	0.275356	-2.47661	0.0132637	0.0279217	NA
BdiBd21-3.3G0545400	522.546	-0.68266	0.294799	-2.31568	0.0205756	0.0409217	Bradi3g41280
BdiBd21-3.4G0401400	482.902	-0.682861	0.237381	-2.87665	0.0040192	0.00976758	Bradi4g28580
BdiBd21-3.3G0746400	184.384	-0.683067	0.275213	-2.48196	0.0130662	0.0275725	Bradi3g56440
BdiBd21-3.1G0470400	12.81	-0.683435	0.662894	-1.03099	0.302547	0.393067	Bradi1g34793
BdiBd21-3.4G0571100	14.4823	-0.683598	0.646846	-1.05682	0.290595	0.380567	Bradi4g41080
BdiBd21-3.4G0391600	88.6102	-0.683894	0.294711	-2.32055	0.0203109	0.0404817	NA
BdiBd21-3.4G0084000	332.94	-0.684103	0.279094	-2.45115	0.0142399	0.0297368	NA
BdiBd21-3.2G0608500	267.583	-0.684316	0.572747	-1.1948	0.232167	0.31693	Bradi2g47590
BdiBd21-3.5G0010300	27.8902	-0.684344	0.419625	-1.63085	0.102923	0.162013	Bradi5g01060
BdiBd21-3.3G0115400	59.0546	-0.684346	0.380942	-1.79646	0.0724215	0.120146	Bradi3g08580
BdiBd21-3.3G0427600	521.268	-0.684375	0.167623	-4.08281	4.44942e-05	0.000172315	Bradi3g32703
BdiBd21-3.2G0292400	125.768	-0.684629	0.455539	-1.5029	0.132866	0.20057	NA
BdiBd21-3.3G0607100	560.533	-0.684931	0.202551	-3.38152	0.000720852	0.00211789	Bradi3g45740
BdiBd21-3.1G0605700	1609.41	-0.685342	0.137156	-4.99681	5.8287e-07	3.29072e-06	Bradi1g46195
BdiBd21-3.4G0001700	1232.21	-0.685731	0.322822	-2.12417	0.0336555	0.0627185	Bradi4g00320
BdiBd21-3.3G0485500	315.112	-0.686476	0.236613	-2.90126	0.00371666	0.00912252	Bradi3g36940
BdiBd21-3.3G0414200	107.462	-0.686505	0.447323	-1.53469	0.124859	0.190544	Bradi3g31763
BdiBd21-3.4G0066100	662.602	-0.686583	0.248181	-2.76646	0.00566679	0.0132412	Bradi4g04911
BdiBd21-3.3G0402300	1383.75	-0.686999	0.194723	-3.52809	0.000418576	0.00129359	Bradi3g30630
BdiBd21-3.1G0385600	265.379	-0.687036	0.178676	-3.84515	0.000120481	0.000422949	NA
BdiBd21-3.4G0125000	29.0671	-0.687614	0.315986	-2.17609	0.0295487	0.0560246	Bradi4g09080
BdiBd21-3.2G0237500	568.077	-0.687647	0.296098	-2.32236	0.0202134	0.0403062	Bradi2g18040
BdiBd21-3.2G0779200	1003.19	-0.687916	0.166336	-4.13571	3.53858e-05	0.000139779	Bradi2g60720
BdiBd21-3.1G0593400	46.3506	-0.688222	0.300083	-2.29344	0.0218228	0.0430854	Bradi1g45330
BdiBd21-3.4G0120100	34.0889	-0.689022	0.282924	-2.43536	0.014877	0.030915	NA
BdiBd21-3.2G0621200	120.418	-0.689694	0.240284	-2.87033	0.00410044	0.00993903	Bradi2g48570
BdiBd21-3.4G0332600	240.229	-0.68976	0.346584	-1.99017	0.0465726	0.0827931	Bradi4g23722
BdiBd21-3.3G0362700	197.414	-0.689816	0.297689	-2.31724	0.0204909	0.0407758	Bradi3g27950
BdiBd21-3.5G0327200	501.54	-0.690437	0.346145	-1.99465	0.0460813	0.081988	Bradi5g24890
BdiBd21-3.2G0435000	304.209	-0.690704	0.268347	-2.57392	0.0100554	0.0219433	Bradi2g34910
BdiBd21-3.1G0069800	154.562	-0.691224	0.291292	-2.37296	0.0176461	0.0358197	Bradi1g05310
BdiBd21-3.2G0454800	264.979	-0.692344	0.293806	-2.35647	0.0184495	0.0372621	Bradi2g36176
BdiBd21-3.2G0447100	825.124	-0.69238	0.321262	-2.15519	0.0311473	0.0586731	Bradi2g35703
BdiBd21-3.3G0703800	135.289	-0.692475	0.243581	-2.84289	0.00447059	0.0107268	Bradi3g53190
BdiBd21-3.2G0527100	365.671	-0.693576	0.446879	-1.55204	0.120652	0.185284	Bradi2g41540
BdiBd21-3.3G0790800	104.882	-0.693598	0.245905	-2.8206	0.00479345	0.0114157	Bradi3g60050
BdiBd21-3.1G0989800	426.311	-0.693759	0.142815	-4.85773	1.18737e-06	6.30416e-06	Bradi1g74020
BdiBd21-3.4G0573100	4154.11	-0.693896	0.28939	-2.39778	0.0164946	0.0338145	Bradi4g41240
BdiBd21-3.1G0895000	390.856	-0.693917	0.928243	-0.747559	0.454726	0.547012	Bradi1g66440
BdiBd21-3.1G0219800	194.137	-0.693989	0.907419	-0.764795	0.444394	0.536786	Bradi1g16640
BdiBd21-3.3G0478800	485.036	-0.694086	0.363224	-1.9109	0.0560173	0.0967834	Bradi3g36437
BdiBd21-3.1G0142600	344.157	-0.694958	0.2881	-2.41221	0.015856	0.0326713	Bradi1g10660
BdiBd21-3.2G0652800	666.932	-0.695137	0.239289	-2.90501	0.0036724	0.00902838	Bradi2g51030
BdiBd21-3.2G0607000	59.3937	-0.695888	0.298694	-2.32977	0.0198183	0.0396107	Bradi2g47450
BdiBd21-3.3G0147100	10.6998	-0.696319	0.495788	-1.40447	0.160179	0.233813	Bradi3g10760
BdiBd21-3.1G0715600	2049.55	-0.696569	0.252824	-2.75515	0.00586645	0.0136652	Bradi1g53862
BdiBd21-3.4G0443800	164.369	-0.696764	0.645227	-1.07987	0.280199	0.369372	Bradi4g31640
BdiBd21-3.1G0124500	216.135	-0.696963	0.231112	-3.01569	0.00256397	0.0065823	Bradi1g09150
BdiBd21-3.3G0018700	214.664	-0.697519	0.298155	-2.33945	0.0193123	0.0387841	Bradi3g01583
BdiBd21-3.1G0187600	193.443	-0.697991	0.715086	-0.976093	0.329018	0.42139	Bradi1g14050
BdiBd21-3.3G0272400	13.4623	-0.698099	0.398807	-1.75047	0.0800377	0.130973	Bradi3g19520
BdiBd21-3.1G0056900	113.039	-0.698491	0.807034	-0.865504	0.386762	0.47894	Bradi1g04290
BdiBd21-3.2G0182300	50.6827	-0.698895	0.303916	-2.29963	0.0214692	0.0424453	Bradi2g13670
BdiBd21-3.1G1016700	29.0541	-0.698944	0.882256	-0.792223	0.428231	0.520437	Bradi1g76207
BdiBd21-3.2G0251700	168.499	-0.699904	0.20223	-3.46093	0.000538321	0.00162537	Bradi2g19147
BdiBd21-3.5G0286000	586.616	-0.700061	0.301157	-2.32457	0.0200948	0.0401072	Bradi5g21820
BdiBd21-3.1G0619800	33.5662	-0.700693	0.340749	-2.05633	0.0397507	0.0722758	Bradi1g47170
BdiBd21-3.1G0190700	19.6304	-0.701425	0.370347	-1.89397	0.0582295	0.0998554	Bradi1g14307
BdiBd21-3.4G0311900	12.1586	-0.701795	0.511416	-1.37226	0.169983	0.245732	Bradi4g22245
BdiBd21-3.1G0714300	6.87002	-0.702476	0.571702	-1.22874	0.219168	0.302512	Bradi1g53760
BdiBd21-3.2G0637300	74.1457	-0.702885	0.369984	-1.89977	0.0574631	0.0988184	Bradi2g49817
BdiBd21-3.4G0110100	337.441	-0.703008	0.156101	-4.50354	6.68307e-06	3.05198e-05	Bradi4g07990
BdiBd21-3.3G0039200	53.8037	-0.703077	0.381419	-1.84332	0.0652823	0.110105	Bradi3g03185
BdiBd21-3.5G0066600	34.962	-0.703297	0.29924	-2.35028	0.0187595	0.0378339	NA
BdiBd21-3.5G0338500	555	-0.703382	0.249308	-2.82134	0.00478233	0.0113917	Bradi5g25710
BdiBd21-3.3G0059700	367.207	-0.703491	0.306836	-2.29273	0.0218637	0.0431542	Bradi3g04590
BdiBd21-3.5G0192800	901.758	-0.703671	0.195799	-3.59384	0.000325843	0.00103283	Bradi5g14980
BdiBd21-3.4G0534300	48.1516	-0.703972	0.410352	-1.71553	0.0862483	0.139464	Bradi4g38296
BdiBd21-3.4G0077700	14.9143	-0.704231	0.439873	-1.60099	0.10938	0.170347	Bradi4g05736
BdiBd21-3.1G0069300	9324.6	-0.70502	0.270856	-2.60294	0.00924287	0.020395	Bradi1g05270
BdiBd21-3.3G0785700	45.7111	-0.705083	0.284442	-2.47883	0.0131814	0.0277759	Bradi3g59712
BdiBd21-3.4G0588600	96.4551	-0.705228	0.268515	-2.6264	0.0086293	0.0191921	NA
BdiBd21-3.3G0762000	233.824	-0.705321	0.361514	-1.95102	0.0510544	0.0895546	Bradi3g57560
BdiBd21-3.4G0611200	46.2606	-0.705414	0.378687	-1.86279	0.0624916	0.106143	Bradi4g44077
BdiBd21-3.2G0193600	703.06	-0.705562	0.191769	-3.67922	0.000233947	0.000767126	Bradi2g14610
BdiBd21-3.3G0361500	60.0846	-0.705619	0.274037	-2.5749	0.0100269	0.0218878	Bradi3g27870
BdiBd21-3.1G0237500	5940.57	-0.705703	0.29976	-2.35423	0.0185612	0.0374623	Bradi1g18180
BdiBd21-3.2G0250300	236.39	-0.706383	0.260144	-2.71535	0.00662052	0.0152059	Bradi2g19050
BdiBd21-3.5G0096800	316.613	-0.706408	0.211161	-3.34535	0.000821774	0.00238298	Bradi5g08527
BdiBd21-3.3G0496200	975.506	-0.706663	0.264197	-2.67476	0.00747834	0.0168954	Bradi3g37630
BdiBd21-3.1G0395500	49.4695	-0.707092	0.734069	-0.963251	0.335422	0.427926	Bradi1g29669
BdiBd21-3.2G0710200	520.367	-0.707191	0.425868	-1.66059	0.096796	0.153795	Bradi2g55520
BdiBd21-3.2G0246700	579.216	-0.707239	0.252558	-2.80031	0.00510538	0.0120698	Bradi2g18735
BdiBd21-3.1G0113600	100.122	-0.707359	0.648578	-1.09063	0.275435	0.364215	Bradi1g08310
BdiBd21-3.5G0290000	1076.28	-0.707545	0.179413	-3.94366	8.0246e-05	0.000293358	Bradi5g22146
BdiBd21-3.4G0494700	1590.18	-0.707666	0.255357	-2.77129	0.00558351	0.0130745	Bradi4g35477
BdiBd21-3.1G0370600	27.7728	-0.708207	0.585787	-1.20898	0.226669	0.31088	Bradi1g28190
BdiBd21-3.3G0690800	540.464	-0.708279	0.350558	-2.02044	0.0433382	0.077813	Bradi3g52110
BdiBd21-3.2G0543300	374.335	-0.708379	0.239661	-2.95575	0.00311905	0.00781994	Bradi2g42650
BdiBd21-3.3G0078100	445.156	-0.708381	0.53788	-1.31699	0.187843	0.266747	NA
BdiBd21-3.2G0650900	610.451	-0.708672	0.510008	-1.38953	0.164671	0.23939	Bradi2g50900
BdiBd21-3.2G0541500	47.7817	-0.708689	0.248153	-2.85586	0.00429204	0.010346	Bradi2g42517
BdiBd21-3.1G0559600	63.284	-0.708854	0.46263	-1.53223	0.125466	0.191235	Bradi1g43140
BdiBd21-3.1G0939300	6.07234	-0.709394	0.851476	-0.833135	0.404769	0.496894	Bradi1g69655
BdiBd21-3.1G0029500	202.192	-0.709878	0.226662	-3.13187	0.00173695	0.00465145	Bradi1g02230
BdiBd21-3.1G0719900	114.341	-0.710276	0.247326	-2.87182	0.00408111	0.00990338	Bradi1g54190
BdiBd21-3.2G0711000	783.443	-0.71054	0.214974	-3.30524	0.000948966	0.00271137	Bradi2g55580
BdiBd21-3.1G0279100	33.3056	-0.710929	0.386766	-1.83814	0.0660421	0.11122	Bradi1g21363
BdiBd21-3.4G0445100	167.784	-0.7112	0.31713	-2.24262	0.0249216	0.0483993	Bradi4g31727
BdiBd21-3.2G0146400	18.2508	-0.711425	0.756768	-0.940083	0.347175	0.439929	Bradi2g11040
BdiBd21-3.1G1029000	51.251	-0.711493	0.519627	-1.36924	0.170925	0.24667	Bradi1g77200
BdiBd21-3.1G0118700	1361.25	-0.711727	0.218946	-3.2507	0.00115121	0.00322883	Bradi1g08710
BdiBd21-3.1G1013400	234.432	-0.712089	0.311497	-2.28602	0.0222531	0.0438016	Bradi1g75950
BdiBd21-3.3G0515400	277.436	-0.712187	0.167285	-4.25733	2.06882e-05	8.55615e-05	Bradi3g39070
BdiBd21-3.2G0502000	35.0565	-0.712247	0.345806	-2.05967	0.0394296	0.0717408	Bradi2g39361
BdiBd21-3.2G0451400	72.9332	-0.712251	0.283426	-2.51301	0.0119706	0.0255825	Bradi2g36016
BdiBd21-3.1G0814000	66.7053	-0.713673	0.275556	-2.58994	0.0095993	0.0210901	Bradi1g60182
BdiBd21-3.2G0267000	754.372	-0.713929	0.425981	-1.67597	0.093745	0.14967	Bradi2g20280
BdiBd21-3.3G0256700	9.68818	-0.714059	0.863653	-0.826789	0.408357	0.500609	Bradi3g18560
BdiBd21-3.1G0034700	165.844	-0.714408	0.257822	-2.77093	0.00558962	0.0130845	Bradi1g02610
BdiBd21-3.4G0182500	199.19	-0.715926	0.257799	-2.77707	0.00548506	0.0128608	NA
BdiBd21-3.2G0229500	301.228	-0.716758	0.179797	-3.98649	6.70572e-05	0.00024971	Bradi2g17420
BdiBd21-3.4G0389400	162.001	-0.717236	0.215195	-3.33295	0.000859294	0.00248034	Bradi4g27810
BdiBd21-3.5G0345900	368.877	-0.717453	0.228394	-3.1413	0.00168202	0.00452589	Bradi5g26287
BdiBd21-3.1G0404000	150.027	-0.717694	0.242417	-2.96057	0.00307065	0.00771397	Bradi1g30290
BdiBd21-3.1G0475500	639.669	-0.718616	0.615198	-1.1681	0.242764	0.328204	Bradi1g35190
BdiBd21-3.2G0054500	308.935	-0.718722	0.428694	-1.67654	0.093633	0.149525	Bradi2g04180
BdiBd21-3.1G0910500	203.378	-0.719214	0.352232	-2.04188	0.0411639	0.0744152	Bradi1g67600
BdiBd21-3.1G0566500	338.818	-0.719233	0.253331	-2.83911	0.00452397	0.0108403	Bradi1g43560
BdiBd21-3.2G0534100	254.717	-0.719636	0.258935	-2.77922	0.00544904	0.0127862	Bradi2g41973
BdiBd21-3.1G0528300	219.448	-0.719713	0.44564	-1.61501	0.106309	0.166327	Bradi1g39044
BdiBd21-3.2G0238900	54.987	-0.719937	0.213156	-3.37751	0.000731461	0.00214611	Bradi2g18142
BdiBd21-3.1G0878100	2158.19	-0.719947	0.157382	-4.57453	4.77299e-06	2.24885e-05	Bradi1g65140
BdiBd21-3.1G1025500	370.631	-0.720852	0.359995	-2.00239	0.0452424	0.0807305	Bradi1g76940
BdiBd21-3.2G0358600	96.7942	-0.721023	0.448527	-1.60753	0.107937	0.168473	Bradi2g26780
BdiBd21-3.3G0006800	736.778	-0.721033	0.726882	-0.991954	0.32122	0.412937	Bradi3g00636
BdiBd21-3.2G0310600	28.0271	-0.721048	0.424216	-1.69972	0.0891838	0.143545	Bradi2g23560
BdiBd21-3.3G0483700	73.1108	-0.72124	0.299786	-2.40585	0.0161348	0.0331627	Bradi3g36780
BdiBd21-3.1G0029700	641.167	-0.721311	0.17224	-4.18783	2.81636e-05	0.000113686	Bradi1g02247
BdiBd21-3.2G0643500	81.6265	-0.721492	0.800898	-0.900854	0.367666	0.460088	Bradi2g50280
BdiBd21-3.5G0309900	127.315	-0.72176	0.43174	-1.67175	0.0945745	0.150814	Bradi5g23620
BdiBd21-3.5G0234400	1986.38	-0.721907	0.47476	-1.52057	0.128367	0.194879	Bradi5g17900
BdiBd21-3.3G0107800	317.859	-0.721929	0.528464	-1.36609	0.171911	0.247859	Bradi3g08030
BdiBd21-3.1G0001700	84.8097	-0.721933	0.339173	-2.12851	0.033295	0.0621386	Bradi1g00278
BdiBd21-3.3G0688000	1388.23	-0.72226	0.198737	-3.63424	0.000278802	0.000897674	Bradi3g51950
BdiBd21-3.4G0034900	541.003	-0.722999	0.436969	-1.65458	0.0980103	0.155397	Bradi4g02767
BdiBd21-3.1G0768300	306.104	-0.723242	0.252877	-2.86005	0.00423578	0.01023	NA
BdiBd21-3.1G0685100	33.1523	-0.723774	0.426585	-1.69667	0.0897588	0.144307	Bradi1g51555
BdiBd21-3.2G0135900	487.513	-0.724381	0.265182	-2.73164	0.00630205	0.0145468	Bradi2g10311
BdiBd21-3.3G0219600	114.074	-0.724402	0.245314	-2.95296	0.00314747	0.00788301	Bradi3g16300
BdiBd21-3.3G0714900	354.739	-0.724773	0.370487	-1.95627	0.0504332	0.0886686	Bradi3g54040
BdiBd21-3.3G0114500	15.8439	-0.725464	0.601198	-1.2067	0.227548	0.311705	Bradi3g08506
BdiBd21-3.3G0397000	53.8686	-0.726456	0.263434	-2.75763	0.00582212	0.0135678	Bradi3g30260
BdiBd21-3.4G0268800	208.003	-0.726596	0.244995	-2.96576	0.00301937	0.007603	Bradi4g19130
BdiBd21-3.1G0531300	185.949	-0.72665	0.335734	-2.16436	0.0304365	0.0574962	Bradi1g39270
BdiBd21-3.4G0099600	41.6389	-0.726755	0.393322	-1.84774	0.0646404	0.10924	Bradi4g07300
BdiBd21-3.1G0422900	239.758	-0.726879	0.330528	-2.19914	0.0278677	0.0532504	Bradi1g31530
BdiBd21-3.3G0022800	152.712	-0.726946	0.215457	-3.37397	0.000740921	0.00217208	Bradi3g01950
BdiBd21-3.5G0168200	815.391	-0.727648	0.350441	-2.07638	0.0378588	0.0692777	Bradi5g13217
BdiBd21-3.1G0126600	31.5317	-0.728091	0.448011	-1.62516	0.104128	0.163537	Bradi1g09270
BdiBd21-3.4G0529500	101.476	-0.72898	0.272059	-2.67949	0.00737344	0.0166901	Bradi4g37919
BdiBd21-3.1G0080200	393.822	-0.729422	0.185252	-3.93746	8.23473e-05	0.000300474	NA
BdiBd21-3.2G0796500	262.459	-0.729429	0.240768	-3.0296	0.00244879	0.00631646	Bradi2g61960
BdiBd21-3.4G0607800	65.1603	-0.729975	0.328029	-2.22533	0.0260588	0.0503843	Bradi4g43810
BdiBd21-3.4G0597400	508.213	-0.730002	0.306269	-2.38353	0.0171474	0.0349285	Bradi4g42987
BdiBd21-3.3G0035800	1474.43	-0.730195	0.355942	-2.05144	0.0402237	0.0730055	Bradi3g02910
BdiBd21-3.4G0604000	128.741	-0.730461	0.239963	-3.04405	0.00233415	0.00605436	Bradi4g43481
BdiBd21-3.1G0445900	255.036	-0.730808	0.328549	-2.22435	0.0261249	0.0504841	Bradi1g33110
BdiBd21-3.5G0355000	282.179	-0.731124	0.199437	-3.66595	0.000246423	0.000803843	Bradi5g27040
BdiBd21-3.3G0546400	115.856	-0.731389	0.384349	-1.90293	0.0570494	0.0982175	Bradi3g41330
BdiBd21-3.5G0228900	3.77487	-0.731903	0.863051	-0.848042	0.396415	0.488348	Bradi5g17460
BdiBd21-3.3G0014200	155.244	-0.732033	0.180701	-4.05108	5.09813e-05	0.000194659	Bradi3g01190
BdiBd21-3.5G0270400	331.095	-0.73222	0.228466	-3.20494	0.00135092	0.00373363	Bradi5g20580
BdiBd21-3.3G0564000	124.57	-0.733342	0.310899	-2.35878	0.0183351	0.0370619	Bradi3g42700
BdiBd21-3.2G0710700	30.8188	-0.733654	0.385443	-1.9034	0.056988	0.0981277	Bradi2g55560
BdiBd21-3.2G0212700	267.131	-0.73391	0.345464	-2.12442	0.0336351	0.0626913	Bradi2g16210
BdiBd21-3.2G0554200	338.092	-0.734036	0.323598	-2.26836	0.0233072	0.0456079	Bradi2g43410
BdiBd21-3.3G0713700	41.1479	-0.734526	0.449388	-1.6345	0.102153	0.160943	Bradi3g53930
BdiBd21-3.3G0732500	156.883	-0.734917	0.253388	-2.90037	0.00372728	0.00914543	NA
BdiBd21-3.3G0710100	317.382	-0.735062	0.252156	-2.91512	0.00355557	0.00876334	Bradi3g53696
BdiBd21-3.1G0215700	251.542	-0.735396	0.222916	-3.29899	0.000970342	0.00276653	Bradi1g16097
BdiBd21-3.1G1020300	279.647	-0.735988	0.469772	-1.56669	0.117187	0.180742	NA
BdiBd21-3.1G0027400	107.269	-0.736485	0.273867	-2.68921	0.00716219	0.0162722	Bradi1g02100
BdiBd21-3.1G0048000	624.568	-0.736652	0.281589	-2.61606	0.00889513	0.019711	Bradi1g03660
BdiBd21-3.1G0674800	339.477	-0.736728	0.237172	-3.1063	0.00189445	0.00502345	Bradi1g50832
BdiBd21-3.2G0603100	4095.66	-0.737065	0.206691	-3.56602	0.000362445	0.00113638	NA
BdiBd21-3.3G0246900	938.346	-0.737197	0.244931	-3.00981	0.00261409	0.00669601	Bradi3g17950
BdiBd21-3.3G0615000	117.53	-0.73723	0.260901	-2.82571	0.00471759	0.0112538	Bradi3g46277
BdiBd21-3.3G0084000	723.957	-0.737677	0.320273	-2.30327	0.0212634	0.0421133	Bradi3g06430
BdiBd21-3.1G0306300	60.1547	-0.737943	0.269784	-2.73531	0.00623214	0.0144025	Bradi1g23455
BdiBd21-3.2G0573300	233.159	-0.738157	0.618245	-1.19396	0.232495	0.317243	Bradi2g45041
BdiBd21-3.1G0758900	1008.59	-0.738445	0.291333	-2.53471	0.0112541	0.0242498	Bradi1g56830
BdiBd21-3.4G0411700	59.597	-0.738744	0.388309	-1.90246	0.0571107	0.0982915	Bradi4g29284
BdiBd21-3.3G0512400	171.165	-0.738746	0.169016	-4.37086	1.23758e-05	5.36202e-05	Bradi3g38831
BdiBd21-3.3G0773200	124.783	-0.738993	0.333009	-2.21914	0.0264771	0.0510539	Bradi3g58620
BdiBd21-3.4G0556200	40.1666	-0.739283	0.315064	-2.34646	0.0189529	0.0381555	Bradi4g39970
BdiBd21-3.1G0347600	260.483	-0.739462	0.212786	-3.47514	0.000510585	0.00154929	Bradi1g26550
BdiBd21-3.2G0232300	176.855	-0.739507	0.175934	-4.20331	2.63035e-05	0.000106701	Bradi5g01973
BdiBd21-3.3G0787000	307.33	-0.739627	0.358892	-2.06086	0.0393164	0.0715588	Bradi3g59780
BdiBd21-3.1G0946600	112.131	-0.740069	0.467543	-1.58289	0.113447	0.175771	Bradi1g70250
BdiBd21-3.5G0031300	163.037	-0.740142	0.26309	-2.81327	0.00490406	0.011648	Bradi5g02460
BdiBd21-3.1G1017700	721.088	-0.740413	0.433798	-1.70681	0.0878565	0.141707	Bradi1g76294
BdiBd21-3.4G0580000	12.2221	-0.740455	0.795548	-0.930748	0.351984	0.444493	Bradi4g41790
BdiBd21-3.1G0199500	22.0573	-0.740844	0.416577	-1.77841	0.0753366	0.124269	Bradi1g14890
BdiBd21-3.1G0953300	2187.62	-0.741164	0.26196	-2.8293	0.00466502	0.0111446	Bradi1g70810
BdiBd21-3.3G0561800	323.748	-0.741604	0.366006	-2.02621	0.0427437	0.0769006	Bradi3g42510
BdiBd21-3.3G0075400	383.425	-0.741657	0.287821	-2.5768	0.00997192	0.0217899	Bradi3g05820
BdiBd21-3.4G0543900	638.728	-0.741723	0.179332	-4.13604	3.53348e-05	0.000139603	Bradi4g39137
BdiBd21-3.2G0193200	47.388	-0.742351	0.369706	-2.00795	0.0446489	0.0798111	Bradi2g14567
BdiBd21-3.1G0871400	493.573	-0.742548	0.283536	-2.61888	0.0088218	0.0195688	Bradi1g64580
BdiBd21-3.2G0530400	174.43	-0.743465	0.226775	-3.27842	0.00104389	0.00295534	Bradi2g41720
BdiBd21-3.2G0177400	68.5635	-0.743893	0.994975	-0.74765	0.454671	0.546977	Bradi2g13290
BdiBd21-3.3G0648700	1164.78	-0.743931	0.174656	-4.25941	2.04969e-05	8.48193e-05	Bradi3g48860
BdiBd21-3.5G0214900	167.7	-0.744257	0.29572	-2.51677	0.0118438	0.0253418	NA
BdiBd21-3.2G0132600	1806.09	-0.744746	0.181546	-4.10225	4.09145e-05	0.000159467	Bradi2g10060
BdiBd21-3.3G0135400	700.843	-0.745326	0.475491	-1.56749	0.117001	0.180481	Bradi3g09960
BdiBd21-3.3G0561300	605.434	-0.745442	0.206453	-3.61072	0.000305351	0.000974747	Bradi3g42485
BdiBd21-3.3G0559800	107.409	-0.745882	0.389563	-1.91466	0.0555359	0.0960604	Bradi3g42350
BdiBd21-3.1G0129900	174.291	-0.746115	0.20782	-3.5902	0.000330423	0.0010461	Bradi1g09550
BdiBd21-3.3G0610600	228.44	-0.746453	0.242928	-3.07274	0.00212105	0.00555823	Bradi3g46020
BdiBd21-3.2G0126800	133.437	-0.746703	0.332681	-2.2445	0.0248	0.0482114	Bradi2g09600
BdiBd21-3.1G0089500	193.662	-0.747355	0.249409	-2.9965	0.002731	0.00696626	Bradi1g06660
BdiBd21-3.2G0806800	432.134	-0.747717	0.285521	-2.61878	0.00882454	0.0195729	Bradi2g62790
BdiBd21-3.2G0438100	188.164	-0.748196	0.339252	-2.20543	0.0274241	0.0525766	Bradi2g35070
BdiBd21-3.3G0010900	12.1302	-0.748336	0.483613	-1.54739	0.12177	0.186746	NA
BdiBd21-3.4G0444500	109.026	-0.748794	0.327296	-2.28782	0.0221481	0.0436271	Bradi4g31680
BdiBd21-3.3G0569800	197.059	-0.748894	0.229338	-3.26546	0.00109285	0.00307845	Bradi3g43180
BdiBd21-3.1G0541700	209.256	-0.748917	0.225564	-3.3202	0.00089952	0.00258425	Bradi1g41825
BdiBd21-3.3G0166500	245.287	-0.749074	0.253304	-2.95721	0.00310433	0.00779124	Bradi3g12566
BdiBd21-3.1G0144500	59.9982	-0.749082	0.322772	-2.32077	0.020299	0.0404618	NA
BdiBd21-3.3G0727300	2110.8	-0.749131	0.199675	-3.75175	0.000175602	0.000592058	Bradi3g54940
BdiBd21-3.1G0528500	54.1066	-0.749241	0.474666	-1.57846	0.114461	0.17715	Bradi1g39048
BdiBd21-3.1G0908000	146.737	-0.749361	0.237792	-3.15133	0.0016253	0.00438817	Bradi1g67397
BdiBd21-3.5G0356200	68.2501	-0.749525	0.331121	-2.2636	0.0235988	0.0461233	Bradi5g27100
BdiBd21-3.1G0378200	128.636	-0.749527	0.266759	-2.80976	0.0049579	0.0117602	Bradi1g28637
BdiBd21-3.3G0004000	62.7967	-0.749776	0.334425	-2.24198	0.0249624	0.0484651	Bradi3g00400
BdiBd21-3.2G0575800	130.537	-0.749885	0.408786	-1.83442	0.0665921	0.111914	Bradi2g45180
BdiBd21-3.1G0033900	161.114	-0.749906	0.51691	-1.45075	0.14685	0.217655	Bradi1g02540
BdiBd21-3.3G0186200	93.037	-0.750011	0.407857	-1.83891	0.0659291	0.111064	Bradi3g14090
BdiBd21-3.2G0578400	537.657	-0.751104	0.256971	-2.92291	0.00346779	0.00858681	Bradi2g45380
BdiBd21-3.2G0220500	625.338	-0.75123	0.285801	-2.62851	0.008576	0.0190869	Bradi2g16840
BdiBd21-3.2G0576800	34.2468	-0.75145	0.831712	-0.903497	0.366262	0.458761	Bradi2g45270
BdiBd21-3.1G0435700	12.191	-0.751547	1.20956	-0.621339	0.534377	0.621874	NA
BdiBd21-3.2G0129700	156.153	-0.751863	0.218298	-3.4442	0.000572757	0.0017194	NA
BdiBd21-3.1G0688600	1555.23	-0.751925	0.283601	-2.65135	0.00801703	0.0179644	Bradi1g51710
BdiBd21-3.2G0759800	74.3401	-0.751962	0.445308	-1.68863	0.0912895	0.146362	Bradi2g59290
BdiBd21-3.2G0539800	100.963	-0.752672	0.273172	-2.7553	0.00586376	0.0136604	Bradi2g42360
BdiBd21-3.1G0511700	722.418	-0.752802	0.271684	-2.77087	0.00559062	0.0130854	Bradi1g37770
BdiBd21-3.4G0547000	302.72	-0.752975	0.327803	-2.29704	0.0216167	0.0427024	Bradi4g39350
BdiBd21-3.3G0205700	233.686	-0.753464	0.337622	-2.23168	0.0256361	0.0496278	Bradi3g15390
BdiBd21-3.2G0279700	184.663	-0.753725	0.318357	-2.36754	0.0179066	0.0362814	Bradi2g21240
BdiBd21-3.4G0571600	56.0227	-0.753921	0.373231	-2.01998	0.043385	0.077884	Bradi4g41127
BdiBd21-3.1G0037800	51.109	-0.754196	0.436399	-1.72822	0.0839481	0.136391	Bradi1g02860
BdiBd21-3.4G0498400	29.4304	-0.754669	0.667418	-1.13073	0.258169	0.345291	Bradi4g35780
BdiBd21-3.1G0693800	901.892	-0.754883	0.395764	-1.90741	0.0564681	0.0974286	Bradi1g52140
BdiBd21-3.3G0502600	177.679	-0.75506	0.275187	-2.74381	0.00607315	0.0140822	Bradi3g38100
BdiBd21-3.2G0208400	1305.9	-0.75521	0.268292	-2.81488	0.00487957	0.0115962	Bradi2g15900
BdiBd21-3.3G0731000	4.33565	-0.755301	0.839206	-0.900019	0.36811	0.460451	Bradi3g55230
BdiBd21-3.1G0860000	951.401	-0.755408	0.252489	-2.99185	0.00277295	0.00705811	Bradi1g63720
BdiBd21-3.4G0073000	8.76038	-0.75581	0.577543	-1.30866	0.190648	0.269959	NA
BdiBd21-3.3G0379800	854.504	-0.755821	0.375627	-2.01216	0.0442034	0.0791208	Bradi3g29080
BdiBd21-3.2G0778000	98.5579	-0.756283	0.446328	-1.69446	0.0901783	0.144873	Bradi2g60630
BdiBd21-3.1G1008100	438.47	-0.756492	0.256365	-2.95084	0.00316909	0.00793423	Bradi1g75470
BdiBd21-3.5G0275800	160.713	-0.757444	0.262547	-2.88498	0.00391437	0.00954209	Bradi5g21017
BdiBd21-3.1G0257000	12.468	-0.757971	0.799647	-0.947882	0.34319	0.435912	Bradi1g19710
BdiBd21-3.1G0183900	34.6784	-0.758161	0.665259	-1.13965	0.254433	0.34146	Bradi1g13807
BdiBd21-3.2G0758700	24.9908	-0.758422	0.894239	-0.848121	0.396371	0.488322	Bradi2g59195
BdiBd21-3.1G0332800	1326.67	-0.758505	0.234534	-3.23409	0.00122032	0.00340612	Bradi1g25380
BdiBd21-3.2G0037900	6.78574	-0.758512	0.668969	-1.13385	0.256856	0.343867	Bradi2g02978
BdiBd21-3.1G0319900	317.153	-0.758725	0.270176	-2.80826	0.00498101	0.0118084	Bradi1g24463
BdiBd21-3.3G0108600	243.084	-0.759216	0.269261	-2.81963	0.00480796	0.0114477	NA
BdiBd21-3.5G0122000	391.21	-0.759322	0.388334	-1.95533	0.0505437	0.088841	Bradi5g09910
BdiBd21-3.2G0562900	89.7127	-0.76035	0.254131	-2.99197	0.00277187	0.0070562	Bradi2g44095
BdiBd21-3.1G0443200	3347.22	-0.760415	0.259466	-2.93069	0.00338211	0.00840457	Bradi1g32947
BdiBd21-3.4G0560900	215.894	-0.760488	0.29083	-2.61489	0.00892573	0.0197645	NA
BdiBd21-3.3G0084100	50.2176	-0.761097	0.444704	-1.71147	0.0869948	0.140508	Bradi3g06440
BdiBd21-3.4G0367100	117.977	-0.76126	0.304504	-2.5	0.0124192	0.0263961	Bradi4g26227
BdiBd21-3.1G1025100	513.865	-0.761366	0.244247	-3.1172	0.00182577	0.0048607	Bradi1g76901
BdiBd21-3.2G0023500	470.396	-0.761435	0.227891	-3.34122	0.000834113	0.00241581	Bradi2g01927
BdiBd21-3.4G0619600	508.186	-0.76176	0.232826	-3.2718	0.00106865	0.00301624	Bradi4g44667
BdiBd21-3.5G0084000	119.005	-0.763522	0.410624	-1.85942	0.0629682	0.106783	Bradi5g07290
BdiBd21-3.1G0375100	47.8465	-0.764041	0.502886	-1.51931	0.128684	0.19525	Bradi1g28484
BdiBd21-3.2G0503900	312.841	-0.764818	0.207384	-3.68793	0.000226084	0.000744196	NA
BdiBd21-3.4G0198700	3739.22	-0.764957	0.209584	-3.64987	0.000262368	0.000850927	Bradi4g13586
BdiBd21-3.2G0096900	71.6029	-0.765996	0.257967	-2.96936	0.00298421	0.00752865	Bradi2g07430
BdiBd21-3.1G0234400	1232.9	-0.766243	0.414317	-1.84941	0.0643984	0.10888	Bradi1g17900
BdiBd21-3.5G0027200	36.2608	-0.766788	0.269767	-2.84241	0.0044774	0.0107419	Bradi5g02200
BdiBd21-3.1G0735300	106.628	-0.766851	0.304515	-2.51827	0.0117933	0.025254	Bradi1g55351
BdiBd21-3.1G0192500	297.274	-0.766874	0.226272	-3.38917	0.000701046	0.00206595	Bradi1g14430
BdiBd21-3.3G0777500	648.356	-0.7669	0.177636	-4.31725	1.57986e-05	6.68252e-05	Bradi3g59030
BdiBd21-3.2G0362000	182.694	-0.766917	0.356602	-2.15063	0.0315058	0.059244	Bradi2g27007
BdiBd21-3.1G0137500	1542.61	-0.767337	0.227793	-3.36856	0.000755607	0.00220968	Bradi1g10210
BdiBd21-3.5G0124400	1717.23	-0.767589	0.345809	-2.21969	0.0264399	0.0509961	Bradi5g10100
BdiBd21-3.1G0149800	505.524	-0.768129	0.395688	-1.94125	0.0522282	0.0912244	Bradi1g11210
BdiBd21-3.1G0932700	221.929	-0.768157	0.628422	-1.22236	0.221572	0.305338	Bradi1g69170
BdiBd21-3.5G0019200	96.8116	-0.768847	0.36815	-2.0884	0.0367615	0.0675878	NA
BdiBd21-3.3G0560800	1816.48	-0.769111	0.208726	-3.68478	0.000228897	0.000752526	NA
BdiBd21-3.3G0553600	56.1863	-0.769169	0.226128	-3.40148	0.000670226	0.00198387	Bradi3g41840
BdiBd21-3.1G0677200	61.9091	-0.769339	0.306011	-2.51409	0.0119339	0.0255141	Bradi1g51000
BdiBd21-3.3G0794300	202.211	-0.770054	0.371547	-2.07256	0.0382129	0.0698003	Bradi3g60337
BdiBd21-3.5G0012000	111.529	-0.770193	0.332182	-2.31859	0.0204174	0.040641	Bradi5g01110
BdiBd21-3.3G0624500	2734.57	-0.77092	0.290426	-2.65445	0.00794384	0.0178321	Bradi3g47067
BdiBd21-3.2G0428400	642.599	-0.770949	0.190998	-4.03642	5.42734e-05	0.000205979	Bradi2g34380
BdiBd21-3.4G0442800	98.9935	-0.771355	0.289516	-2.66429	0.00771513	0.0173662	Bradi4g31540
BdiBd21-3.2G0034700	67.4717	-0.772359	0.364129	-2.12112	0.0339121	0.0630922	Bradi2g02770
BdiBd21-3.2G0745900	256.683	-0.7725	0.27975	-2.7614	0.00575547	0.0134242	Bradi2g58250
BdiBd21-3.1G0099500	40.301	-0.772706	0.371183	-2.08174	0.0373665	0.0685293	Bradi1g07310
BdiBd21-3.1G0791800	5754.37	-0.772765	0.171716	-4.50024	6.78756e-06	3.0954e-05	Bradi1g58759
BdiBd21-3.5G0289100	578.539	-0.77285	0.175084	-4.41417	1.014e-05	4.45743e-05	Bradi5g22060
BdiBd21-3.1G0059400	453.133	-0.772939	0.254795	-3.03357	0.0024168	0.00624375	Bradi1g04506
BdiBd21-3.4G0226500	172.486	-0.773253	0.285058	-2.71261	0.0066755	0.0153162	Bradi4g15467
BdiBd21-3.1G0961400	697.761	-0.774041	0.241268	-3.20823	0.00133556	0.00369689	Bradi1g71465
BdiBd21-3.1G0829300	314.095	-0.774075	0.249406	-3.10368	0.00191131	0.00506383	Bradi1g61250
BdiBd21-3.1G0015000	551.902	-0.77455	0.366243	-2.11485	0.0344424	0.0639119	Bradi1g01300
BdiBd21-3.3G0270700	329.824	-0.774875	0.241843	-3.20404	0.00135515	0.00374337	Bradi3g19400
BdiBd21-3.3G0319000	56.243	-0.77548	0.331582	-2.33873	0.0193495	0.038848	Bradi3g23105
BdiBd21-3.3G0623000	628.601	-0.775622	0.359842	-2.15545	0.0311266	0.0586394	Bradi3g46950
BdiBd21-3.2G0039700	60.6086	-0.775801	0.338202	-2.2939	0.0217964	0.0430414	Bradi2g03061
BdiBd21-3.4G0533400	359.106	-0.776718	0.182122	-4.26483	2.00056e-05	8.29951e-05	Bradi4g38220
BdiBd21-3.1G0872500	83.1233	-0.777622	0.355725	-2.18602	0.0288141	0.0548286	NA
BdiBd21-3.5G0213500	947.114	-0.777771	0.425154	-1.82939	0.0673415	0.112963	NA
BdiBd21-3.2G0342400	617.972	-0.777821	0.2071	-3.75578	0.0001728	0.000582979	Bradi2g25900
BdiBd21-3.1G0150800	639.623	-0.777846	0.525825	-1.47929	0.139063	0.208042	Bradi1g11280
BdiBd21-3.2G0531800	1310.82	-0.777912	0.247925	-3.13769	0.00170282	0.00457552	Bradi2g41830
BdiBd21-3.1G0000900	42.5102	-0.778194	0.333722	-2.33186	0.0197078	0.0394156	Bradi1g00234
BdiBd21-3.5G0195000	268.764	-0.778465	0.211263	-3.68481	0.000228875	0.000752526	Bradi5g15150
BdiBd21-3.3G0366700	214.316	-0.778466	0.357558	-2.17717	0.0294678	0.0558889	Bradi3g28200
BdiBd21-3.1G0974400	2761.97	-0.778818	0.507215	-1.53548	0.124666	0.190301	Bradi1g72517
BdiBd21-3.3G0546800	1063.61	-0.779088	0.31231	-2.49459	0.0126101	0.0267646	Bradi3g41370
BdiBd21-3.4G0122800	203.063	-0.779168	0.434662	-1.79258	0.0730395	0.12105	Bradi4g08907
BdiBd21-3.4G0285500	866.794	-0.77922	0.281032	-2.77271	0.00555912	0.0130188	Bradi4g20720
BdiBd21-3.2G0180000	561.959	-0.779368	0.247726	-3.14609	0.00165471	0.00445801	Bradi2g13480
BdiBd21-3.5G0163600	34.9973	-0.779529	0.291676	-2.67259	0.00752686	0.0169889	Bradi5g12920
BdiBd21-3.3G0309900	469.097	-0.779997	0.235611	-3.31053	0.000931205	0.00266632	Bradi3g22400
BdiBd21-3.4G0234700	27.9044	-0.780189	0.688071	-1.13388	0.256845	0.343867	Bradi4g16310
BdiBd21-3.3G0673800	918.295	-0.78068	0.266261	-2.93201	0.00336778	0.00837383	NA
BdiBd21-3.4G0236200	522.599	-0.780686	0.889779	-0.877393	0.380273	0.472546	Bradi4g16430
BdiBd21-3.3G0214300	237.411	-0.781949	0.251351	-3.11099	0.00186464	0.00495122	Bradi3g15946
BdiBd21-3.2G0620800	273.728	-0.782179	0.242168	-3.2299	0.00123834	0.00345102	Bradi2g48531
BdiBd21-3.1G0168700	659.032	-0.782426	0.419409	-1.86554	0.0621051	0.105554	Bradi1g12670
BdiBd21-3.2G0513200	50.4849	-0.782447	0.239404	-3.26832	0.00108189	0.00304961	Bradi2g40490
BdiBd21-3.2G0070200	160.654	-0.783488	0.307695	-2.54631	0.0108867	0.0235484	Bradi2g05357
BdiBd21-3.5G0326000	97.5769	-0.783814	0.235916	-3.32243	0.000892384	0.00256443	Bradi5g24820
BdiBd21-3.4G0346700	45.7284	-0.784035	0.406688	-1.92785	0.0538735	0.0936242	Bradi4g24580
BdiBd21-3.4G0584300	51.2364	-0.785062	0.272963	-2.87607	0.0040266	0.00978354	Bradi4g42098
BdiBd21-3.4G0017900	897.967	-0.785794	0.300606	-2.61403	0.008948	0.0198069	Bradi4g01580
BdiBd21-3.5G0162000	127.566	-0.786412	0.316293	-2.48634	0.0129065	0.0272962	Bradi5g12800
BdiBd21-3.3G0307100	480.227	-0.786426	0.133612	-5.88588	3.95948e-09	3.16551e-08	Bradi3g22050
BdiBd21-3.1G0466000	118.66	-0.786524	0.216037	-3.64069	0.000271913	0.000877359	Bradi1g34507
BdiBd21-3.5G0101600	69.174	-0.786911	0.319275	-2.46468	0.0137136	0.0287642	Bradi5g08721
BdiBd21-3.1G0568700	199.438	-0.788206	0.306443	-2.57211	0.0101081	0.0220425	Bradi1g43750
BdiBd21-3.3G0664300	756.703	-0.788272	0.241905	-3.2586	0.00111965	0.00314773	Bradi3g50150
BdiBd21-3.1G0691600	32.3433	-0.788598	0.447614	-1.76178	0.0781063	0.128156	Bradi1g51961
BdiBd21-3.2G0062700	68.5785	-0.788809	0.215864	-3.65419	0.000257995	0.00083827	Bradi2g04747
BdiBd21-3.4G0448200	186.289	-0.788916	0.17999	-4.38312	1.16992e-05	5.09054e-05	Bradi4g32000
BdiBd21-3.4G0105100	126.846	-0.789821	0.72103	-1.09541	0.273338	0.361823	Bradi4g07665
BdiBd21-3.4G0466000	858.331	-0.790348	0.187004	-4.22638	2.37485e-05	9.711e-05	Bradi4g33395
BdiBd21-3.3G0059100	1626.7	-0.790822	0.227197	-3.48078	0.000499962	0.00151964	NA
BdiBd21-3.3G0132600	57.8943	-0.791155	0.227938	-3.47092	0.000518677	0.00157028	Bradi3g09755
BdiBd21-3.2G0109100	354.887	-0.791414	0.250608	-3.15798	0.00158869	0.00430104	Bradi2g08310
BdiBd21-3.4G0340300	58.1913	-0.791816	0.353182	-2.24195	0.0249645	0.0484651	Bradi4g24203
BdiBd21-3.1G0402000	83.2823	-0.792053	0.295871	-2.67703	0.00742788	0.0167938	Bradi1g30140
BdiBd21-3.4G0045600	313.74	-0.792123	0.272821	-2.90345	0.00369076	0.00906728	Bradi4g03450
BdiBd21-3.5G0307400	1127.22	-0.792684	0.301286	-2.631	0.00851339	0.0189555	Bradi5g23450
BdiBd21-3.3G0585700	29.3549	-0.793236	0.44294	-1.79084	0.0733184	0.121455	Bradi3g44190
BdiBd21-3.4G0523600	533.602	-0.793867	0.271135	-2.92794	0.00341216	0.00846353	Bradi4g37520
BdiBd21-3.1G0223200	2182.35	-0.794453	0.239797	-3.31302	0.000922932	0.00264511	Bradi1g17060
BdiBd21-3.4G0472000	12.3609	-0.794705	0.514715	-1.54397	0.122596	0.187748	Bradi4g33878
BdiBd21-3.4G0362600	10368.4	-0.794724	0.240877	-3.29929	0.000969291	0.00276427	NA
BdiBd21-3.4G0021000	234.375	-0.794833	0.223983	-3.54863	0.000387237	0.0012051	Bradi4g01820
BdiBd21-3.4G0004600	1975.96	-0.794942	0.191261	-4.15633	3.23399e-05	0.00012865	Bradi4g00517
BdiBd21-3.1G0224300	1445.33	-0.795562	0.192791	-4.12654	3.68255e-05	0.00014477	Bradi1g17160
BdiBd21-3.3G0564800	7076	-0.796226	0.375422	-2.12088	0.0339318	0.0631233	Bradi3g42745
BdiBd21-3.2G0176400	88.3165	-0.796312	0.469325	-1.69672	0.0897497	0.144307	Bradi2g13200
BdiBd21-3.5G0028400	138.874	-0.796725	0.27746	-2.87149	0.00408537	0.00991149	Bradi5g02260
BdiBd21-3.3G0450100	1376.32	-0.796814	0.315578	-2.52493	0.0115721	0.0248461	Bradi3g34310
BdiBd21-3.4G0359300	80.0554	-0.796972	0.237901	-3.35002	0.000808068	0.00234546	Bradi4g25520
BdiBd21-3.3G0264500	80.7512	-0.797163	0.313457	-2.54313	0.0109864	0.0237401	Bradi3g19020
BdiBd21-3.2G0085400	1076.29	-0.797301	0.346829	-2.29883	0.0215144	0.0425238	Bradi2g06560
BdiBd21-3.3G0387800	1113.94	-0.799152	0.248384	-3.21741	0.00129355	0.00358946	NA
BdiBd21-3.2G0739100	390.356	-0.799268	0.273057	-2.92711	0.00342133	0.00848134	Bradi2g57747
BdiBd21-3.1G0233300	1398.2	-0.799286	0.178833	-4.46944	7.84232e-06	3.53012e-05	Bradi1g17810
BdiBd21-3.1G0798500	239.625	-0.799703	0.343797	-2.32609	0.0200138	0.0399529	NA
BdiBd21-3.2G0054700	37.4654	-0.800378	0.783545	-1.02148	0.307026	0.39787	Bradi2g04193
BdiBd21-3.2G0009200	300.914	-0.800582	0.252799	-3.16687	0.00154089	0.00419097	Bradi2g00860
BdiBd21-3.3G0129400	918.12	-0.800596	0.436362	-1.83471	0.0665494	0.111862	Bradi3g09540
BdiBd21-3.4G0620700	15.274	-0.80194	0.516813	-1.5517	0.120734	0.185383	Bradi4g44734
BdiBd21-3.2G0080300	2912.74	-0.802493	0.430343	-1.86477	0.062213	0.10572	Bradi2g06150
BdiBd21-3.4G0398200	75.9228	-0.802543	0.379525	-2.1146	0.0344644	0.0639354	Bradi4g28347
BdiBd21-3.1G0615600	146.268	-0.802902	0.326136	-2.46186	0.0138218	0.0289731	Bradi1g46840
BdiBd21-3.1G0045100	113.522	-0.802974	1.29754	-0.618843	0.53602	0.623176	Bradi1g03460
BdiBd21-3.1G0318000	688.819	-0.803661	0.791415	-1.01547	0.309881	0.401006	Bradi1g24315
BdiBd21-3.3G0073200	289.83	-0.803857	0.549115	-1.46392	0.143217	0.213186	Bradi3g05660
BdiBd21-3.3G0767800	108.382	-0.804078	0.286642	-2.80516	0.00502908	0.0119066	Bradi3g58032
BdiBd21-3.5G0275200	95.468	-0.804081	0.285664	-2.81478	0.00488102	0.0115984	Bradi5g20980
BdiBd21-3.2G0803900	95.5207	-0.804581	0.295522	-2.72257	0.0064776	0.0149101	Bradi2g62540
BdiBd21-3.4G0100800	394.763	-0.805924	0.313747	-2.5687	0.010208	0.0222468	Bradi4g07410
BdiBd21-3.1G0733700	37.7061	-0.805961	0.271503	-2.96851	0.00299245	0.00754659	Bradi1g55216
BdiBd21-3.1G0720500	1025.64	-0.805974	0.102474	-7.86515	3.68647e-15	6.31722e-14	Bradi1g54250
BdiBd21-3.5G0286500	572.436	-0.806416	0.366659	-2.19936	0.0278521	0.0532301	NA
BdiBd21-3.1G0265500	109	-0.807708	0.225263	-3.58561	0.000336287	0.00106168	NA
BdiBd21-3.3G0241600	446.716	-0.808314	0.272727	-2.96382	0.00303845	0.00764473	NA
BdiBd21-3.4G0525500	162.884	-0.808832	0.224807	-3.59789	0.000320811	0.00101839	Bradi4g37640
BdiBd21-3.3G0089000	43.8448	-0.808876	0.543146	-1.48924	0.136424	0.204871	Bradi3g06780
BdiBd21-3.3G0276600	196.646	-0.80898	0.344884	-2.34566	0.0189934	0.0382264	NA
BdiBd21-3.3G0563700	291.16	-0.809232	0.227219	-3.56146	0.000368793	0.00115392	Bradi3g42670
BdiBd21-3.4G0118500	1291.74	-0.809234	0.196843	-4.11107	3.93827e-05	0.000153974	Bradi4g08630
BdiBd21-3.2G0644500	112.259	-0.809986	0.236445	-3.42569	0.00061325	0.00182991	Bradi2g50360
BdiBd21-3.1G0635800	158.036	-0.810189	0.285614	-2.83666	0.00455881	0.0109077	Bradi1g48147
BdiBd21-3.3G0590800	382.777	-0.811816	0.251564	-3.22707	0.00125063	0.0034823	Bradi3g44507
BdiBd21-3.1G0010400	142.446	-0.813262	0.339898	-2.39267	0.0167265	0.0341949	Bradi1g00900
BdiBd21-3.1G0363800	148.316	-0.813564	0.175642	-4.63194	3.62262e-06	1.74805e-05	Bradi1g27740
BdiBd21-3.3G0536100	928.604	-0.814132	0.40759	-1.99743	0.0457783	0.0815234	Bradi3g40600
BdiBd21-3.2G0150700	924.209	-0.814226	0.206333	-3.94617	7.94104e-05	0.000290601	Bradi2g11290
BdiBd21-3.1G0198800	182.052	-0.814517	0.263903	-3.08642	0.00202582	0.0053309	Bradi1g14845
BdiBd21-3.5G0180700	543.46	-0.814845	0.440504	-1.8498	0.0643422	0.108802	Bradi5g14120
BdiBd21-3.3G0682400	76.4102	-0.814948	0.33673	-2.42018	0.0155127	0.0320505	Bradi3g51510
BdiBd21-3.1G0766800	75.3202	-0.81543	0.328372	-2.48325	0.0130189	0.0274957	Bradi1g57216
BdiBd21-3.3G0310400	26.1472	-0.816158	0.405049	-2.01496	0.0439084	0.0786783	Bradi3g22426
BdiBd21-3.1G0139600	8.44932	-0.816201	1.16044	-0.703353	0.481836	0.572697	Bradi1g10410
BdiBd21-3.3G0682200	137.546	-0.816254	0.362823	-2.24973	0.024466	0.0476313	Bradi3g51490
BdiBd21-3.2G0764700	1242.61	-0.816302	0.791671	-1.03111	0.302488	0.393014	Bradi2g59720
BdiBd21-3.1G0855500	330.088	-0.817499	0.277773	-2.94304	0.00325002	0.00811214	Bradi1g63380
BdiBd21-3.3G0613200	174.709	-0.817881	0.256388	-3.19001	0.0014227	0.00391026	Bradi3g46138
BdiBd21-3.3G0122800	149.267	-0.818344	0.268714	-3.04541	0.0023236	0.0060321	Bradi3g09150
BdiBd21-3.4G0533200	729.538	-0.81848	0.234975	-3.48326	0.000495344	0.00150732	Bradi4g38200
BdiBd21-3.3G0031500	180.691	-0.818505	0.234908	-3.48437	0.000493305	0.00150154	Bradi3g02606
BdiBd21-3.4G0060700	444.438	-0.818757	0.345753	-2.36804	0.0178825	0.036236	NA
BdiBd21-3.1G0427500	147.17	-0.818849	0.196265	-4.17217	3.01715e-05	0.000121037	Bradi1g31830
BdiBd21-3.3G0526400	229.968	-0.81957	0.126336	-6.48722	8.74325e-11	8.66465e-10	NA
BdiBd21-3.2G0776700	29.6466	-0.819895	0.433715	-1.8904	0.0587044	0.100565	Bradi2g60544
BdiBd21-3.2G0510100	81.5035	-0.819986	0.499464	-1.64173	0.100646	0.158966	Bradi2g40100
BdiBd21-3.5G0179200	184.834	-0.820066	0.411631	-1.99223	0.0463454	0.0824097	Bradi5g14010
BdiBd21-3.1G0126300	1274.75	-0.822149	0.599339	-1.37176	0.170138	0.245866	Bradi1g09246
BdiBd21-3.4G0421600	70.7494	-0.823229	0.619021	-1.32989	0.183555	0.261509	NA
BdiBd21-3.1G0025400	268.808	-0.823367	0.300896	-2.73639	0.00621181	0.0143679	Bradi1g01948
BdiBd21-3.3G0013600	247.202	-0.82343	0.285714	-2.88201	0.00395153	0.00962261	Bradi3g01150
BdiBd21-3.3G0145100	61.7295	-0.824317	0.335171	-2.4594	0.0139171	0.0291424	Bradi3g10620
BdiBd21-3.2G0039200	54.493	-0.82478	0.315734	-2.61226	0.00899454	0.019888	Bradi2g03020
BdiBd21-3.2G0560800	20.4914	-0.825098	0.408129	-2.02166	0.0432117	0.0776251	Bradi2g43917
BdiBd21-3.1G0277500	999.838	-0.825445	0.235857	-3.49977	0.000465658	0.00142555	Bradi1g21237
BdiBd21-3.2G0268100	63.4584	-0.825521	0.305985	-2.69792	0.00697751	0.0159237	Bradi2g20370
BdiBd21-3.5G0301500	31.8023	-0.825722	0.44282	-1.86469	0.0622248	0.105732	Bradi5g23000
BdiBd21-3.1G0396600	72.1653	-0.825979	0.670897	-1.23116	0.218265	0.301386	Bradi1g29720
BdiBd21-3.2G0144500	24.0326	-0.82608	0.41705	-1.98077	0.0476174	0.0843839	Bradi2g10906
BdiBd21-3.2G0387800	855.638	-0.826447	0.398411	-2.07436	0.038046	0.0695667	Bradi2g30485
BdiBd21-3.1G0354100	340.156	-0.82789	0.221394	-3.73944	0.000184433	0.00061881	Bradi1g27000
BdiBd21-3.1G0109200	643.166	-0.828304	0.388685	-2.13104	0.0330858	0.0618453	Bradi1g07930
BdiBd21-3.4G0331400	70.4608	-0.828366	0.290418	-2.85232	0.00434016	0.0104478	NA
BdiBd21-3.1G0567500	52.2356	-0.828498	0.255769	-3.23924	0.00119849	0.00335046	Bradi1g43650
BdiBd21-3.3G0397600	325.075	-0.829016	0.215345	-3.84971	0.000118257	0.000416302	Bradi3g30290
BdiBd21-3.1G0495100	126.466	-0.829068	0.397086	-2.08788	0.0368087	0.0676513	Bradi1g36566
BdiBd21-3.5G0346900	568.092	-0.82955	0.292071	-2.84023	0.0045081	0.0108059	Bradi5g26366
BdiBd21-3.3G0191100	417.163	-0.829918	0.308301	-2.69191	0.00710449	0.0161686	Bradi3g14370
BdiBd21-3.1G0456300	238.89	-0.829969	0.22492	-3.69007	0.000224191	0.00073835	NA
BdiBd21-3.1G0388200	121.157	-0.830505	0.309373	-2.68448	0.00726425	0.0164761	Bradi1g29210
BdiBd21-3.2G0074400	217.571	-0.830589	0.27723	-2.99602	0.00273524	0.00697354	Bradi2g05710
BdiBd21-3.4G0176000	22.7084	-0.830836	0.47863	-1.73586	0.082588	0.134529	Bradi4g12094
BdiBd21-3.2G0770500	52.5702	-0.831065	0.377896	-2.19919	0.0278647	0.0532494	Bradi2g60190
BdiBd21-3.3G0652500	7.77323	-0.83204	1.13535	-0.73285	0.46365	0.55531	Bradi3g49160
BdiBd21-3.5G0109200	100.359	-0.832402	0.212744	-3.91269	9.12727e-05	0.000329445	Bradi5g09066
BdiBd21-3.5G0156200	169.158	-0.832489	0.281461	-2.95774	0.00309904	0.00777887	Bradi5g12370
BdiBd21-3.4G0120200	77.8099	-0.832556	0.340901	-2.44222	0.0145972	0.0304058	Bradi4g08760
BdiBd21-3.2G0678000	185.95	-0.833013	0.231617	-3.59651	0.000322513	0.00102288	Bradi2g52970
BdiBd21-3.5G0356500	413.979	-0.833161	0.332597	-2.50502	0.0122444	0.0260738	Bradi5g27120
BdiBd21-3.1G0374300	132.054	-0.833321	0.26493	-3.14544	0.00165837	0.0044673	Bradi1g28416
BdiBd21-3.2G0803100	285.243	-0.833432	0.288832	-2.88552	0.00390768	0.00953121	Bradi2g62496
BdiBd21-3.1G0734400	9.26944	-0.833694	0.478922	-1.74077	0.0817238	0.133324	NA
BdiBd21-3.3G0689200	158.437	-0.834061	0.284133	-2.93546	0.00333055	0.0082967	Bradi3g52030
BdiBd21-3.5G0193500	7.2718	-0.834313	0.527667	-1.58113	0.113847	0.176303	Bradi5g15040
BdiBd21-3.3G0548800	8.31426	-0.835235	0.554522	-1.50623	0.132009	0.199474	NA
BdiBd21-3.1G0113800	204.617	-0.835536	0.663899	-1.25853	0.208201	0.290146	Bradi1g08326
BdiBd21-3.4G0570700	64.0967	-0.836088	0.533629	-1.5668	0.117162	0.180716	Bradi4g41040
BdiBd21-3.1G0857100	1724.1	-0.836099	0.241005	-3.46921	0.000521983	0.00157917	Bradi1g63520
BdiBd21-3.3G0214200	4679.15	-0.83644	0.208327	-4.01503	5.94373e-05	0.000223514	Bradi3g15945
BdiBd21-3.2G0781400	10.6618	-0.836651	0.663242	-1.26146	0.207145	0.2889	Bradi2g60892
BdiBd21-3.1G0073900	59.9336	-0.839439	0.404381	-2.07586	0.0379066	0.0693474	Bradi1g05670
BdiBd21-3.4G0271500	480.716	-0.839725	0.337187	-2.49039	0.0127604	0.0270326	Bradi4g19517
BdiBd21-3.3G0689100	68.1955	-0.84043	0.76508	-1.09849	0.271992	0.360381	Bradi3g52020
BdiBd21-3.2G0244100	33.898	-0.840747	0.467096	-1.79994	0.0718694	0.119397	Bradi2g18550
BdiBd21-3.2G0745200	57.3052	-0.841724	0.502676	-1.67448	0.0940355	0.150041	Bradi2g58200
BdiBd21-3.4G0085900	124.486	-0.841887	0.260884	-3.22706	0.0012507	0.0034823	Bradi4g06310
BdiBd21-3.4G0121500	1325.89	-0.842445	0.189126	-4.45441	8.41223e-06	3.76841e-05	Bradi4g08824
BdiBd21-3.1G1018100	6154	-0.842447	0.442816	-1.90248	0.0571089	0.0982915	Bradi1g76307
BdiBd21-3.1G0715300	28.0264	-0.842678	0.326328	-2.5823	0.00981443	0.0214921	Bradi1g53840
BdiBd21-3.1G0953500	218.911	-0.842742	0.517416	-1.62875	0.103366	0.162567	Bradi1g70830
BdiBd21-3.1G0994700	274.282	-0.84303	0.339974	-2.47969	0.0131498	0.0277311	Bradi1g74420
BdiBd21-3.1G0255000	405.196	-0.843364	0.252162	-3.34453	0.000824225	0.00238976	Bradi1g19520
BdiBd21-3.2G0709000	52.9798	-0.84401	0.279928	-3.0151	0.00256895	0.00659301	NA
BdiBd21-3.3G0040900	71.2581	-0.84449	0.542549	-1.55652	0.119584	0.18397	Bradi3g03295
BdiBd21-3.1G0105200	40.1384	-0.844709	0.2961	-2.85278	0.00433383	0.0104338	Bradi1g39201
BdiBd21-3.1G0188600	13.9808	-0.844877	0.494842	-1.70737	0.0877541	0.141574	Bradi1g14127
BdiBd21-3.3G0456900	201.69	-0.844952	0.221456	-3.81543	0.000135944	0.000470971	Bradi3g34800
BdiBd21-3.3G0209800	345.226	-0.845092	0.259115	-3.26146	0.00110842	0.00311902	Bradi3g15710
BdiBd21-3.3G0039600	32.894	-0.845325	0.358335	-2.35904	0.0183225	0.0370398	Bradi3g03200
BdiBd21-3.3G0094100	513.821	-0.845658	0.266084	-3.17816	0.00148212	0.00404912	Bradi3g07130
BdiBd21-3.4G0369500	269.083	-0.845825	0.248703	-3.40095	0.000671525	0.00198693	Bradi4g26430
BdiBd21-3.2G0196300	812.975	-0.845922	0.22397	-3.77694	0.000158766	0.000541528	Bradi2g14820
BdiBd21-3.5G0266400	46.6555	-0.845939	0.251239	-3.36706	0.00075973	0.00222022	Bradi5g20280
BdiBd21-3.5G0329700	153.344	-0.846069	0.315257	-2.68375	0.00728024	0.0165071	Bradi5g25090
BdiBd21-3.2G0195300	889.254	-0.848093	0.218235	-3.88614	0.00010185	0.000363331	Bradi2g14730
BdiBd21-3.2G0759700	38.1349	-0.848646	0.566523	-1.49799	0.134136	0.202116	Bradi2g59278
BdiBd21-3.2G0537200	196.41	-0.848729	0.284652	-2.98164	0.00286707	0.00726226	Bradi2g42190
BdiBd21-3.1G0911100	2041.14	-0.849551	0.252787	-3.36074	0.000777335	0.00226486	Bradi1g67650
BdiBd21-3.2G0223900	3.28013	-0.8499	0.871803	-0.974876	0.329622	0.421982	Bradi2g17035
BdiBd21-3.2G0750400	252.226	-0.851698	0.209261	-4.07003	4.70074e-05	0.000181135	Bradi2g58616
BdiBd21-3.1G0057600	275.82	-0.852145	0.301208	-2.82909	0.00466799	0.0111479	Bradi1g04337
BdiBd21-3.1G1034800	74.5703	-0.85264	0.362862	-2.34977	0.0187853	0.037878	Bradi1g77620
BdiBd21-3.3G0702500	2070.79	-0.853062	0.310241	-2.74967	0.00596553	0.0138652	Bradi3g53095
BdiBd21-3.1G0662100	79.8447	-0.853119	0.505134	-1.6889	0.0912392	0.146314	Bradi1g49930
BdiBd21-3.1G0198600	320.707	-0.853811	0.322386	-2.64841	0.00808707	0.0181119	Bradi1g14835
BdiBd21-3.3G0532200	93.8555	-0.853859	0.439277	-1.94378	0.0519219	0.0908111	Bradi3g40350
BdiBd21-3.3G0649400	142.667	-0.854089	0.267233	-3.19605	0.00139324	0.00383818	Bradi3g48900
BdiBd21-3.2G0642700	279.6	-0.854281	0.25418	-3.36093	0.000776817	0.00226366	Bradi2g50200
BdiBd21-3.4G0595500	676.596	-0.85454	0.172095	-4.96551	6.85223e-07	3.8152e-06	Bradi4g42839
BdiBd21-3.1G0229300	1403.48	-0.854579	0.259452	-3.29378	0.000988482	0.00281487	Bradi1g17590
BdiBd21-3.4G0239200	149.793	-0.854662	0.313515	-2.72606	0.00640951	0.0147725	Bradi4g16590
BdiBd21-3.1G0228100	266.116	-0.854668	0.227396	-3.7585	0.000170934	0.000577687	Bradi1g17500
BdiBd21-3.1G0662200	53.1363	-0.855039	0.478948	-1.78524	0.0742219	0.122667	Bradi1g49935
BdiBd21-3.3G0008100	286.982	-0.855058	0.293042	-2.91787	0.00352434	0.00869999	Bradi3g00721
BdiBd21-3.2G0236100	2049.73	-0.855061	0.249488	-3.42726	0.000609694	0.00182133	NA
BdiBd21-3.2G0751600	23.6819	-0.855537	0.411613	-2.0785	0.0376635	0.0689853	Bradi2g58710
BdiBd21-3.2G0101400	60.3926	-0.856349	0.299662	-2.85772	0.004267	0.0102926	Bradi2g07770
BdiBd21-3.1G0692000	994.734	-0.856449	0.387541	-2.20995	0.0271083	0.0520785	Bradi1g51990
BdiBd21-3.4G0467900	970.792	-0.856632	0.241388	-3.54877	0.000387038	0.00120466	Bradi4g33532
BdiBd21-3.2G0081500	32.0877	-0.857494	0.369685	-2.31952	0.0203666	0.0405701	Bradi2g06250
BdiBd21-3.1G0575200	65.7973	-0.857567	0.450118	-1.9052	0.0567537	0.097803	Bradi1g44090
BdiBd21-3.4G0022300	2530.26	-0.857939	0.35887	-2.39067	0.0168177	0.0343486	Bradi4g01910
BdiBd21-3.3G0346600	25.8201	-0.858057	0.422113	-2.03277	0.042076	0.0758434	Bradi3g27000
BdiBd21-3.3G0032200	130.333	-0.858284	0.651866	-1.31666	0.187954	0.266845	Bradi3g02665
BdiBd21-3.3G0717900	74.3253	-0.858426	0.46778	-1.83511	0.0664898	0.111797	Bradi3g54253
BdiBd21-3.2G0014800	200.878	-0.85852	0.250957	-3.42098	0.000623952	0.00185873	Bradi2g01217
BdiBd21-3.3G0092100	64.3203	-0.858713	0.252395	-3.40226	0.00066831	0.00197957	Bradi3g06970
BdiBd21-3.3G0476500	479.551	-0.858773	0.190097	-4.51754	6.25612e-06	2.87604e-05	Bradi3g36290
BdiBd21-3.1G0791200	1799.95	-0.859752	0.339655	-2.53125	0.0113657	0.0244658	Bradi1g58731
BdiBd21-3.5G0313300	401.263	-0.861001	0.205115	-4.19765	2.69694e-05	0.000109206	Bradi5g23880
BdiBd21-3.5G0162200	15.1338	-0.861135	0.451811	-1.90596	0.0566549	0.0976799	Bradi5g12820
BdiBd21-3.2G0257300	79.0929	-0.861291	0.30477	-2.82604	0.00471275	0.011246	Bradi2g19580
BdiBd21-3.3G0400800	81.2994	-0.861293	0.224008	-3.84491	0.000120595	0.000423279	Bradi3g30500
BdiBd21-3.5G0018600	167.353	-0.861443	0.258579	-3.33145	0.000863959	0.00249112	NA
BdiBd21-3.1G0634700	670.219	-0.861835	0.450105	-1.91474	0.0555255	0.0960502	NA
BdiBd21-3.3G0295200	16.4395	-0.861949	0.556337	-1.54933	0.121303	0.18611	Bradi3g21215
BdiBd21-3.3G0288500	18.1267	-0.86208	0.764979	-1.12693	0.259771	0.347064	Bradi3g20730
BdiBd21-3.4G0091000	33.7026	-0.862574	0.366252	-2.35514	0.0185158	0.0373812	Bradi4g06685
BdiBd21-3.1G0689600	342.083	-0.862623	0.24499	-3.52105	0.000429847	0.0013246	Bradi1g51780
BdiBd21-3.3G0350500	45.064	-0.862844	0.340129	-2.53681	0.0111866	0.0241263	Bradi3g27277
BdiBd21-3.4G0339800	1739.66	-0.863166	0.253709	-3.40219	0.000668487	0.00197982	Bradi4g24190
BdiBd21-3.4G0469400	898.829	-0.863209	0.207424	-4.16157	3.16061e-05	0.000126083	Bradi4g33660
BdiBd21-3.1G0044600	197.87	-0.863929	0.356738	-2.42175	0.0154461	0.0319406	Bradi1g03410
BdiBd21-3.4G0573400	246.102	-0.864687	0.389262	-2.22135	0.0263274	0.0508111	Bradi4g41270
BdiBd21-3.4G0534600	206.031	-0.865045	0.255075	-3.39133	0.000695545	0.00205313	Bradi4g38330
BdiBd21-3.1G0299400	142.379	-0.865156	0.327264	-2.64361	0.00820278	0.0183384	Bradi1g22970
BdiBd21-3.4G0430400	22.4848	-0.865461	0.414508	-2.08792	0.0368048	0.06765	Bradi4g30637
BdiBd21-3.3G0108000	591.975	-0.865887	0.270162	-3.20507	0.00135032	0.00373244	Bradi3g08040
BdiBd21-3.1G0070300	431.501	-0.866228	0.19904	-4.35203	1.34883e-05	5.7982e-05	Bradi1g05330
BdiBd21-3.5G0268100	1411.94	-0.867064	0.405992	-2.13567	0.0327064	0.061195	Bradi5g20410
BdiBd21-3.5G0037500	40.0342	-0.867426	0.429129	-2.02137	0.0432419	0.0776727	Bradi5g02912
BdiBd21-3.4G0537100	27.468	-0.867846	0.401432	-2.16188	0.0306278	0.0578219	Bradi4g38570
BdiBd21-3.1G0049700	120.939	-0.868269	0.215951	-4.02067	5.80326e-05	0.000219002	Bradi1g03800
BdiBd21-3.2G0390300	208.015	-0.868318	0.335285	-2.58979	0.00960338	0.0210969	Bradi2g30810
BdiBd21-3.4G0547300	205.645	-0.86834	0.32249	-2.69261	0.00708949	0.0161415	NA
BdiBd21-3.2G0403300	29.4178	-0.869425	0.39092	-2.22405	0.0261454	0.0505145	Bradi2g31953
BdiBd21-3.1G0999700	102.547	-0.869832	0.359438	-2.41997	0.0155216	0.0320626	Bradi1g74827
BdiBd21-3.2G0698000	162.551	-0.87022	0.284314	-3.06076	0.00220773	0.00576208	Bradi2g54585
BdiBd21-3.2G0598900	762.842	-0.870447	0.243499	-3.57474	0.000350575	0.00110305	Bradi2g46900
BdiBd21-3.1G0250000	204.391	-0.870808	0.20292	-4.29139	1.77555e-05	7.43526e-05	Bradi1g19140
BdiBd21-3.1G0646200	164.666	-0.870921	0.316934	-2.74796	0.00599679	0.0139295	NA
BdiBd21-3.2G0367100	37.0353	-0.871032	0.310773	-2.80279	0.00506619	0.0119864	Bradi2g27320
BdiBd21-3.1G0680200	3632.62	-0.87166	0.20037	-4.35026	1.35978e-05	5.83942e-05	Bradi1g51230
BdiBd21-3.3G0461900	59.4639	-0.87195	0.315094	-2.76727	0.00565281	0.0132121	Bradi3g35180
BdiBd21-3.1G0161600	5311.97	-0.87335	0.234803	-3.71951	0.000199613	0.00066494	Bradi1g12110
BdiBd21-3.4G0409800	58.3654	-0.873733	0.379982	-2.29941	0.0214819	0.0424634	Bradi4g29181
BdiBd21-3.5G0002400	150.591	-0.87382	0.304531	-2.8694	0.00411256	0.00996713	Bradi5g00472
BdiBd21-3.1G0529900	427.376	-0.873947	0.344334	-2.53808	0.0111462	0.0240466	Bradi1g39160
BdiBd21-3.2G0234900	94.5603	-0.873968	0.36316	-2.40657	0.0161033	0.0331107	Bradi2g17810
BdiBd21-3.2G0113200	81.4221	-0.874073	0.344039	-2.54062	0.0110655	0.0239037	Bradi2g08627
BdiBd21-3.2G0296100	2076.19	-0.874435	0.372438	-2.34787	0.0188812	0.0380399	Bradi2g22581
BdiBd21-3.3G0744200	363.259	-0.874504	0.257108	-3.40131	0.000670638	0.00198481	Bradi3g56230
BdiBd21-3.4G0609500	99.1308	-0.875493	0.327133	-2.67626	0.00744487	0.0168251	Bradi4g43930
BdiBd21-3.2G0801600	282.062	-0.875779	0.249824	-3.50558	0.00045562	0.00139766	Bradi2g62350
BdiBd21-3.2G0723100	809.124	-0.875901	0.17381	-5.03943	4.66925e-07	2.67139e-06	Bradi2g56607
BdiBd21-3.3G0419300	291.56	-0.876104	0.161996	-5.40818	6.36699e-08	4.23134e-07	Bradi3g32160
BdiBd21-3.1G0554600	4.53927	-0.87617	0.846072	-1.03557	0.300401	0.390896	Bradi1g42756
BdiBd21-3.3G0458900	60.9285	-0.877112	0.268627	-3.26517	0.001094	0.00308047	Bradi3g34930
BdiBd21-3.1G1012500	192.524	-0.877235	0.463087	-1.89432	0.0581826	0.0997909	Bradi1g75860
BdiBd21-3.1G0941000	334.815	-0.877253	0.276336	-3.17459	0.00150047	0.00409143	Bradi1g69810
BdiBd21-3.5G0020200	593.55	-0.877286	0.373928	-2.34614	0.0189692	0.0381848	Bradi5g01730
BdiBd21-3.3G0738100	116.482	-0.877342	0.47385	-1.85152	0.0640949	0.108461	Bradi3g55780
BdiBd21-3.4G0093900	286.06	-0.87793	0.257442	-3.4102	0.000649153	0.00192656	Bradi4g06910
BdiBd21-3.5G0141700	30.9264	-0.877937	0.396095	-2.21648	0.0266585	0.0513528	Bradi5g11141
BdiBd21-3.1G0374100	41.6991	-0.878294	0.37269	-2.35663	0.0184415	0.0372523	Bradi1g28400
BdiBd21-3.3G0656700	85.53	-0.878308	0.281745	-3.11739	0.00182462	0.00485824	Bradi3g49530
BdiBd21-3.5G0037600	4.15226	-0.878626	0.863063	-1.01803	0.308663	0.399701	Bradi5g02920
BdiBd21-3.3G0716300	127.913	-0.879026	0.303161	-2.89953	0.00373719	0.0091645	Bradi3g54160
BdiBd21-3.4G0469900	35.7184	-0.879616	0.285403	-3.08201	0.00205609	0.0054039	Bradi4g33717
BdiBd21-3.4G0413700	21.5251	-0.880223	0.454347	-1.93734	0.0527039	0.0919202	Bradi4g29410
BdiBd21-3.1G0199700	455.424	-0.881041	0.290476	-3.0331	0.00242057	0.00625273	Bradi1g14910
BdiBd21-3.1G0861100	287.034	-0.881143	0.402938	-2.1868	0.0287573	0.0547303	Bradi1g63810
BdiBd21-3.4G0371200	49.5092	-0.881539	0.401092	-2.19785	0.02796	0.0533934	Bradi4g26550
BdiBd21-3.4G0221800	17.4136	-0.881752	0.371585	-2.37295	0.0176469	0.0358197	Bradi4g15110
BdiBd21-3.2G0530200	570.11	-0.882128	0.386156	-2.28438	0.0223492	0.0439585	Bradi2g41710
BdiBd21-3.1G0145500	64.4165	-0.882733	0.429445	-2.05552	0.0398287	0.0723931	Bradi1g10865
BdiBd21-3.2G0797700	7308.4	-0.882944	0.209607	-4.21237	2.52702e-05	0.000102841	Bradi2g62063
BdiBd21-3.3G0610700	33.7695	-0.883287	0.870373	-1.01484	0.310183	0.401257	Bradi3g46030
BdiBd21-3.1G0097700	254.439	-0.883512	0.289664	-3.05012	0.00228749	0.0059492	Bradi1g07190
BdiBd21-3.2G0048700	195.878	-0.884194	0.288968	-3.05984	0.00221459	0.00577786	Bradi2g03730
BdiBd21-3.4G0097700	6371.64	-0.8847	0.227704	-3.88531	0.0001022	0.000364334	Bradi4g07167
BdiBd21-3.2G0252200	114.234	-0.885112	0.39065	-2.26574	0.0234671	0.0458829	Bradi2g19188
BdiBd21-3.3G0796000	829.827	-0.885263	0.260216	-3.40203	0.000668876	0.0019807	Bradi3g60460
BdiBd21-3.1G0253300	53.2419	-0.885481	0.543333	-1.62972	0.103161	0.162303	Bradi1g19400
BdiBd21-3.2G0136400	515.184	-0.886045	0.228953	-3.86998	0.000108843	0.000385512	Bradi2g10340
BdiBd21-3.1G0423000	105.469	-0.886172	0.379425	-2.33556	0.019514	0.0391085	Bradi1g31538
BdiBd21-3.1G0037700	343.134	-0.886199	0.253703	-3.49306	0.000477517	0.00145805	Bradi1g02850
BdiBd21-3.1G0011800	966.317	-0.886588	0.267464	-3.31479	0.000917109	0.00263054	Bradi1g01040
BdiBd21-3.1G0699600	44.3487	-0.886615	0.323004	-2.74491	0.00605282	0.0140412	Bradi1g52567
BdiBd21-3.4G0466800	281.505	-0.886642	0.351125	-2.52515	0.011565	0.0248348	Bradi4g33467
BdiBd21-3.1G0155700	236.85	-0.886665	0.349218	-2.539	0.011117	0.0239979	Bradi1g11680
BdiBd21-3.4G0102200	251.982	-0.886779	0.277917	-3.19081	0.00141876	0.00390044	Bradi4g07485
BdiBd21-3.4G0496500	841.242	-0.886789	0.221097	-4.01087	6.04958e-05	0.000227056	Bradi4g35630
BdiBd21-3.3G0209700	59.3877	-0.887188	0.651771	-1.3612	0.173452	0.249609	NA
BdiBd21-3.2G0497500	54.3637	-0.887389	0.28739	-3.08775	0.00201676	0.00530964	NA
BdiBd21-3.4G0053200	413.288	-0.887672	0.297486	-2.98391	0.00284592	0.00721638	Bradi4g04010
BdiBd21-3.4G0339600	472.385	-0.88783	0.22367	-3.96938	7.20611e-05	0.000266765	Bradi4g24170
BdiBd21-3.5G0163800	26.5555	-0.8879	0.473532	-1.87506	0.0607845	0.103622	Bradi5g12930
BdiBd21-3.3G0493200	29.6751	-0.888049	0.851979	-1.04234	0.297256	0.387612	Bradi5g26983
BdiBd21-3.1G0390900	1432.61	-0.888105	0.260222	-3.41288	0.000642805	0.0019101	Bradi1g29370
BdiBd21-3.3G0226500	20.5607	-0.888222	0.587691	-1.51138	0.130693	0.197859	NA
BdiBd21-3.5G0333700	613.643	-0.888429	0.925558	-0.959884	0.337113	0.429674	Bradi5g25340
BdiBd21-3.3G0513900	178.55	-0.888495	0.329288	-2.69823	0.00697095	0.0159168	Bradi3g38937
BdiBd21-3.3G0774100	91.2831	-0.888546	0.437074	-2.03294	0.0420582	0.0758204	Bradi3g58710
BdiBd21-3.3G0505700	77.6127	-0.889109	0.348324	-2.55254	0.0106942	0.0231695	Bradi3g38282
BdiBd21-3.2G0557100	1402.4	-0.889193	0.189993	-4.68013	2.86689e-06	1.40978e-05	Bradi2g43690
BdiBd21-3.3G0508000	259.134	-0.890293	0.233506	-3.81273	0.000137442	0.000475773	Bradi3g38460
BdiBd21-3.3G0762300	340.284	-0.890909	0.297898	-2.99065	0.00278384	0.00707741	Bradi3g57580
BdiBd21-3.2G0362800	1003.27	-0.89095	0.263627	-3.37958	0.000725954	0.00213083	Bradi2g27070
BdiBd21-3.2G0197900	842.686	-0.891091	0.293724	-3.03377	0.00241515	0.00624022	Bradi2g14950
BdiBd21-3.2G0678800	864.931	-0.891255	0.464545	-1.91856	0.0550406	0.0953116	Bradi2g53027
BdiBd21-3.1G1015300	36.4721	-0.892201	0.364672	-2.44658	0.0144217	0.0300665	Bradi1g76090
BdiBd21-3.3G0097000	103.383	-0.892376	0.255749	-3.48927	0.000484337	0.00147655	Bradi3g07320
BdiBd21-3.1G0039700	82.4867	-0.892675	0.338098	-2.64029	0.00828357	0.0185054	Bradi1g03040
BdiBd21-3.3G0739800	37.2558	-0.892947	0.420617	-2.12295	0.0337584	0.0628499	Bradi3g55900
BdiBd21-3.1G0073800	46.4832	-0.89411	0.509384	-1.75528	0.0792121	0.129731	Bradi1g05660
BdiBd21-3.5G0169400	310.511	-0.894172	0.204032	-4.38252	1.17316e-05	5.10357e-05	Bradi5g13300
BdiBd21-3.2G0613900	356.4	-0.894225	0.208745	-4.28381	1.83722e-05	7.6783e-05	Bradi2g47980
BdiBd21-3.1G0037000	40.8874	-0.894396	0.356175	-2.51112	0.012035	0.0256996	Bradi1g02800
BdiBd21-3.1G0594600	477.689	-0.894823	0.218778	-4.09009	4.31205e-05	0.000167425	Bradi1g45430
BdiBd21-3.4G0501400	278.103	-0.894889	0.200467	-4.46402	8.04377e-06	3.61623e-05	Bradi4g36023
BdiBd21-3.1G0894500	907.88	-0.895058	0.455236	-1.96614	0.0492824	0.0869311	Bradi1g66400
BdiBd21-3.1G0095000	433.41	-0.895899	0.4198	-2.13411	0.0328338	0.0614065	Bradi1g06997
BdiBd21-3.2G0760400	142.439	-0.8961	0.252216	-3.55291	0.000380989	0.00118877	Bradi2g59340
BdiBd21-3.3G0556900	187.259	-0.896311	0.196431	-4.56298	5.04338e-06	2.36271e-05	Bradi3g42080
BdiBd21-3.5G0006200	663.586	-0.896911	0.239556	-3.74405	0.00018108	0.0006088	NA
BdiBd21-3.1G0041000	7744.9	-0.896953	0.431437	-2.07899	0.0376184	0.0689203	Bradi1g03136
BdiBd21-3.4G0372500	526.432	-0.897095	0.353417	-2.53835	0.0111377	0.024033	Bradi4g26640
BdiBd21-3.5G0304300	63.0622	-0.897316	0.47605	-1.88492	0.0594408	0.101655	Bradi5g23210
BdiBd21-3.4G0006100	87.5469	-0.897338	0.399337	-2.24707	0.0246358	0.0479226	NA
BdiBd21-3.1G0727100	770.509	-0.897582	0.270512	-3.31809	0.00090636	0.00260215	Bradi1g54700
BdiBd21-3.4G0051000	30.9859	-0.897886	0.608152	-1.47642	0.139832	0.209035	Bradi4g03864
BdiBd21-3.1G0097900	18.8391	-0.897984	0.476876	-1.88305	0.0596931	0.10203	Bradi1g07200
BdiBd21-3.3G0017400	87.4545	-0.898353	0.280694	-3.20047	0.00137203	0.00378592	Bradi3g01470
BdiBd21-3.1G1027000	280.555	-0.89839	0.336737	-2.66792	0.00763214	0.0172011	Bradi1g77060
BdiBd21-3.5G0205900	51.2724	-0.898814	0.374394	-2.40072	0.0163629	0.0335768	Bradi5g15840
BdiBd21-3.3G0433500	24.7639	-0.898924	0.379291	-2.37001	0.0177875	0.0360607	Bradi3g33130
BdiBd21-3.2G0174300	903.2	-0.899213	0.538571	-1.66963	0.094993	0.151425	NA
BdiBd21-3.4G0375900	4056.28	-0.899494	0.314076	-2.86394	0.0041841	0.01012	Bradi4g26888
BdiBd21-3.1G0404100	147.707	-0.899681	0.330633	-2.72109	0.0065068	0.0149693	Bradi1g30300
BdiBd21-3.1G0092300	63.4435	-0.899915	0.296923	-3.0308	0.00243908	0.00629447	NA
BdiBd21-3.2G0217200	1159.09	-0.89992	0.219023	-4.10878	3.97747e-05	0.000155421	Bradi2g16580
BdiBd21-3.1G0871600	184.085	-0.900507	0.363754	-2.47559	0.0133015	0.0279849	Bradi1g64597
BdiBd21-3.2G0644400	396.759	-0.90068	0.282366	-3.18976	0.0014239	0.00391257	Bradi2g50350
BdiBd21-3.2G0671400	467.38	-0.901139	0.357951	-2.51749	0.0118193	0.025297	Bradi2g52480
BdiBd21-3.4G0249100	149.253	-0.90122	0.312917	-2.88006	0.00397601	0.00967361	Bradi4g17210
BdiBd21-3.2G0212000	789.926	-0.902028	0.291342	-3.09611	0.00196076	0.00518074	Bradi2g16140
BdiBd21-3.1G0607000	435.577	-0.903405	0.179607	-5.02988	4.90777e-07	2.80186e-06	Bradi1g46255
BdiBd21-3.1G0496600	197.766	-0.903409	0.278476	-3.24412	0.00117815	0.00329703	Bradi1g36700
BdiBd21-3.4G0038400	350.453	-0.904371	0.147205	-6.14363	8.06566e-10	7.16627e-09	Bradi4g03000
BdiBd21-3.1G0947900	98.9643	-0.904384	0.340345	-2.65726	0.00787795	0.0176993	Bradi1g70350
BdiBd21-3.1G0952700	364.51	-0.904832	0.258624	-3.49864	0.000467637	0.00143136	Bradi1g70770
BdiBd21-3.2G0728100	343.99	-0.905216	0.266166	-3.40094	0.000671539	0.00198693	Bradi2g56980
BdiBd21-3.1G0550600	58.2443	-0.905792	0.30494	-2.97039	0.0029742	0.00750692	NA
BdiBd21-3.2G0300400	568.745	-0.905803	0.281155	-3.22172	0.00127422	0.00354039	Bradi2g22835
BdiBd21-3.2G0743800	78.1782	-0.905937	0.416667	-2.17425	0.0296865	0.0562533	Bradi2g58084
BdiBd21-3.2G0509500	3247.09	-0.906462	0.183624	-4.93651	7.95331e-07	4.37473e-06	Bradi2g40046
BdiBd21-3.2G0673100	1261.5	-0.906814	0.385505	-2.35228	0.018659	0.0376453	Bradi2g52610
BdiBd21-3.3G0399200	257.044	-0.906827	0.252465	-3.59189	0.000328285	0.0010398	Bradi3g30390
BdiBd21-3.5G0169800	22.6617	-0.90693	0.86192	-1.05222	0.292698	0.382783	Bradi5g13330
BdiBd21-3.4G0426600	32.9771	-0.90727	0.427803	-2.12076	0.0339416	0.0631356	Bradi4g30350
BdiBd21-3.3G0111100	1212.25	-0.907543	0.27221	-3.33399	0.000856109	0.00247315	Bradi3g08260
BdiBd21-3.2G0484400	85.3995	-0.90759	0.259975	-3.49107	0.000481095	0.00146751	Bradi2g38107
BdiBd21-3.4G0500400	621.158	-0.907665	0.183375	-4.94977	7.43029e-07	4.11137e-06	Bradi4g35930
BdiBd21-3.2G0211300	36.0303	-0.907718	0.991024	-0.91594	0.359698	0.4524	Bradi2g16090
BdiBd21-3.1G0354800	612.397	-0.907879	0.278476	-3.26017	0.00111347	0.00313201	Bradi1g27080
BdiBd21-3.3G0786200	133.073	-0.908303	0.540304	-1.6811	0.0927444	0.14836	Bradi3g59726
BdiBd21-3.2G0600500	165.825	-0.909083	0.50152	-1.81265	0.0698853	0.116654	Bradi2g47060
BdiBd21-3.1G0463500	312.737	-0.909324	0.309019	-2.94261	0.00325454	0.00812248	Bradi1g34327
BdiBd21-3.2G0172100	2191.22	-0.909452	0.197132	-4.61342	3.96095e-06	1.89463e-05	Bradi2g12910
BdiBd21-3.1G0753200	43.7426	-0.910098	0.418382	-2.17528	0.0296091	0.0561166	Bradi1g56540
BdiBd21-3.2G0685200	494.929	-0.910391	0.220049	-4.13723	3.51528e-05	0.000138909	NA
BdiBd21-3.3G0117300	820.021	-0.911034	0.419526	-2.17158	0.0298875	0.0566042	Bradi3g08730
BdiBd21-3.2G0395900	167.29	-0.911236	0.34109	-2.67154	0.00755037	0.0170329	Bradi2g31500
BdiBd21-3.5G0274200	524.369	-0.911903	0.193245	-4.71889	2.37137e-06	1.1863e-05	Bradi5g20880
BdiBd21-3.4G0271600	2022.31	-0.912937	0.248358	-3.67589	0.000237025	0.000776267	NA
BdiBd21-3.3G0599700	1376.68	-0.913314	0.201684	-4.52843	5.94235e-06	2.743e-05	Bradi3g45170
BdiBd21-3.3G0552500	1752.55	-0.913569	0.258572	-3.53314	0.000410658	0.00127096	Bradi3g41770
BdiBd21-3.2G0228300	129.036	-0.913802	0.413409	-2.21041	0.027077	0.0520277	Bradi2g17310
BdiBd21-3.4G0514400	225.567	-0.913854	0.267878	-3.41145	0.000646179	0.0019188	Bradi4g36947
BdiBd21-3.3G0242200	535.972	-0.914013	0.237883	-3.84228	0.000121898	0.000427292	NA
BdiBd21-3.2G0374600	434.844	-0.914335	0.244754	-3.73572	0.000187177	0.000627227	Bradi2g27943
BdiBd21-3.1G0581000	95.6718	-0.914365	0.394054	-2.32041	0.0203189	0.0404901	Bradi1g44510
BdiBd21-3.3G0175200	895.07	-0.914562	0.322756	-2.8336	0.00460262	0.0110078	Bradi3g13260
BdiBd21-3.4G0532300	682.677	-0.914743	0.322396	-2.83733	0.00454925	0.0108923	NA
BdiBd21-3.2G0447200	11811.3	-0.915046	0.242691	-3.77042	0.000162971	0.00055472	Bradi2g35707
BdiBd21-3.3G0306000	327.956	-0.916012	0.291965	-3.1374	0.00170455	0.00457958	Bradi3g22030
BdiBd21-3.1G0743100	385.692	-0.916593	0.210136	-4.3619	1.28938e-05	5.56389e-05	Bradi1g55822
BdiBd21-3.5G0341600	1592.99	-0.916656	0.234619	-3.90701	9.34469e-05	0.000336553	Bradi5g25950
BdiBd21-3.1G0295400	7.69577	-0.916978	1.00881	-0.908969	0.363366	0.455828	Bradi1g22660
BdiBd21-3.1G0078800	940.548	-0.917683	0.220236	-4.16682	3.08884e-05	0.000123681	Bradi1g05860
BdiBd21-3.1G0712600	189.529	-0.917891	0.851625	-1.07781	0.281118	0.370356	Bradi1g53660
BdiBd21-3.4G0511600	56.5596	-0.917935	0.364526	-2.51816	0.011797	0.0252593	Bradi4g36770
BdiBd21-3.1G0243600	7.5318	-0.917957	1.01781	-0.901895	0.367113	0.459584	Bradi1g18635
BdiBd21-3.3G0553200	234.254	-0.918266	0.590218	-1.55581	0.119754	0.184182	Bradi3g41817
BdiBd21-3.3G0641200	419.019	-0.91861	0.299186	-3.07036	0.002138	0.0056006	Bradi3g48370
BdiBd21-3.3G0115000	489.724	-0.919168	0.236758	-3.8823	0.000103471	0.000368438	NA
BdiBd21-3.2G0703600	38.0744	-0.919305	0.333926	-2.75302	0.00590481	0.0137485	Bradi2g55000
BdiBd21-3.3G0203900	267.343	-0.919663	0.238398	-3.85769	0.000114465	0.00040382	Bradi3g15277
BdiBd21-3.2G0614900	889.473	-0.920072	0.330022	-2.78791	0.00530497	0.0124878	Bradi2g48076
BdiBd21-3.2G0801800	87.755	-0.920146	0.473266	-1.94425	0.0518659	0.0907399	Bradi2g62370
BdiBd21-3.3G0672700	39.8655	-0.92098	0.333092	-2.76494	0.00569337	0.0132895	Bradi3g50760
BdiBd21-3.4G0396900	4594.96	-0.921032	0.227603	-4.04666	5.19544e-05	0.000197995	Bradi4g28300
BdiBd21-3.3G0171800	157.848	-0.92152	0.387151	-2.38026	0.0173004	0.0351999	Bradi3g12975
BdiBd21-3.1G0919000	874.477	-0.92186	0.305615	-3.01641	0.0025579	0.00656939	Bradi1g68204
BdiBd21-3.4G0122500	482.061	-0.922386	0.235182	-3.92201	8.78118e-05	0.00031808	NA
BdiBd21-3.2G0677500	105.394	-0.922448	0.235913	-3.91012	9.22504e-05	0.000332749	Bradi2g52920
BdiBd21-3.3G0104500	838.441	-0.922694	0.254464	-3.62603	0.00028781	0.000923083	Bradi3g07830
BdiBd21-3.5G0240800	384.368	-0.922702	0.276208	-3.34061	0.000835956	0.00242049	Bradi5g18370
BdiBd21-3.2G0258100	629.617	-0.923262	0.208047	-4.43775	9.09024e-06	4.0383e-05	NA
BdiBd21-3.1G0708800	1277.97	-0.924751	0.389885	-2.37185	0.0176991	0.0359018	Bradi1g53347
BdiBd21-3.4G0114700	13.0822	-0.924902	0.440931	-2.09761	0.0359395	0.0662646	Bradi4g08340
BdiBd21-3.3G0701400	2999.81	-0.925678	0.190814	-4.85122	1.22707e-06	6.49077e-06	Bradi3g53010
BdiBd21-3.5G0164500	30.7106	-0.926171	0.896546	-1.03304	0.301584	0.392149	Bradi5g12976
BdiBd21-3.1G0556800	184.757	-0.926523	0.247321	-3.74623	0.000179512	0.000604477	NA
BdiBd21-3.4G0149500	422.726	-0.926827	0.273943	-3.38328	0.000716249	0.00210611	Bradi4g10453
BdiBd21-3.1G0407100	156.818	-0.927174	0.371632	-2.49487	0.0126004	0.0267467	Bradi1g30520
BdiBd21-3.2G0126600	11.2868	-0.927177	0.812527	-1.1411	0.253827	0.340788	Bradi2g09580
BdiBd21-3.1G0200900	664.796	-0.927392	0.290695	-3.19026	0.00142147	0.0039074	Bradi1g14983
BdiBd21-3.4G0044500	101.336	-0.927402	0.482988	-1.92014	0.0548407	0.0950294	Bradi4g03371
BdiBd21-3.1G1013500	386.701	-0.927509	0.308064	-3.01077	0.00260585	0.0066765	Bradi1g75960
BdiBd21-3.1G0083400	173.504	-0.927901	0.442453	-2.09718	0.035978	0.0663242	NA
BdiBd21-3.1G0950700	1124.25	-0.928377	0.39177	-2.3697	0.0178025	0.0360877	Bradi1g70590
BdiBd21-3.4G0531900	349.244	-0.92843	0.189963	-4.88743	1.02162e-06	5.49366e-06	Bradi4g38090
BdiBd21-3.1G0511300	917.636	-0.928533	0.455691	-2.03764	0.0415864	0.0750774	Bradi1g37736
BdiBd21-3.1G0417000	83.1886	-0.928715	0.460809	-2.0154	0.0438624	0.0786157	Bradi1g31140
BdiBd21-3.2G0767200	139.693	-0.929083	0.433253	-2.14444	0.0319978	0.0600591	Bradi2g59930
BdiBd21-3.5G0300300	663.569	-0.930035	0.20995	-4.42979	9.43257e-06	4.17391e-05	Bradi5g22907
BdiBd21-3.2G0675100	542.474	-0.930416	0.252565	-3.68386	0.000229729	0.000755032	Bradi2g52740
BdiBd21-3.5G0285300	67.5374	-0.930425	0.291267	-3.19441	0.00140116	0.00385752	Bradi5g21757
BdiBd21-3.2G0580100	303.583	-0.930426	0.237125	-3.92378	8.71717e-05	0.000316136	Bradi2g45486
BdiBd21-3.2G0496300	161.526	-0.93108	0.428459	-2.17309	0.0297734	0.056408	Bradi2g38910
BdiBd21-3.2G0068000	154.807	-0.931352	0.42553	-2.18868	0.0286198	0.0545073	Bradi2g05202
BdiBd21-3.1G0184000	307.959	-0.931836	0.275445	-3.38302	0.000716925	0.00210751	Bradi1g13820
BdiBd21-3.4G0606300	93.0943	-0.932015	0.517817	-1.79989	0.0718773	0.119401	NA
BdiBd21-3.1G0953100	2682.16	-0.93206	0.38767	-2.40426	0.0162052	0.033285	Bradi1g70800
BdiBd21-3.5G0291200	414.898	-0.932186	0.252266	-3.69525	0.000219669	0.000725536	Bradi5g22260
BdiBd21-3.1G0274700	562.741	-0.932323	0.267848	-3.4808	0.000499925	0.00151964	Bradi1g21050
BdiBd21-3.1G0957000	161.724	-0.932578	0.250562	-3.72194	0.000197697	0.000659381	Bradi1g71110
BdiBd21-3.1G0267600	904.801	-0.93348	0.408232	-2.28664	0.0222169	0.0437384	Bradi1g20500
BdiBd21-3.2G0629300	115.035	-0.933778	0.322399	-2.89634	0.00377543	0.00924448	Bradi2g49220
BdiBd21-3.1G0321500	9.09316	-0.933811	0.589966	-1.58282	0.113462	0.175783	Bradi1g24541
BdiBd21-3.2G0197700	327.443	-0.934125	0.243663	-3.83368	0.000126241	0.000440709	Bradi2g14927
BdiBd21-3.2G0211000	322.767	-0.934838	0.418889	-2.23171	0.0256343	0.0496278	Bradi2g16060
BdiBd21-3.2G0796200	45.3481	-0.93487	0.3767	-2.48174	0.0130744	0.0275857	Bradi2g61940
BdiBd21-3.4G0242100	524.171	-0.935506	0.277092	-3.37616	0.00073506	0.00215608	Bradi4g16740
BdiBd21-3.1G0924000	287.688	-0.935609	0.29859	-3.13342	0.00172781	0.00462929	Bradi1g68510
BdiBd21-3.5G0018000	3435.64	-0.93573	0.309478	-3.02357	0.00249808	0.0064281	Bradi5g01470
BdiBd21-3.1G0652100	137.545	-0.935745	0.346803	-2.6982	0.00697152	0.0159168	Bradi1g49240
BdiBd21-3.5G0272400	1086.74	-0.935893	0.348944	-2.68207	0.00731686	0.0165831	Bradi5g20757
BdiBd21-3.5G0352000	743.531	-0.936216	0.244084	-3.83563	0.000125244	0.000437872	Bradi5g26770
BdiBd21-3.3G0311800	10.9745	-0.937093	0.513746	-1.82404	0.0681462	0.114085	Bradi3g22560
BdiBd21-3.1G0288900	102.785	-0.937263	0.260515	-3.59773	0.000321011	0.00101872	Bradi1g22110
BdiBd21-3.3G0379100	287.355	-0.937818	0.288407	-3.25171	0.00114711	0.00321902	Bradi3g29017
BdiBd21-3.5G0286100	123.823	-0.93813	0.254076	-3.69232	0.000222221	0.000732834	Bradi5g21825
BdiBd21-3.1G0789200	18.9766	-0.938813	0.395585	-2.37323	0.0176334	0.0358059	Bradi1g58640
BdiBd21-3.5G0319900	3676.89	-0.939279	0.48148	-1.95081	0.0510792	0.0895907	Bradi5g24370
BdiBd21-3.4G0024100	53.9833	-0.939909	0.397908	-2.36212	0.0181705	0.036757	Bradi4g02060
BdiBd21-3.1G0898300	210.635	-0.940101	0.272247	-3.45312	0.00055415	0.00166728	Bradi1g66700
BdiBd21-3.1G0772200	95.7382	-0.940725	0.455513	-2.0652	0.0389044	0.0709309	Bradi1g57552
BdiBd21-3.2G0016400	474.189	-0.940762	0.248582	-3.78451	0.00015401	0.000526817	Bradi2g01380
BdiBd21-3.1G0398100	4097.93	-0.941167	0.259505	-3.62678	0.000286978	0.000921105	Bradi1g29823
BdiBd21-3.1G0018700	2188.14	-0.941186	0.190701	-4.93541	7.99829e-07	4.39608e-06	Bradi1g01507
BdiBd21-3.3G0727100	98.0644	-0.94121	0.32802	-2.86936	0.00411297	0.00996713	Bradi3g54930
BdiBd21-3.1G0010600	204.363	-0.941378	0.201678	-4.66772	3.04554e-06	1.48737e-05	Bradi1g00920
BdiBd21-3.5G0327300	10.1496	-0.941702	0.633018	-1.48764	0.136846	0.2054	Bradi5g24895
BdiBd21-3.4G0112100	2571.37	-0.942488	0.318269	-2.96129	0.00306348	0.00769686	Bradi4g08150
BdiBd21-3.1G0909200	23.2131	-0.942699	0.388796	-2.42466	0.0153227	0.031707	Bradi1g67510
BdiBd21-3.2G0363300	59.0172	-0.942758	0.338021	-2.78905	0.00528629	0.012448	Bradi2g27090
BdiBd21-3.3G0197800	925.407	-0.94317	0.263325	-3.58177	0.000341276	0.00107636	Bradi3g14870
BdiBd21-3.1G0204500	126.879	-0.94333	0.389607	-2.42123	0.0154679	0.0319704	Bradi1g15290
BdiBd21-3.3G0376600	49.0685	-0.943464	0.271691	-3.47257	0.000515505	0.00156156	Bradi3g28871
BdiBd21-3.3G0393600	62.974	-0.943521	0.337286	-2.79739	0.00515174	0.0121673	Bradi3g30080
BdiBd21-3.4G0036800	4.41012	-0.944261	0.787849	-1.19853	0.23071	0.315173	Bradi4g02920
BdiBd21-3.5G0027000	52.0036	-0.944832	0.37389	-2.52703	0.0115032	0.0247243	NA
BdiBd21-3.2G0492700	472.824	-0.944886	0.186827	-5.05753	4.24716e-07	2.44429e-06	Bradi2g38670
BdiBd21-3.5G0178300	93.0899	-0.945735	0.292996	-3.22781	0.00124742	0.00347451	Bradi5g13944
BdiBd21-3.3G0049600	124.029	-0.945827	0.271061	-3.48934	0.000484208	0.00147637	Bradi3g03930
BdiBd21-3.1G0009500	68.1593	-0.94594	0.30243	-3.1278	0.00176121	0.00470991	Bradi1g00807
BdiBd21-3.1G0349800	674.417	-0.946084	0.172515	-5.48407	4.15646e-08	2.84539e-07	Bradi1g26700
BdiBd21-3.3G0079900	25.1911	-0.946092	0.553325	-1.70983	0.0872972	0.140933	Bradi3g06120
BdiBd21-3.2G0167500	593.204	-0.946128	0.200775	-4.71237	2.44853e-06	1.22204e-05	Bradi2g12555
BdiBd21-3.2G0799100	655.882	-0.946267	0.254566	-3.71718	0.000201461	0.000670159	Bradi2g62131
BdiBd21-3.1G0292900	93.0604	-0.947083	0.264807	-3.5765	0.000348228	0.00109679	Bradi1g22480
BdiBd21-3.4G0548300	531.387	-0.947501	0.277737	-3.41151	0.00064605	0.00191868	Bradi4g39430
BdiBd21-3.1G0307900	13.2028	-0.947563	0.465726	-2.03459	0.041892	0.0755399	Bradi1g23550
BdiBd21-3.2G0249900	783.362	-0.947912	0.176423	-5.37295	7.74591e-08	5.05351e-07	Bradi2g19010
BdiBd21-3.4G0293200	77.5006	-0.948515	0.329938	-2.87483	0.00404251	0.00981417	Bradi4g21200
BdiBd21-3.3G0284100	228.443	-0.948955	0.258506	-3.67092	0.000241676	0.000789685	Bradi3g20430
BdiBd21-3.3G0597200	72.9648	-0.94958	0.312157	-3.042	0.00235012	0.00608914	Bradi3g45000
BdiBd21-3.5G0262800	1063.61	-0.949782	0.262896	-3.61276	0.00030295	0.000967575	Bradi5g20074
BdiBd21-3.1G0719000	183.882	-0.950246	0.247041	-3.84652	0.00011981	0.000421076	Bradi1g54116
BdiBd21-3.3G0734400	845.596	-0.950247	0.268707	-3.53637	0.000405664	0.00125769	Bradi3g55490
BdiBd21-3.2G0241000	3244.25	-0.950298	0.265352	-3.58127	0.000341932	0.00107823	NA
BdiBd21-3.4G0557300	182.042	-0.950537	0.254523	-3.73458	0.000188029	0.000629393	Bradi4g40061
BdiBd21-3.3G0668600	126.037	-0.950574	0.447751	-2.123	0.0337541	0.0628474	Bradi3g50430
BdiBd21-3.5G0303800	158.444	-0.950806	0.556692	-1.70796	0.0876441	0.141408	Bradi5g23166
BdiBd21-3.4G0139700	1025.3	-0.951337	0.293056	-3.24626	0.00116933	0.00327534	Bradi4g09948
BdiBd21-3.3G0572900	861.835	-0.951486	0.239003	-3.98107	6.86062e-05	0.000254946	Bradi3g43345
BdiBd21-3.2G0212400	60.5023	-0.952004	0.386165	-2.46528	0.0136907	0.0287218	Bradi2g16180
BdiBd21-3.4G0001200	415.506	-0.952333	0.16629	-5.72694	1.0226e-08	7.70858e-08	Bradi4g00270
BdiBd21-3.2G0662600	232.561	-0.952359	0.382308	-2.49108	0.0127357	0.0269883	Bradi2g51760
BdiBd21-3.2G0084700	127.775	-0.952629	0.252426	-3.7739	0.000160714	0.000547472	Bradi2g06510
BdiBd21-3.3G0534800	41.8092	-0.952793	0.507702	-1.87668	0.0605623	0.103342	Bradi3g40520
BdiBd21-3.1G0981500	70.3439	-0.95293	0.869384	-1.0961	0.273036	0.361513	Bradi1g73030
BdiBd21-3.3G0005800	86.4549	-0.952987	0.329127	-2.8955	0.00378552	0.00926495	Bradi3g00560
BdiBd21-3.3G0736600	6405.8	-0.953065	0.42875	-2.22289	0.0262231	0.0506372	Bradi3g55639
BdiBd21-3.1G0013000	183.158	-0.953215	0.299765	-3.17988	0.00147337	0.00403192	Bradi1g01150
BdiBd21-3.4G0200400	195.428	-0.953443	0.795514	-1.19852	0.230713	0.315173	Bradi4g13682
BdiBd21-3.1G0262200	107.28	-0.953603	0.612258	-1.55752	0.119348	0.183624	Bradi1g20067
BdiBd21-3.1G0152900	172.681	-0.953786	0.27359	-3.48619	0.000489954	0.00149157	NA
BdiBd21-3.4G0010400	184.049	-0.954172	0.272384	-3.50305	0.000459969	0.0014099	Bradi4g00950
BdiBd21-3.1G0084700	813.593	-0.954276	0.240529	-3.9674	7.26612e-05	0.000268661	Bradi1g06310
BdiBd21-3.2G0521500	72.0061	-0.955256	0.258231	-3.69923	0.000216254	0.000714973	Bradi2g41070
BdiBd21-3.3G0721900	38.0138	-0.955454	0.480697	-1.98764	0.0468514	0.0832334	Bradi3g54520
BdiBd21-3.1G0897300	171.156	-0.956027	0.260823	-3.66542	0.000246932	0.00080526	Bradi1g66610
BdiBd21-3.2G0335100	108.613	-0.956647	0.344891	-2.77376	0.00554117	0.0129796	Bradi2g25410
BdiBd21-3.1G0652700	116.495	-0.957671	0.720915	-1.32841	0.184043	0.262044	Bradi1g49257
BdiBd21-3.1G1021700	291.764	-0.958296	0.602413	-1.59076	0.111663	0.173523	Bradi1g76590
BdiBd21-3.2G0476200	96.1384	-0.958367	0.30581	-3.13386	0.00172523	0.00462311	NA
BdiBd21-3.2G0755400	831.646	-0.958716	0.229177	-4.1833	2.87314e-05	0.000115824	Bradi2g58991
BdiBd21-3.1G0593000	230.119	-0.958874	0.215646	-4.44651	8.72757e-06	3.89255e-05	Bradi1g45297
BdiBd21-3.3G0399600	3403.42	-0.958943	0.293974	-3.262	0.00110629	0.00311344	Bradi3g30420
BdiBd21-3.1G0168600	1067.6	-0.959339	0.296204	-3.23877	0.00120045	0.00335547	Bradi1g12660
BdiBd21-3.5G0253200	159.353	-0.959511	0.272914	-3.5158	0.000438428	0.00134871	Bradi5g19367
BdiBd21-3.2G0519800	16.8387	-0.959686	0.454333	-2.1123	0.0346611	0.0642454	Bradi2g40930
BdiBd21-3.4G0518300	181.985	-0.959767	0.240991	-3.98258	6.81712e-05	0.000253575	Bradi4g37130
BdiBd21-3.3G0054000	91.9875	-0.959811	0.291353	-3.29433	0.000986577	0.00280982	Bradi3g04220
BdiBd21-3.4G0229500	280.548	-0.959974	0.304382	-3.15385	0.00161131	0.0043548	Bradi4g16050
BdiBd21-3.2G0641400	23.0197	-0.961003	0.86278	-1.11384	0.265346	0.353101	Bradi2g50136
BdiBd21-3.1G0962800	2.20645	-0.961074	1.10905	-0.866572	0.386177	0.47845	Bradi1g71560
BdiBd21-3.3G0235300	10.8129	-0.961498	0.556264	-1.72849	0.0838999	0.136348	Bradi3g17316
BdiBd21-3.1G0893400	609.666	-0.962186	0.252734	-3.80711	0.000140603	0.000485694	Bradi1g66330
BdiBd21-3.3G0508900	135.953	-0.962507	0.436939	-2.20284	0.027606	0.0528543	Bradi3g38527
BdiBd21-3.1G0306700	192.542	-0.962663	0.200116	-4.81052	1.50537e-06	7.82925e-06	Bradi1g23480
BdiBd21-3.4G0061700	133.787	-0.962675	0.380322	-2.53121	0.0113669	0.0244658	Bradi4g04580
BdiBd21-3.3G0294400	190.709	-0.96282	0.248794	-3.86994	0.000108862	0.000385514	NA
BdiBd21-3.1G0504200	2360.9	-0.962939	0.287604	-3.34814	0.000813565	0.00236077	Bradi1g37230
BdiBd21-3.5G0238800	72.9318	-0.963208	0.392052	-2.45684	0.0140167	0.0293336	Bradi5g18230
BdiBd21-3.1G0131900	305.425	-0.963409	0.467074	-2.06265	0.0391461	0.0713159	Bradi1g09720
BdiBd21-3.1G0116800	113.912	-0.963967	0.423205	-2.27778	0.0227399	0.0446447	Bradi1g08540
BdiBd21-3.4G0623400	129.766	-0.963978	0.824872	-1.16864	0.242549	0.327948	Bradi4g44970
BdiBd21-3.3G0536600	2106.67	-0.964372	0.162412	-5.93783	2.88824e-09	2.36478e-08	Bradi3g40640
BdiBd21-3.2G0203300	1844.05	-0.965194	0.476971	-2.02359	0.0430124	0.0773189	Bradi2g15490
BdiBd21-3.1G0795400	115.623	-0.965202	0.234956	-4.10801	3.99086e-05	0.000155859	Bradi1g58951
BdiBd21-3.2G0331800	647.242	-0.965212	0.277133	-3.48284	0.000496118	0.00150923	Bradi2g25210
BdiBd21-3.5G0310000	77.6263	-0.965274	0.447593	-2.15659	0.0310376	0.0584975	Bradi5g23631
BdiBd21-3.2G0504500	287.986	-0.965421	0.368549	-2.61952	0.00880535	0.0195405	Bradi2g39641
BdiBd21-3.3G0689500	367.386	-0.966533	0.273187	-3.53799	0.00040319	0.00125111	Bradi3g52050
BdiBd21-3.4G0007000	528.777	-0.968821	0.442374	-2.19005	0.0285204	0.0543374	Bradi4g00740
BdiBd21-3.3G0698700	2502.59	-0.969165	0.217718	-4.45146	8.52865e-06	3.81577e-05	Bradi3g52767
BdiBd21-3.5G0268000	605.849	-0.969295	0.234098	-4.14056	3.46459e-05	0.000137039	Bradi5g20397
BdiBd21-3.1G0608300	53.1781	-0.970221	0.268223	-3.61722	0.000297783	0.000952538	Bradi1g46350
BdiBd21-3.3G0741600	1243.93	-0.970245	0.289877	-3.34709	0.000816657	0.00236878	Bradi3g56070
BdiBd21-3.2G0638900	208.636	-0.970624	0.276859	-3.50584	0.000455172	0.0013968	Bradi2g49960
BdiBd21-3.4G0089900	1326.95	-0.971061	0.910746	-1.06623	0.286322	0.375961	Bradi4g06611
BdiBd21-3.1G0367800	15.4771	-0.971478	0.644508	-1.50732	0.131729	0.199163	Bradi1g27990
BdiBd21-3.2G0663700	264.089	-0.97206	0.255994	-3.7972	0.00014634	0.000502995	Bradi2g51860
BdiBd21-3.5G0126500	515.224	-0.972659	0.256449	-3.79279	0.000148962	0.000510775	Bradi5g10260
BdiBd21-3.5G0249100	6.96346	-0.972662	0.683167	-1.42375	0.154518	0.227053	Bradi5g19030
BdiBd21-3.1G0798100	1274.53	-0.973014	0.199853	-4.86865	1.12366e-06	5.99862e-06	Bradi1g59133
BdiBd21-3.5G0343200	122.275	-0.973902	0.332298	-2.93081	0.00338078	0.00840225	Bradi5g26090
BdiBd21-3.1G0025500	6079.1	-0.973947	0.41905	-2.32418	0.0201158	0.0401453	Bradi1g01970
BdiBd21-3.4G0235100	225.392	-0.974484	0.480738	-2.02706	0.0426565	0.0767566	Bradi4g16350
BdiBd21-3.3G0261700	1160.48	-0.974681	0.203287	-4.7946	1.62997e-06	8.39963e-06	Bradi3g18840
BdiBd21-3.3G0755200	1081.31	-0.975504	0.319437	-3.05382	0.00225946	0.00588418	Bradi3g57140
BdiBd21-3.1G0110900	689.223	-0.975505	0.474699	-2.055	0.0398793	0.0724665	Bradi1g08080
BdiBd21-3.1G0830400	1048.9	-0.975534	0.266642	-3.65859	0.000253608	0.000825518	Bradi1g61340
BdiBd21-3.2G0152200	62.6157	-0.975608	0.37183	-2.6238	0.00869542	0.0193185	Bradi2g11395
BdiBd21-3.1G0098900	5305.34	-0.975808	0.394067	-2.47625	0.0132772	0.0279392	Bradi1g07270
BdiBd21-3.3G0407900	173.031	-0.976517	0.336633	-2.90084	0.00372168	0.00913275	Bradi3g31120
BdiBd21-3.1G0354500	102.147	-0.976548	0.420526	-2.32221	0.0202219	0.0403193	Bradi1g27050
BdiBd21-3.4G0506100	54.7702	-0.976825	0.439948	-2.22032	0.0263972	0.050932	Bradi4g36327
BdiBd21-3.5G0359500	373.737	-0.97702	0.247912	-3.941	8.11432e-05	0.000296182	Bradi5g27377
BdiBd21-3.1G1000400	29.1665	-0.977258	0.411381	-2.37556	0.0175225	0.0356111	Bradi1g74890
BdiBd21-3.2G0046600	180.164	-0.977436	0.334835	-2.91916	0.00350978	0.00867046	NA
BdiBd21-3.3G0142600	702.037	-0.978121	0.195519	-5.0027	5.6533e-07	3.1993e-06	Bradi3g10482
BdiBd21-3.1G0363200	364.05	-0.978393	0.215736	-4.53515	5.75634e-06	2.66634e-05	Bradi1g27710
BdiBd21-3.4G0192100	74.0143	-0.978852	0.562828	-1.73917	0.082005	0.133711	Bradi4g13204
BdiBd21-3.1G0072400	474.907	-0.979202	0.266549	-3.67363	0.000239126	0.00078209	Bradi1g05540
BdiBd21-3.4G0476100	99.6365	-0.979311	0.334431	-2.92829	0.00340829	0.00845646	Bradi4g34157
BdiBd21-3.5G0178900	547.62	-0.979575	0.225657	-4.34099	1.41843e-05	6.07053e-05	Bradi5g13980
BdiBd21-3.4G0277100	308.709	-0.979631	0.31714	-3.08896	0.00200862	0.00529083	Bradi4g19990
BdiBd21-3.2G0098000	559.927	-0.979888	0.275843	-3.55234	0.000381822	0.0011905	Bradi2g07530
BdiBd21-3.1G0327800	65.7532	-0.980265	0.367255	-2.66916	0.00760402	0.0171431	Bradi1g25002
BdiBd21-3.3G0465600	1000.31	-0.980346	0.630887	-1.55392	0.120204	0.184755	Bradi3g35441
BdiBd21-3.1G0442600	91.9533	-0.980795	0.651699	-1.50498	0.132328	0.199843	Bradi1g32927
BdiBd21-3.1G0689500	52.8319	-0.98097	0.314752	-3.11665	0.00182921	0.00486863	Bradi1g51770
BdiBd21-3.1G0824400	201.03	-0.981188	0.298109	-3.29137	0.000997006	0.00283666	Bradi1g60890
BdiBd21-3.5G0124900	721.156	-0.981209	0.210159	-4.66889	3.02826e-06	1.47927e-05	Bradi5g10110
BdiBd21-3.3G0021400	249.336	-0.981585	0.335942	-2.92189	0.00347917	0.00860777	Bradi3g01817
BdiBd21-3.3G0407300	271.885	-0.981928	0.256639	-3.82611	0.000130186	0.000453151	Bradi3g31040
BdiBd21-3.3G0013400	860.457	-0.982042	0.432437	-2.27095	0.02315	0.0453375	Bradi3g01137
BdiBd21-3.1G0809700	605.579	-0.98226	0.352842	-2.78385	0.00537178	0.0126229	Bradi1g59940
BdiBd21-3.4G0049600	162.727	-0.98253	0.316361	-3.10572	0.00189813	0.00503204	Bradi4g03750
BdiBd21-3.1G0519500	360.398	-0.98263	0.27797	-3.53502	0.000407742	0.0012633	Bradi1g38227
BdiBd21-3.3G0013900	527.029	-0.98285	0.189506	-5.18637	2.14431e-07	1.29543e-06	NA
BdiBd21-3.3G0401900	190.363	-0.982992	0.396832	-2.4771	0.0132455	0.027891	Bradi3g30590
BdiBd21-3.2G0266000	43.4688	-0.984239	0.272598	-3.61059	0.000305495	0.000974934	Bradi2g20190
BdiBd21-3.1G1040600	143.495	-0.984489	0.489306	-2.01201	0.0442188	0.0791417	Bradi1g78070
BdiBd21-3.3G0002900	347.019	-0.985798	0.183543	-5.37094	7.83273e-08	5.10392e-07	Bradi3g00330
BdiBd21-3.2G0711300	11.6402	-0.985961	0.431908	-2.2828	0.0224421	0.044137	Bradi2g55610
BdiBd21-3.2G0805600	137.413	-0.986365	0.270739	-3.64324	0.00026923	0.000870408	Bradi2g62670
BdiBd21-3.5G0300400	386.635	-0.987547	0.345031	-2.8622	0.00420715	0.01017	Bradi5g22920
BdiBd21-3.2G0455900	2369.89	-0.987796	0.382773	-2.58063	0.00986193	0.0215894	Bradi2g36237
BdiBd21-3.3G0426600	217.598	-0.988296	0.255405	-3.86952	0.000109048	0.00038611	Bradi3g32630
BdiBd21-3.1G0807200	214.156	-0.988439	0.382416	-2.58472	0.00974584	0.0213703	Bradi1g59740
BdiBd21-3.1G0803500	83.8505	-0.988753	0.304309	-3.24917	0.00115743	0.00324371	Bradi1g59500
BdiBd21-3.5G0111000	423.633	-0.988962	0.364215	-2.71533	0.00662102	0.0152059	Bradi5g09170
BdiBd21-3.1G0042400	339.749	-0.989287	0.456206	-2.16851	0.0301199	0.0569989	Bradi1g03235
BdiBd21-3.1G0273800	277.623	-0.989344	0.283318	-3.49199	0.000479441	0.0014633	Bradi1g20995
BdiBd21-3.3G0564900	78.6135	-0.989421	0.350807	-2.82041	0.0047962	0.011421	Bradi3g42750
BdiBd21-3.4G0001500	156.763	-0.990123	0.605969	-1.63395	0.102269	0.161079	Bradi4g00300
BdiBd21-3.1G0006600	710.018	-0.990197	0.520886	-1.90099	0.0573035	0.0985757	Bradi1g00552
BdiBd21-3.3G0144200	2318.65	-0.990203	0.268283	-3.6909	0.000223466	0.000736597	Bradi3g10590
BdiBd21-3.1G0160400	123.926	-0.990337	0.228202	-4.33975	1.42648e-05	6.09888e-05	NA
BdiBd21-3.3G0126700	152.345	-0.991023	0.198328	-4.99688	5.82647e-07	3.29033e-06	Bradi3g09404
BdiBd21-3.1G0350900	12.4961	-0.991217	0.446663	-2.21916	0.0264759	0.0510539	Bradi1g26755
BdiBd21-3.4G0531000	908.039	-0.991652	0.338666	-2.92811	0.00341029	0.00845986	Bradi4g38014
BdiBd21-3.2G0679600	437.134	-0.992262	0.428964	-2.31316	0.0207137	0.0411695	Bradi2g53082
BdiBd21-3.2G0153200	466.243	-0.992684	0.322114	-3.08178	0.00205766	0.00540736	Bradi2g11480
BdiBd21-3.3G0451100	13.9945	-0.992972	0.55238	-1.79762	0.0722367	0.119877	Bradi3g34400
BdiBd21-3.1G0899300	546.094	-0.993549	0.283278	-3.50733	0.00045262	0.00138937	Bradi1g66770
BdiBd21-3.4G0223300	467.25	-0.994213	0.33528	-2.96532	0.00302371	0.00761213	Bradi4g15200
BdiBd21-3.4G0100900	183.258	-0.994228	0.294237	-3.37901	0.000727479	0.00213472	Bradi4g07420
BdiBd21-3.2G0772300	304.843	-0.99423	0.268768	-3.69921	0.00021627	0.000714973	Bradi2g60324
BdiBd21-3.2G0099400	170.023	-0.994278	0.377428	-2.63435	0.00842989	0.0187911	Bradi2g07593
BdiBd21-3.1G0389000	2175.66	-0.99472	0.468902	-2.12138	0.0338898	0.0630562	Bradi1g29267
BdiBd21-3.1G0258800	1333.56	-0.994746	0.253088	-3.93044	8.47896e-05	0.000308439	Bradi1g19820
BdiBd21-3.1G0173300	475.092	-0.995538	0.49358	-2.01697	0.0436983	0.0783609	Bradi1g12990
BdiBd21-3.3G0443000	26.0407	-0.995951	0.325444	-3.06028	0.00221126	0.00577061	Bradi3g33820
BdiBd21-3.2G0010700	146.295	-0.996464	0.33896	-2.93977	0.00328454	0.00819069	Bradi2g00980
BdiBd21-3.5G0295900	64.5859	-0.996699	0.268583	-3.71095	0.00020648	0.000685362	Bradi5g22538
BdiBd21-3.3G0208400	36.3137	-0.996981	0.466341	-2.13788	0.0325264	0.0609194	Bradi3g15594
BdiBd21-3.1G1014400	113.939	-0.997082	0.253736	-3.92961	8.50855e-05	0.000309199	Bradi1g76015
BdiBd21-3.1G0617200	29.5779	-0.997368	0.386346	-2.58154	0.00983614	0.0215374	Bradi1g46960
BdiBd21-3.1G0566100	1096.8	-0.998166	0.607283	-1.64366	0.100247	0.158442	Bradi1g43531
BdiBd21-3.2G0658800	48.085	-0.99874	0.453417	-2.2027	0.027616	0.0528687	Bradi2g51480
BdiBd21-3.1G0653700	8142.11	-0.998846	0.373189	-2.67652	0.00743914	0.0168139	Bradi1g49310
BdiBd21-3.1G0686100	3674.71	-0.998884	0.36423	-2.74246	0.00609817	0.0141341	Bradi1g51580
BdiBd21-3.2G0535300	71.3339	-0.998962	0.351626	-2.84098	0.00449753	0.010783	Bradi2g42050
BdiBd21-3.3G0026300	151.656	-0.999025	0.278362	-3.58894	0.000332029	0.00105025	Bradi3g02220
BdiBd21-3.5G0202900	44.4956	-0.999859	0.932928	-1.07174	0.283836	0.373227	NA
BdiBd21-3.3G0632100	177.303	-1.00121	0.250183	-4.0019	6.28372e-05	0.000235032	Bradi3g47656
BdiBd21-3.1G0933600	281.044	-1.00211	0.391445	-2.56003	0.0104663	0.022731	Bradi1g69230
BdiBd21-3.5G0334100	246.094	-1.00221	0.230588	-4.34634	1.38425e-05	5.9314e-05	Bradi5g25370
BdiBd21-3.1G0353100	816.772	-1.00243	0.274534	-3.6514	0.000260819	0.000846414	Bradi1g26900
BdiBd21-3.3G0064300	3.05103	-1.00255	1.40304	-0.714558	0.474882	0.565721	Bradi3g04987
BdiBd21-3.3G0337500	42.9208	-1.00268	0.384205	-2.60976	0.00906048	0.0200194	Bradi3g25916
BdiBd21-3.3G0365200	36.866	-1.00317	0.410342	-2.44471	0.014497	0.0302146	NA
BdiBd21-3.1G0669800	77.6149	-1.00335	0.494375	-2.02953	0.0424043	0.0763671	Bradi1g50510
BdiBd21-3.3G0476400	252.376	-1.00414	0.285004	-3.52327	0.000426259	0.00131411	Bradi3g36277
BdiBd21-3.4G0429600	277.045	-1.00427	0.165047	-6.08478	1.16654e-09	1.01372e-08	Bradi4g30560
BdiBd21-3.1G0167500	295.422	-1.00487	0.454041	-2.21317	0.0268859	0.0517257	Bradi1g12570
BdiBd21-3.2G0216800	91.7736	-1.00567	0.340751	-2.95134	0.00316397	0.00792234	Bradi2g16550
BdiBd21-3.2G0402400	199.503	-1.00608	0.253881	-3.96283	7.40672e-05	0.000273151	Bradi2g31887
BdiBd21-3.4G0442000	4.52659	-1.0064	0.830647	-1.21159	0.225671	0.309843	NA
BdiBd21-3.1G0282000	631.878	-1.00698	0.320821	-3.13877	0.00169658	0.00456105	Bradi1g21590
BdiBd21-3.5G0230700	198.168	-1.00776	0.321356	-3.13595	0.001713	0.00459883	Bradi5g17600
BdiBd21-3.2G0519400	248.743	-1.00818	0.992572	-1.01573	0.309759	0.400902	Bradi2g40900
BdiBd21-3.1G0825000	143.014	-1.00852	0.283997	-3.55115	0.000383553	0.00119537	Bradi1g60950
BdiBd21-3.2G0222500	19.1078	-1.00861	0.447915	-2.25178	0.0243362	0.0474087	Bradi2g16920
BdiBd21-3.1G0606600	233.373	-1.00875	0.305764	-3.2991	0.000969968	0.00276583	Bradi1g46247
BdiBd21-3.5G0282000	374.402	-1.00899	0.40342	-2.50108	0.0123815	0.0263238	Bradi5g21510
BdiBd21-3.1G0502400	453.55	-1.00912	0.39064	-2.58324	0.00978784	0.0214448	Bradi1g37090
BdiBd21-3.1G0202000	528.884	-1.00978	0.318975	-3.16572	0.00154702	0.00420336	Bradi1g15060
BdiBd21-3.1G0711200	6055.25	-1.01035	0.258654	-3.9062	9.37593e-05	0.000337565	Bradi1g53560
BdiBd21-3.3G0278800	23.5944	-1.0107	0.463898	-2.17871	0.0293529	0.0557052	Bradi3g19920
BdiBd21-3.5G0031700	211.128	-1.01073	0.456374	-2.2147	0.026781	0.0515609	Bradi5g02490
BdiBd21-3.2G0001000	64.6811	-1.01074	0.289748	-3.48835	0.000486017	0.00148062	Bradi2g00340
BdiBd21-3.2G0504600	120.667	-1.01083	0.249146	-4.05719	4.96674e-05	0.000190118	Bradi2g39648
BdiBd21-3.1G1032400	771.343	-1.01093	0.448222	-2.25542	0.0241067	0.0470002	Bradi1g77450
BdiBd21-3.5G0319100	435.463	-1.0112	0.334496	-3.02304	0.00250245	0.00643857	Bradi5g24290
BdiBd21-3.1G0095500	490.163	-1.01142	0.534581	-1.89198	0.0584936	0.100244	Bradi1g07020
BdiBd21-3.4G0189100	16.6489	-1.01151	0.615538	-1.64329	0.100324	0.158552	Bradi4g12990
BdiBd21-3.1G0336800	1028.78	-1.01195	0.263617	-3.83871	0.000123683	0.000433052	Bradi1g25780
BdiBd21-3.3G0229000	291.527	-1.01212	0.255611	-3.95959	7.50788e-05	0.000276452	Bradi3g16850
BdiBd21-3.3G0057200	649.096	-1.01225	0.298552	-3.39054	0.000697548	0.00205876	Bradi3g04440
BdiBd21-3.4G0562600	554.311	-1.01292	0.309103	-3.27697	0.00104929	0.00296945	Bradi4g40430
BdiBd21-3.1G0924900	18.3875	-1.01295	0.415692	-2.43677	0.0148191	0.0308169	Bradi1g68580
BdiBd21-3.1G0480700	34.5559	-1.01323	0.686383	-1.47618	0.139894	0.209099	Bradi1g35573
BdiBd21-3.3G0040300	434.138	-1.01342	0.309421	-3.27523	0.00105578	0.00298504	Bradi3g03250
BdiBd21-3.5G0000800	1902.1	-1.01362	0.248812	-4.07383	4.62453e-05	0.000178359	Bradi5g00313
BdiBd21-3.3G0239600	1856.98	-1.01372	0.393342	-2.57719	0.00996069	0.0217722	Bradi3g17509
BdiBd21-3.3G0008500	1365.26	-1.01382	0.322508	-3.14355	0.00166911	0.00449285	Bradi3g00757
BdiBd21-3.3G0779500	447.503	-1.01391	0.252986	-4.00777	6.12938e-05	0.000229769	Bradi3g59177
BdiBd21-3.4G0479000	498.594	-1.0151	0.283857	-3.57609	0.000348776	0.00109819	Bradi4g34380
BdiBd21-3.3G0187500	948.971	-1.01573	0.208328	-4.87562	1.08465e-06	5.80199e-06	Bradi3g14170
BdiBd21-3.5G0016000	84.0395	-1.01593	0.383427	-2.64962	0.00805831	0.0180531	Bradi5g01340
BdiBd21-3.2G0634900	373.862	-1.0161	0.254594	-3.99106	6.57794e-05	0.000245379	Bradi2g49660
BdiBd21-3.4G0495500	126.36	-1.01677	0.378087	-2.68926	0.00716112	0.0162715	Bradi4g35540
BdiBd21-3.4G0363700	32.6204	-1.01757	0.279856	-3.63606	0.000276838	0.000892173	NA
BdiBd21-3.1G0903200	777.88	-1.01761	0.288633	-3.52561	0.000422514	0.00130501	Bradi1g67050
BdiBd21-3.4G0172600	7.21465	-1.01794	0.721545	-1.41078	0.15831	0.231654	NA
BdiBd21-3.3G0763500	144.998	-1.0186	0.296925	-3.43049	0.000602492	0.00180133	Bradi3g57691
BdiBd21-3.4G0073400	67.3217	-1.01867	0.573163	-1.77728	0.0755219	0.124527	Bradi4g05410
BdiBd21-3.2G0016500	283.875	-1.01914	0.270715	-3.76461	0.00016681	0.000565965	Bradi2g01387
BdiBd21-3.5G0287000	443.659	-1.01917	0.225976	-4.51007	6.48055e-06	2.97155e-05	Bradi5g21895
BdiBd21-3.4G0621200	86.5726	-1.01968	0.458789	-2.22255	0.0262461	0.0506634	Bradi4g44770
BdiBd21-3.3G0448100	711.634	-1.01982	0.230531	-4.4238	9.69809e-06	4.27989e-05	Bradi3g34180
BdiBd21-3.1G0245300	86.165	-1.01994	0.309935	-3.29081	0.00099899	0.00284101	Bradi1g18750
BdiBd21-3.1G0186500	483.498	-1.02041	0.394441	-2.58698	0.00968224	0.0212461	Bradi1g13980
BdiBd21-3.4G0353100	119.071	-1.02065	0.66936	-1.52482	0.127304	0.193485	Bradi4g24959
BdiBd21-3.3G0293900	258.732	-1.02153	0.278473	-3.66833	0.000244138	0.000796876	Bradi3g21117
BdiBd21-3.2G0559300	191.813	-1.02156	0.404967	-2.52259	0.0116496	0.0249862	Bradi2g43830
BdiBd21-3.5G0094100	45.9805	-1.02192	0.900545	-1.13478	0.256467	0.343509	Bradi5g08235
BdiBd21-3.3G0616200	1420.96	-1.02214	0.206626	-4.94683	7.54312e-07	4.16733e-06	Bradi3g46370
BdiBd21-3.1G0727600	213.993	-1.0223	0.270665	-3.777	0.000158728	0.000541484	Bradi1g54730
BdiBd21-3.4G0001100	391.708	-1.02286	0.21224	-4.81935	1.44024e-06	7.51975e-06	Bradi4g00260
BdiBd21-3.4G0219100	122.676	-1.0233	0.392861	-2.60474	0.00919436	0.0202942	Bradi4g14943
BdiBd21-3.3G0340200	92.7856	-1.02411	0.391804	-2.61382	0.00895354	0.0198158	Bradi3g26377
BdiBd21-3.1G0849100	356.004	-1.02413	0.307761	-3.32769	0.00087569	0.00252256	Bradi1g62857
BdiBd21-3.4G0444200	44.7348	-1.02467	0.361212	-2.83675	0.00455756	0.0109073	Bradi4g31650
BdiBd21-3.1G0037200	73.5061	-1.02473	0.349744	-2.92995	0.0033902	0.00841881	Bradi1g02810
BdiBd21-3.3G0426100	7.49387	-1.02529	0.6671	-1.53693	0.124309	0.189856	NA
BdiBd21-3.3G0712400	1853.27	-1.02578	0.263357	-3.89501	9.81947e-05	0.000351934	Bradi3g53870
BdiBd21-3.1G0486900	51.7501	-1.0258	0.255464	-4.01545	5.93337e-05	0.000223164	Bradi1g35980
BdiBd21-3.5G0196800	88.6793	-1.02608	0.325983	-3.14764	0.00164596	0.00443891	Bradi5g15270
BdiBd21-3.2G0665000	71.8669	-1.02747	0.277583	-3.70148	0.000214349	0.00070917	Bradi2g51980
BdiBd21-3.1G0983600	88.9624	-1.02791	0.269454	-3.81479	0.000136299	0.000472124	Bradi1g73170
BdiBd21-3.2G0401700	111.968	-1.02826	0.297996	-3.45059	0.000559365	0.00168179	Bradi2g31860
BdiBd21-3.3G0706800	73.0262	-1.02831	0.383671	-2.68018	0.0073582	0.0166627	Bradi3g53470
BdiBd21-3.4G0453400	35.2661	-1.02867	0.264463	-3.88964	0.000100392	0.000358907	NA
BdiBd21-3.2G0436300	149.725	-1.02871	0.232926	-4.41646	1.00328e-05	4.41455e-05	NA
BdiBd21-3.3G0521500	463.794	-1.029	0.27327	-3.76551	0.00016621	0.000564397	Bradi3g39560
BdiBd21-3.1G0321900	929.863	-1.02925	0.245556	-4.1915	2.77117e-05	0.000111988	Bradi1g24567
BdiBd21-3.1G0930600	74.7279	-1.02953	0.339772	-3.03005	0.00244509	0.00630769	Bradi1g69044
BdiBd21-3.5G0033500	7.38347	-1.02954	0.731679	-1.40709	0.159402	0.23298	Bradi5g02730
BdiBd21-3.1G0148500	2768.48	-1.02969	0.337275	-3.05296	0.00226595	0.00589963	Bradi1g11101
BdiBd21-3.3G0655400	459.153	-1.02985	0.160656	-6.41029	1.45242e-10	1.40835e-09	Bradi3g49400
BdiBd21-3.3G0080700	83.6799	-1.03018	0.356844	-2.88692	0.00389029	0.00949529	Bradi3g06180
BdiBd21-3.2G0783200	157.515	-1.0302	0.209729	-4.91203	9.01389e-07	4.90512e-06	Bradi2g61040
BdiBd21-3.2G0206400	727.977	-1.03121	0.290458	-3.55031	0.000384783	0.00119851	NA
BdiBd21-3.1G0393600	672.695	-1.03149	0.168413	-6.12477	9.08153e-10	7.99579e-09	Bradi1g29510
BdiBd21-3.2G0553100	157.407	-1.03151	0.192227	-5.36609	8.04638e-08	5.2288e-07	Bradi2g43320
BdiBd21-3.5G0187600	13.1161	-1.03172	0.672742	-1.5336	0.125127	0.190854	Bradi5g14620
BdiBd21-3.5G0322500	774.103	-1.03252	0.20595	-5.01346	5.34588e-07	3.0398e-06	Bradi5g24570
BdiBd21-3.4G0611700	356.582	-1.03288	0.188561	-5.47769	4.30926e-08	2.94246e-07	Bradi4g44130
BdiBd21-3.3G0788200	38.7607	-1.03345	0.4595	-2.24908	0.0245077	0.0477033	Bradi3g59863
BdiBd21-3.4G0006900	728.304	-1.03367	0.524005	-1.97263	0.0485375	0.0857871	Bradi4g00730
BdiBd21-3.3G0020900	671.637	-1.03393	0.269379	-3.83818	0.000123948	0.000433869	Bradi3g01770
BdiBd21-3.1G0882100	657.173	-1.03408	0.317613	-3.25577	0.00113083	0.00317626	Bradi1g65467
BdiBd21-3.2G0493500	570.034	-1.03426	0.3083	-3.35471	0.000794479	0.00231103	Bradi2g38726
BdiBd21-3.3G0157100	967.398	-1.03505	0.168204	-6.15351	7.57862e-10	6.76445e-09	Bradi3g11327
BdiBd21-3.4G0110800	372.079	-1.03548	0.232886	-4.44628	8.73712e-06	3.896e-05	Bradi4g08030
BdiBd21-3.4G0558900	33.5515	-1.03556	0.739787	-1.39982	0.161569	0.235439	Bradi4g40170
BdiBd21-3.2G0775200	13.6436	-1.03596	0.7166	-1.44566	0.148273	0.219459	Bradi2g60497
BdiBd21-3.1G0970300	664.548	-1.03605	0.354777	-2.92028	0.00349722	0.00864443	Bradi1g72180
BdiBd21-3.1G0222700	85.1364	-1.03633	0.311997	-3.32161	0.000895	0.00257161	Bradi1g17020
BdiBd21-3.3G0726700	62.8104	-1.0373	0.302704	-3.4268	0.000610745	0.00182396	Bradi3g54896
BdiBd21-3.4G0085800	350.379	-1.03746	0.222156	-4.66996	3.01259e-06	1.47229e-05	Bradi4g06300
BdiBd21-3.5G0246900	733.099	-1.03757	0.266906	-3.8874	0.000101323	0.000361811	Bradi5g18830
BdiBd21-3.5G0050200	33.4764	-1.03764	0.375191	-2.76564	0.0056812	0.0132669	Bradi5g03640
BdiBd21-3.5G0351600	60.838	-1.03774	0.396992	-2.61401	0.00894859	0.0198069	NA
BdiBd21-3.3G0007500	1053.08	-1.03805	0.24551	-4.22811	2.3566e-05	9.6419e-05	Bradi3g00685
BdiBd21-3.3G0482900	344.916	-1.0383	0.264872	-3.92002	8.85412e-05	0.000320396	NA
BdiBd21-3.1G0539100	2.29477	-1.03845	1.16771	-0.889299	0.373842	0.466099	NA
BdiBd21-3.4G0403500	5.91437	-1.0388	0.817327	-1.27097	0.20374	0.285157	NA
BdiBd21-3.5G0309000	125.893	-1.03956	0.461038	-2.25483	0.0241441	0.0470688	NA
BdiBd21-3.1G0361000	87.392	-1.03992	0.505995	-2.0552	0.0398601	0.0724378	Bradi1g27460
BdiBd21-3.5G0180200	58.5147	-1.04	0.271195	-3.8349	0.000125615	0.000438883	Bradi5g14070
BdiBd21-3.5G0001900	704.04	-1.04007	0.268922	-3.86756	0.00010993	0.000388973	Bradi5g00444
BdiBd21-3.1G1032800	10.6046	-1.04034	0.584395	-1.78019	0.0750442	0.123863	Bradi1g77480
BdiBd21-3.1G0670700	116.754	-1.04058	0.393535	-2.64418	0.00818894	0.0183151	NA
BdiBd21-3.3G0298900	132.656	-1.04125	0.27179	-3.83107	0.000127587	0.000444682	Bradi3g21450
BdiBd21-3.3G0259500	182.452	-1.04212	0.359777	-2.89658	0.0037726	0.00924028	Bradi3g18700
BdiBd21-3.4G0588800	17.9464	-1.04252	0.489283	-2.13072	0.0331125	0.061881	Bradi4g42400
BdiBd21-3.2G0716000	153.296	-1.04258	0.333318	-3.12789	0.00176068	0.00470908	Bradi2g55970
BdiBd21-3.3G0528500	152.744	-1.04299	0.361403	-2.88595	0.00390236	0.00952042	Bradi3g40070
BdiBd21-3.2G0625700	85.7452	-1.04302	0.252652	-4.1283	3.65458e-05	0.000143856	Bradi2g48930
BdiBd21-3.3G0485300	408.786	-1.0432	0.303241	-3.44016	0.000581362	0.00174327	Bradi3g36920
BdiBd21-3.1G0020400	61.7558	-1.04322	0.288097	-3.62106	0.000293399	0.000939597	Bradi1g01640
BdiBd21-3.3G0022000	19.854	-1.04345	0.508775	-2.05091	0.0402762	0.0730698	Bradi3g01880
BdiBd21-3.2G0576100	131.985	-1.04446	0.387691	-2.69404	0.00705907	0.0160841	NA
BdiBd21-3.1G0894700	362.156	-1.04456	0.218311	-4.78475	1.71202e-06	8.78228e-06	Bradi1g66420
BdiBd21-3.5G0162100	44.3625	-1.04524	0.434641	-2.40484	0.0161797	0.0332414	Bradi5g12810
BdiBd21-3.1G0258300	85.682	-1.04573	0.284659	-3.67363	0.000239133	0.00078209	Bradi1g19785
BdiBd21-3.5G0334600	524.149	-1.04614	0.24265	-4.3113	1.62298e-05	6.85136e-05	Bradi5g25400
BdiBd21-3.4G0566800	1331.43	-1.04643	0.450275	-2.32398	0.0201268	0.0401573	Bradi4g40740
BdiBd21-3.3G0339800	841.942	-1.04648	0.222105	-4.71162	2.45758e-06	1.22598e-05	NA
BdiBd21-3.1G0421500	784.545	-1.04671	0.401584	-2.60645	0.00914864	0.0201995	Bradi1g31417
BdiBd21-3.2G0753000	138.638	-1.04718	0.275039	-3.80737	0.000140453	0.000485332	Bradi2g58803
BdiBd21-3.3G0684500	164.238	-1.04767	0.39053	-2.68268	0.00730338	0.0165561	Bradi3g51670
BdiBd21-3.3G0088900	363.234	-1.04827	0.565774	-1.85281	0.0639102	0.108187	Bradi3g06770
BdiBd21-3.2G0518400	17.1958	-1.04854	0.507809	-2.06483	0.0389391	0.0709691	Bradi2g40820
BdiBd21-3.2G0251900	83.1701	-1.04888	0.414743	-2.52899	0.0114392	0.024604	Bradi2g19160
BdiBd21-3.2G0748300	330.473	-1.04901	0.547412	-1.9163	0.0553266	0.0957449	Bradi2g58460
BdiBd21-3.1G0421400	221.275	-1.04906	0.628089	-1.67023	0.0948729	0.151256	Bradi1g31411
BdiBd21-3.3G0695200	1812.2	-1.04985	0.209752	-5.00517	5.58121e-07	3.16269e-06	Bradi3g52500
BdiBd21-3.5G0279500	156.019	-1.04998	0.315971	-3.32302	0.000890481	0.00255965	Bradi5g21370
BdiBd21-3.3G0032100	53.6691	-1.05076	0.369376	-2.84468	0.00444557	0.0106704	Bradi3g02660
BdiBd21-3.3G0707200	297.853	-1.05079	0.294458	-3.56855	0.000358957	0.00112693	Bradi3g53502
BdiBd21-3.1G1029700	444.597	-1.05095	0.156564	-6.71259	1.91206e-11	2.08098e-10	Bradi1g77265
BdiBd21-3.1G0218900	128.536	-1.05131	0.343363	-3.06179	0.0022002	0.00574594	Bradi1g16560
BdiBd21-3.3G0640200	57.6082	-1.05229	0.379286	-2.7744	0.00553037	0.0129571	Bradi3g48290
BdiBd21-3.5G0175800	53.6834	-1.05233	1.00166	-1.05059	0.293449	0.383529	Bradi5g13760
BdiBd21-3.3G0213400	27.5748	-1.05274	0.501465	-2.09934	0.035787	0.066046	Bradi3g15900
BdiBd21-3.3G0042200	9.65331	-1.05292	0.848765	-1.24053	0.214778	0.297567	Bradi3g03403
BdiBd21-3.4G0485300	237.539	-1.05398	0.329578	-3.19797	0.00138396	0.00381404	NA
BdiBd21-3.1G0052500	1367	-1.05405	0.215407	-4.89332	9.91496e-07	5.34378e-06	Bradi1g03972
BdiBd21-3.3G0063900	5949.18	-1.0543	0.419265	-2.51463	0.0119156	0.0254802	Bradi3g04960
BdiBd21-3.3G0664400	345.271	-1.05456	0.235632	-4.47545	7.62519e-06	3.43962e-05	Bradi3g50160
BdiBd21-3.2G0108200	237.086	-1.05561	0.308061	-3.42662	0.000611145	0.00182465	NA
BdiBd21-3.1G0480600	47.0245	-1.05623	0.716682	-1.47378	0.140541	0.209918	Bradi1g35570
BdiBd21-3.1G0944200	271.408	-1.05625	0.228141	-4.62982	3.65992e-06	1.76366e-05	Bradi1g70050
BdiBd21-3.5G0239800	109.298	-1.05628	0.270627	-3.90307	9.49787e-05	0.00034161	Bradi5g18300
BdiBd21-3.5G0347600	931.472	-1.05637	0.207953	-5.07985	3.77742e-07	2.19045e-06	Bradi5g26400
BdiBd21-3.3G0197200	5.77219	-1.05686	0.59252	-1.78367	0.0744765	0.123031	NA
BdiBd21-3.1G0584100	656.357	-1.05688	0.353828	-2.98699	0.00281743	0.00715346	Bradi1g44767
BdiBd21-3.2G0250600	128.466	-1.05701	0.336557	-3.14066	0.00168568	0.00453401	Bradi2g19070
BdiBd21-3.3G0123300	14.9573	-1.05721	0.452913	-2.33423	0.0195834	0.0392128	NA
BdiBd21-3.1G0834400	6465.62	-1.05771	0.419965	-2.51857	0.0117833	0.0252377	Bradi1g61680
BdiBd21-3.5G0210900	148.818	-1.05839	0.162962	-6.49471	8.3194e-11	8.2676e-10	NA
BdiBd21-3.2G0522900	138.046	-1.05854	0.260191	-4.06832	4.73542e-05	0.000182224	Bradi2g41200
BdiBd21-3.3G0200400	2941.62	-1.05884	0.160344	-6.60353	4.01478e-11	4.1619e-10	Bradi3g15050
BdiBd21-3.4G0620800	28.8056	-1.05888	0.376014	-2.81607	0.00486156	0.011556	Bradi4g44736
BdiBd21-3.1G0073000	10352.3	-1.05956	0.254719	-4.15971	3.18649e-05	0.000126992	Bradi1g05590
BdiBd21-3.3G0451000	258.553	-1.05975	0.460424	-2.30168	0.0213531	0.0422557	Bradi3g34387
BdiBd21-3.4G0199800	48.2682	-1.05987	0.317085	-3.34255	0.000830123	0.00240491	Bradi4g13640
BdiBd21-3.1G0308200	731.088	-1.05999	0.425107	-2.49347	0.0126502	0.0268417	Bradi1g23570
BdiBd21-3.5G0257700	402.22	-1.06041	0.332872	-3.18564	0.00144433	0.0039621	Bradi5g19700
BdiBd21-3.1G0528400	1803.9	-1.06069	0.402099	-2.63788	0.00834257	0.0186275	NA
BdiBd21-3.2G0193500	49.7386	-1.06132	0.381231	-2.78393	0.00537039	0.012621	Bradi2g14600
BdiBd21-3.1G0755700	17.5748	-1.06193	0.542625	-1.95703	0.0503442	0.0885267	Bradi1g56660
BdiBd21-3.3G0186100	25.2215	-1.06194	1.02741	-1.03362	0.301315	0.391871	Bradi3g14080
BdiBd21-3.2G0316000	36.5774	-1.06252	0.843819	-1.25918	0.207964	0.289873	Bradi2g23920
BdiBd21-3.2G0540600	3339.35	-1.06268	0.22015	-4.82707	1.38557e-06	7.25735e-06	Bradi2g42430
BdiBd21-3.1G0094600	459.989	-1.06307	0.506783	-2.09768	0.0359338	0.0662646	Bradi1g06970
BdiBd21-3.3G0485200	11369.5	-1.0633	0.331371	-3.20879	0.00133293	0.00369057	Bradi3g36912
BdiBd21-3.3G0216300	269.698	-1.06343	0.34934	-3.04411	0.00233373	0.00605436	Bradi3g16100
BdiBd21-3.2G0688300	212.535	-1.06372	0.708308	-1.50178	0.133153	0.200905	Bradi2g53780
BdiBd21-3.3G0180900	1348.35	-1.06377	0.258164	-4.12051	3.7804e-05	0.000148181	Bradi3g13675
BdiBd21-3.1G0017500	476.382	-1.06394	0.268721	-3.9593	7.51703e-05	0.000276694	Bradi1g01420
BdiBd21-3.2G0247900	304.254	-1.06511	0.415757	-2.56186	0.0104112	0.0226274	Bradi2g18851
BdiBd21-3.4G0380900	48.3701	-1.06512	0.640587	-1.66272	0.0963678	0.153274	Bradi4g27245
BdiBd21-3.3G0169400	173.635	-1.06518	0.29264	-3.63988	0.000272761	0.00087983	Bradi3g12800
BdiBd21-3.2G0711400	12.0906	-1.06522	0.710135	-1.50003	0.133607	0.201463	Bradi2g55620
BdiBd21-3.1G0378100	1212.66	-1.06531	0.176171	-6.04702	1.47548e-09	1.2632e-08	Bradi1g28627
BdiBd21-3.4G0520400	694.717	-1.0654	0.651956	-1.63416	0.102224	0.16102	Bradi4g37260
BdiBd21-3.5G0355900	49.3441	-1.06549	0.30141	-3.535	0.000407769	0.0012633	Bradi5g27077
BdiBd21-3.1G0902500	26.3635	-1.06595	0.380926	-2.79833	0.00513683	0.0121348	Bradi1g66980
BdiBd21-3.1G0825200	298.19	-1.06644	0.418766	-2.54662	0.0108771	0.02353	Bradi1g60960
BdiBd21-3.4G0565500	61.2167	-1.06668	0.350483	-3.04346	0.00233877	0.00606486	Bradi4g40627
BdiBd21-3.2G0420000	24.346	-1.06674	0.412709	-2.58472	0.00974569	0.0213703	Bradi2g33650
BdiBd21-3.1G0118400	316.615	-1.06705	0.291787	-3.65697	0.000255217	0.00083	Bradi1g08690
BdiBd21-3.3G0014100	11234.2	-1.06711	0.307143	-3.47432	0.000512151	0.00155262	Bradi3g01180
BdiBd21-3.3G0182700	958.215	-1.06783	0.200761	-5.31892	1.04388e-07	6.65208e-07	Bradi3g13827
BdiBd21-3.1G0425300	106.931	-1.06824	0.246818	-4.32804	1.50441e-05	6.38995e-05	Bradi1g31690
BdiBd21-3.5G0092500	78.3236	-1.0687	0.307079	-3.48021	0.000501021	0.00152221	NA
BdiBd21-3.4G0329800	1365.89	-1.06934	1.13308	-0.943745	0.3453	0.438176	Bradi4g23600
BdiBd21-3.2G0414800	12.4612	-1.0698	0.505508	-2.11629	0.0343201	0.0637182	Bradi2g33270
BdiBd21-3.1G0392400	10.4068	-1.07045	0.624747	-1.71342	0.086636	0.140003	Bradi1g29443
BdiBd21-3.3G0474800	525.022	-1.07086	0.223677	-4.78753	1.6885e-06	8.672e-06	Bradi3g36120
BdiBd21-3.3G0629100	679.718	-1.07099	0.293515	-3.64884	0.000263428	0.000853588	NA
BdiBd21-3.1G0901100	64.3452	-1.07283	0.300497	-3.5702	0.000356709	0.00112037	Bradi1g66910
BdiBd21-3.1G0518900	22.258	-1.07286	0.492124	-2.18006	0.029253	0.055555	NA
BdiBd21-3.1G0857300	99.6538	-1.07319	0.714962	-1.50104	0.133345	0.201094	Bradi1g63540
BdiBd21-3.2G0533700	233.909	-1.07332	0.19819	-5.4156	6.10831e-08	4.07208e-07	NA
BdiBd21-3.1G0256200	2015.4	-1.0734	0.182904	-5.86864	4.39378e-09	3.48795e-08	Bradi1g19650
BdiBd21-3.2G0240700	68.0952	-1.07378	0.285948	-3.75516	0.000173233	0.000584346	Bradi2g18290
BdiBd21-3.2G0483000	227.199	-1.0743	0.464317	-2.31372	0.0206832	0.0411202	Bradi2g38030
BdiBd21-3.1G0110600	432.9	-1.0743	0.223479	-4.80716	1.53086e-06	7.94057e-06	Bradi1g08060
BdiBd21-3.3G0229800	271.601	-1.07486	0.289051	-3.71859	0.000200335	0.000666932	Bradi3g16927
BdiBd21-3.3G0458800	113.004	-1.07559	0.210879	-5.10051	3.38746e-07	1.98368e-06	Bradi3g34920
BdiBd21-3.2G0185000	4.56848	-1.07573	0.659724	-1.63058	0.102979	0.162089	Bradi2g13856
BdiBd21-3.1G0984200	41.4654	-1.07631	0.715152	-1.50501	0.132321	0.199843	Bradi1g73230
BdiBd21-3.3G0023000	4.01745	-1.07655	0.836443	-1.28706	0.198073	0.278646	Bradi3g01960
BdiBd21-3.1G0106700	1201.65	-1.07748	0.26248	-4.10498	4.04343e-05	0.000157797	Bradi1g07700
BdiBd21-3.1G0842800	101.939	-1.07761	0.57957	-1.85933	0.0629809	0.106796	Bradi1g62340
BdiBd21-3.2G0634600	294.213	-1.07792	0.264029	-4.08258	4.45386e-05	0.000172399	Bradi2g49627
BdiBd21-3.5G0348900	1073.8	-1.0787	0.413317	-2.60987	0.00905763	0.0200151	Bradi5g26520
BdiBd21-3.1G0687800	785.793	-1.07923	0.229968	-4.69297	2.69266e-06	1.33237e-05	NA
BdiBd21-3.5G0326200	287.044	-1.07947	0.502478	-2.14829	0.0316904	0.0595546	Bradi5g24830
BdiBd21-3.4G0468500	132.946	-1.07948	0.292555	-3.68983	0.000224401	0.000738881	Bradi4g33580
BdiBd21-3.2G0199300	29.6625	-1.07971	0.562315	-1.92013	0.0548421	0.0950294	NA
BdiBd21-3.2G0737100	275.443	-1.08029	0.346717	-3.11577	0.00183468	0.00488199	Bradi2g57608
BdiBd21-3.1G0569700	82.0113	-1.08031	0.330942	-3.26434	0.00109719	0.00308831	Bradi1g43820
BdiBd21-3.2G0587500	1174.08	-1.08043	0.426402	-2.53384	0.0112821	0.0243005	Bradi2g46055
BdiBd21-3.3G0563400	1074.73	-1.08083	0.3722	-2.90389	0.00368555	0.00905759	Bradi3g42640
BdiBd21-3.3G0116800	60.139	-1.08152	0.319485	-3.3852	0.000711271	0.00209262	Bradi3g08667
BdiBd21-3.5G0360800	3663.13	-1.08171	0.399616	-2.70686	0.00679224	0.015544	Bradi5g27500
BdiBd21-3.1G0784700	81.4149	-1.08174	0.307651	-3.51613	0.000437885	0.00134762	Bradi1g58360
BdiBd21-3.1G0052900	4522.94	-1.08179	0.440618	-2.45516	0.0140821	0.0294476	Bradi1g04000
BdiBd21-3.4G0075500	59.1516	-1.08184	0.279868	-3.86553	0.000110848	0.0003919	Bradi4g05540
BdiBd21-3.3G0024200	654.832	-1.08191	0.272718	-3.96712	7.27457e-05	0.00026888	Bradi3g02044
BdiBd21-3.2G0321900	1194.78	-1.08248	0.490244	-2.20804	0.0272415	0.0522874	Bradi2g24360
BdiBd21-3.1G0299900	1208.1	-1.08302	0.272321	-3.977	6.979e-05	0.000258985	Bradi1g23010
BdiBd21-3.3G0738800	17.559	-1.08346	0.449911	-2.40817	0.0160327	0.0329909	Bradi3g55830
BdiBd21-3.2G0210900	512.818	-1.08354	0.298343	-3.63184	0.000281403	0.000904976	Bradi2g16050
BdiBd21-3.4G0425500	334.802	-1.08356	0.803372	-1.34876	0.177414	0.254335	Bradi4g30270
BdiBd21-3.1G0282800	76.5954	-1.08394	0.311227	-3.48281	0.000496186	0.00150923	Bradi1g21640
BdiBd21-3.2G0443900	9.27343	-1.08414	0.486384	-2.22898	0.0258156	0.0499359	Bradi2g35492
BdiBd21-3.1G0957100	76.5056	-1.08424	0.866346	-1.25151	0.210748	0.293104	Bradi1g71120
BdiBd21-3.1G0695200	617.92	-1.08434	0.353398	-3.06832	0.00215269	0.00563564	Bradi1g52280
BdiBd21-3.1G0582900	1158.92	-1.08443	0.251855	-4.30578	1.664e-05	7.00657e-05	Bradi1g44670
BdiBd21-3.2G0047800	24.6943	-1.08457	0.58249	-1.86196	0.0626088	0.106291	Bradi2g03680
BdiBd21-3.5G0019800	226.241	-1.08471	0.306338	-3.54089	0.000398774	0.0012383	Bradi5g01686
BdiBd21-3.4G0113500	23.4152	-1.0849	0.804949	-1.34779	0.177727	0.25463	Bradi4g08265
BdiBd21-3.1G0453200	581.556	-1.08507	0.298912	-3.63008	0.000283332	0.000910359	Bradi1g33610
BdiBd21-3.2G0653400	156.374	-1.08522	0.221251	-4.90492	9.34653e-07	5.07193e-06	Bradi2g51080
BdiBd21-3.1G0540600	129.048	-1.08585	0.37635	-2.88522	0.00391141	0.00953703	Bradi1g41740
BdiBd21-3.1G0335300	948.528	-1.08586	0.294244	-3.69034	0.000223951	0.000737946	Bradi1g25640
BdiBd21-3.2G0197400	649.31	-1.08614	0.267252	-4.06412	4.8215e-05	0.000185088	Bradi2g14910
BdiBd21-3.1G0993900	131.924	-1.08637	0.686514	-1.58244	0.11355	0.175905	Bradi1g74350
BdiBd21-3.2G0597700	5.75701	-1.08735	1.1126	-0.977305	0.328418	0.420723	Bradi2g46790
BdiBd21-3.1G0038400	452.809	-1.08771	0.362278	-3.00242	0.00267839	0.00684022	Bradi1g02920
BdiBd21-3.1G0151600	761.304	-1.08786	0.150979	-7.20539	5.78776e-13	7.66896e-12	NA
BdiBd21-3.5G0109700	329.353	-1.08849	0.314906	-3.45656	0.000547126	0.00164893	NA
BdiBd21-3.2G0465400	136.434	-1.08851	0.461823	-2.35698	0.0184241	0.0372241	Bradi2g36859
BdiBd21-3.3G0436700	11136.1	-1.08934	0.274078	-3.97455	7.05125e-05	0.000261485	Bradi3g33373
BdiBd21-3.3G0369800	4.72032	-1.09016	1.19715	-0.910626	0.362492	0.454972	Bradi3g28380
BdiBd21-3.3G0400300	121.901	-1.09041	0.336317	-3.24223	0.001186	0.0033177	Bradi3g30461
BdiBd21-3.5G0219100	213.094	-1.09056	0.261342	-4.17291	3.0073e-05	0.00012071	NA
BdiBd21-3.3G0657600	104.851	-1.09114	0.394854	-2.76341	0.00572005	0.0133489	Bradi3g49610
BdiBd21-3.3G0773700	1055.98	-1.09117	0.522833	-2.08704	0.0368848	0.0677795	Bradi3g58660
BdiBd21-3.1G0060900	116.526	-1.09133	0.258634	-4.2196	2.4474e-05	9.98286e-05	Bradi1g04630
BdiBd21-3.1G0683300	75.8269	-1.09155	0.261566	-4.17312	3.00461e-05	0.000120647	Bradi1g51440
BdiBd21-3.2G0705000	61.7012	-1.09185	0.560671	-1.9474	0.0514866	0.0901721	Bradi2g55120
BdiBd21-3.5G0355200	567.794	-1.09214	0.268501	-4.06755	4.75107e-05	0.000182614	Bradi5g27053
BdiBd21-3.1G0594300	240.176	-1.09275	0.71992	-1.51788	0.129044	0.195657	Bradi1g45400
BdiBd21-3.4G0109200	785.392	-1.09362	0.253787	-4.30921	1.63836e-05	6.9081e-05	Bradi4g07952
BdiBd21-3.1G0143900	4232.98	-1.09493	0.290839	-3.76471	0.000166745	0.000565944	Bradi1g10741
BdiBd21-3.5G0253700	108.947	-1.09541	0.408428	-2.682	0.00731828	0.0165846	Bradi5g19410
BdiBd21-3.3G0697200	583.761	-1.09542	0.285215	-3.8407	0.000122685	0.000429911	Bradi3g52660
BdiBd21-3.5G0339400	65.0788	-1.0962	0.226012	-4.85017	1.23355e-06	6.52019e-06	Bradi5g25790
BdiBd21-3.1G0872300	754.852	-1.09625	0.325239	-3.37059	0.000750073	0.0021962	Bradi1g64649
BdiBd21-3.4G0519000	461.673	-1.09643	0.25659	-4.27308	1.9279e-05	8.02142e-05	Bradi4g37188
BdiBd21-3.5G0294400	17.1376	-1.09656	0.716659	-1.5301	0.125991	0.191899	Bradi5g22452
BdiBd21-3.3G0560700	680.747	-1.09671	0.249051	-4.40355	1.06492e-05	4.66687e-05	Bradi3g42420
BdiBd21-3.1G0054300	2834.26	-1.0968	0.294692	-3.72184	0.000197778	0.000659546	Bradi1g04130
BdiBd21-3.1G0668100	174.127	-1.0977	0.256672	-4.27665	1.8973e-05	7.90493e-05	Bradi1g50397
BdiBd21-3.4G0289800	217.938	-1.09837	0.23033	-4.76869	1.85426e-06	9.46425e-06	Bradi4g20960
BdiBd21-3.1G0046000	643.954	-1.09841	0.267169	-4.11127	3.93482e-05	0.000153867	Bradi1g03520
BdiBd21-3.1G0061600	6.31839	-1.09862	0.557436	-1.97084	0.0487424	0.0860922	Bradi1g04681
BdiBd21-3.4G0474000	63.8801	-1.09886	0.305169	-3.60082	0.000317213	0.00100816	Bradi4g34010
BdiBd21-3.3G0554600	225.492	-1.09949	0.193668	-5.67716	1.36947e-08	1.01061e-07	Bradi3g41880
BdiBd21-3.2G0177700	243.633	-1.09977	0.325856	-3.37501	0.000738138	0.00216422	Bradi2g13297
BdiBd21-3.1G0671900	50.9048	-1.09979	0.755436	-1.45584	0.145437	0.215915	NA
BdiBd21-3.4G0199500	27.8561	-1.09986	0.41543	-2.64751	0.00810873	0.0181561	NA
BdiBd21-3.1G0086900	120.491	-1.10046	0.884209	-1.24457	0.213289	0.295906	Bradi1g06460
BdiBd21-3.1G0871100	690.86	-1.10128	0.338691	-3.25158	0.00114766	0.00322013	Bradi1g64550
BdiBd21-3.4G0546100	641.564	-1.1015	0.248573	-4.43128	9.3675e-06	4.1494e-05	Bradi4g39287
BdiBd21-3.5G0215100	29.2223	-1.10163	0.509228	-2.16333	0.0305156	0.0576304	Bradi5g16497
BdiBd21-3.5G0279000	601.307	-1.10195	0.371911	-2.96294	0.00304717	0.00766221	Bradi5g21330
BdiBd21-3.1G0218400	593.954	-1.102	0.302869	-3.63852	0.000274207	0.00088436	Bradi1g16510
BdiBd21-3.4G0459900	122.619	-1.10309	0.395878	-2.78643	0.00532922	0.0125353	NA
BdiBd21-3.4G0153000	638.691	-1.1034	0.256686	-4.29864	1.71847e-05	7.21461e-05	Bradi4g10672
BdiBd21-3.4G0013100	70.069	-1.10444	0.378114	-2.92091	0.0034901	0.00862996	Bradi4g01180
BdiBd21-3.1G0295100	20.633	-1.10522	0.483392	-2.28638	0.0222322	0.0437645	NA
BdiBd21-3.1G0758400	12.4345	-1.10522	0.482831	-2.28905	0.0220765	0.0435181	Bradi1g56800
BdiBd21-3.4G0468000	300.328	-1.10545	0.415055	-2.66338	0.00773597	0.0174094	Bradi4g33540
BdiBd21-3.3G0782300	922.728	-1.10558	0.23026	-4.80143	1.57537e-06	8.14772e-06	Bradi3g59410
BdiBd21-3.3G0773400	297.432	-1.10615	0.520477	-2.12527	0.033564	0.0625643	Bradi3g58640
BdiBd21-3.4G0381700	112.576	-1.10617	0.551295	-2.00649	0.0448037	0.0800545	Bradi4g27320
BdiBd21-3.2G0048800	184.341	-1.10671	0.245073	-4.51585	6.3062e-06	2.89657e-05	Bradi2g03740
BdiBd21-3.1G0373800	250.293	-1.10679	0.221064	-5.00664	5.53871e-07	3.14073e-06	Bradi1g28366
BdiBd21-3.4G0019100	37.4823	-1.10706	0.439677	-2.5179	0.0118056	0.0252728	Bradi4g01687
BdiBd21-3.5G0233400	7.91488	-1.10723	0.485172	-2.28214	0.0224813	0.0442101	Bradi5g17800
BdiBd21-3.1G0627100	543.067	-1.10732	0.405938	-2.72781	0.00637567	0.0146992	Bradi1g47586
BdiBd21-3.4G0033000	332.655	-1.10776	0.407585	-2.71786	0.00657056	0.0151014	Bradi4g02665
BdiBd21-3.2G0787500	53.5846	-1.10826	0.302775	-3.66035	0.000251868	0.000820356	Bradi2g61340
BdiBd21-3.3G0378400	25.591	-1.10848	0.546626	-2.02785	0.0425753	0.0766427	Bradi3g28990
BdiBd21-3.2G0662800	338.176	-1.10861	0.320184	-3.46241	0.00053536	0.00161712	Bradi2g51777
BdiBd21-3.1G0446600	53.9783	-1.10892	0.293073	-3.78376	0.000154475	0.000528238	Bradi1g33171
BdiBd21-3.5G0143500	294.491	-1.10896	0.249173	-4.45055	8.56505e-06	3.82965e-05	Bradi5g11261
BdiBd21-3.3G0415900	284.524	-1.10924	0.375267	-2.95588	0.00311777	0.00781986	Bradi3g31907
BdiBd21-3.1G0997400	333.259	-1.10983	0.272422	-4.07394	4.62253e-05	0.000178314	Bradi1g74607
BdiBd21-3.3G0449900	1980.73	-1.1102	0.232332	-4.7785	1.7661e-06	9.04883e-06	Bradi3g34300
BdiBd21-3.1G0987400	241.248	-1.11164	0.252835	-4.3967	1.0991e-05	4.80193e-05	Bradi1g73806
BdiBd21-3.1G0933500	28.4922	-1.11183	0.541084	-2.05482	0.0398964	0.0724914	Bradi1g69220
BdiBd21-3.4G0525400	550.895	-1.11194	0.25266	-4.40096	1.07775e-05	4.71828e-05	Bradi4g37627
BdiBd21-3.2G0718800	66.5683	-1.11229	0.321399	-3.46078	0.000538622	0.00162606	Bradi2g56240
BdiBd21-3.3G0460400	10.3228	-1.11245	1.17758	-0.944692	0.344816	0.437666	Bradi3g35045
BdiBd21-3.4G0528600	143.199	-1.11259	0.410446	-2.71068	0.00671444	0.015389	Bradi4g37856
BdiBd21-3.2G0114000	271.913	-1.11316	0.273509	-4.0699	4.70339e-05	0.000181204	Bradi2g08660
BdiBd21-3.4G0398700	3789.01	-1.1132	0.218509	-5.09455	3.49571e-07	2.04204e-06	Bradi4g28400
BdiBd21-3.4G0323800	9.44942	-1.11407	0.658693	-1.69134	0.0907726	0.145675	Bradi4g23250
BdiBd21-3.4G0504000	453.799	-1.1148	0.328972	-3.38873	0.000702163	0.00206895	Bradi4g36210
BdiBd21-3.2G0547300	213.452	-1.1151	0.258991	-4.30554	1.66576e-05	7.01231e-05	Bradi2g42932
BdiBd21-3.4G0017700	653.785	-1.11532	0.197186	-5.65618	1.54778e-08	1.13165e-07	Bradi4g01560
BdiBd21-3.3G0782200	63.1086	-1.11577	0.63424	-1.75923	0.0785384	0.128786	Bradi3g59400
BdiBd21-3.1G1027900	231.772	-1.11658	0.258153	-4.32527	1.52345e-05	6.46568e-05	Bradi1g77120
BdiBd21-3.2G0257600	18.3722	-1.11673	0.459865	-2.42838	0.0151666	0.0314327	Bradi2g19610
BdiBd21-3.1G0656500	220.052	-1.11721	0.384287	-2.90724	0.00364639	0.00897166	Bradi1g49527
BdiBd21-3.2G0546600	442.714	-1.11723	0.273382	-4.0867	4.37544e-05	0.000169701	Bradi2g42890
BdiBd21-3.1G0194100	6.87291	-1.11769	0.634217	-1.76232	0.0780159	0.128066	Bradi1g14536
BdiBd21-3.3G0313900	678.34	-1.11782	0.283216	-3.94688	7.91773e-05	0.000289847	Bradi3g22697
BdiBd21-3.3G0544600	168.804	-1.11809	0.335036	-3.33721	0.000846229	0.00244825	NA
BdiBd21-3.3G0197600	2243.82	-1.1182	1.13413	-0.98596	0.324153	0.416156	Bradi3g14850
BdiBd21-3.5G0276400	1800.49	-1.11933	0.452634	-2.47292	0.0134014	0.0281728	Bradi5g21090
BdiBd21-3.3G0263300	1658.42	-1.11971	0.354717	-3.15663	0.00159605	0.00431846	Bradi3g18960
BdiBd21-3.1G0846000	267.583	-1.11997	0.245171	-4.5681	4.92159e-06	2.31021e-05	Bradi1g62630
BdiBd21-3.2G0034900	83.1823	-1.12031	0.499097	-2.24467	0.0247891	0.0481989	Bradi2g02800
BdiBd21-3.3G0610500	3083.05	-1.12052	0.228476	-4.90432	9.375e-07	5.0834e-06	Bradi3g46007
BdiBd21-3.3G0293800	66.8825	-1.12114	0.341473	-3.28325	0.00102618	0.00291022	Bradi3g21110
BdiBd21-3.1G0648200	1801.69	-1.12202	0.266002	-4.2181	2.46373e-05	0.000100475	Bradi1g48965
BdiBd21-3.3G0155000	125.134	-1.12216	0.526124	-2.13288	0.0329346	0.0615788	Bradi3g11191
BdiBd21-3.4G0615300	28.7672	-1.12295	0.582187	-1.92884	0.0537503	0.0934329	Bradi4g44360
BdiBd21-3.2G0420600	254.228	-1.1238	0.368249	-3.05173	0.00227528	0.00592178	Bradi2g33686
BdiBd21-3.2G0195700	13.3729	-1.1242	0.480279	-2.34072	0.0192468	0.0386744	Bradi2g14760
BdiBd21-3.2G0801300	2791.02	-1.12422	0.263957	-4.2591	2.05254e-05	8.49208e-05	Bradi2g62330
BdiBd21-3.3G0274100	62.8094	-1.12537	0.400171	-2.81222	0.00492003	0.0116794	Bradi3g19640
BdiBd21-3.3G0172900	867.921	-1.12541	0.176315	-6.38293	1.73731e-10	1.66985e-09	Bradi3g13060
BdiBd21-3.2G0661700	588.109	-1.12602	0.244457	-4.60621	4.10068e-06	1.95752e-05	NA
BdiBd21-3.3G0134000	413.764	-1.12614	0.255874	-4.40114	1.07682e-05	4.71517e-05	NA
BdiBd21-3.4G0493200	1426.97	-1.12625	0.552418	-2.03876	0.041474	0.0748935	Bradi4g35370
BdiBd21-3.4G0206700	75.1991	-1.12638	0.221124	-5.09386	3.50844e-07	2.04892e-06	Bradi4g13993
BdiBd21-3.3G0563000	1559.98	-1.12675	0.277716	-4.0572	4.9664e-05	0.000190118	Bradi3g42610
BdiBd21-3.1G0014300	436.652	-1.12744	0.210896	-5.34596	8.99379e-08	5.8053e-07	NA
BdiBd21-3.2G0626700	111.292	-1.12747	0.534431	-2.10967	0.0348866	0.0646129	Bradi2g49010
BdiBd21-3.3G0234800	38.6986	-1.12812	0.542299	-2.08025	0.0375026	0.0687323	Bradi3g17302
BdiBd21-3.1G0096100	1044.34	-1.12833	0.235561	-4.78995	1.66826e-06	8.57629e-06	Bradi1g07070
BdiBd21-3.2G0195400	1072.68	-1.12863	0.341771	-3.30231	0.000958928	0.002738	Bradi2g14740
BdiBd21-3.2G0577500	16.4723	-1.1287	0.563135	-2.00432	0.0450355	0.0804216	Bradi2g45320
BdiBd21-3.1G0898200	188.418	-1.12874	0.443742	-2.54369	0.0109688	0.0237067	Bradi1g66687
BdiBd21-3.1G0778700	239.693	-1.12915	0.191292	-5.90275	3.57482e-09	2.87951e-08	Bradi1g57920
BdiBd21-3.2G0747500	320.912	-1.12923	0.277082	-4.07545	4.59251e-05	0.00017722	Bradi2g58390
BdiBd21-3.5G0319300	56.4874	-1.12927	0.451489	-2.50122	0.0123767	0.0263188	NA
BdiBd21-3.2G0295000	14.8335	-1.12951	0.606205	-1.86325	0.0624268	0.106041	Bradi2g22490
BdiBd21-3.2G0489300	62.1783	-1.12988	0.380918	-2.9662	0.00301503	0.00759503	Bradi2g38426
BdiBd21-3.2G0648600	158.69	-1.13097	0.302047	-3.74435	0.000180861	0.000608351	Bradi2g50670
BdiBd21-3.2G0794500	22.3053	-1.13123	0.512754	-2.20619	0.0273705	0.0524879	Bradi2g61835
BdiBd21-3.5G0278500	264.698	-1.13128	0.394083	-2.87066	0.0040961	0.00993172	Bradi5g21300
BdiBd21-3.3G0127500	61.7712	-1.13129	0.378748	-2.98692	0.002818	0.00715405	Bradi3g09423
BdiBd21-3.1G0720000	31.9691	-1.13157	0.374932	-3.01808	0.00254381	0.00653634	Bradi1g54200
BdiBd21-3.4G0411800	436.763	-1.1318	0.245904	-4.6026	4.17248e-06	1.98869e-05	Bradi4g29282
BdiBd21-3.2G0600300	917.536	-1.13207	0.277346	-4.08179	4.46906e-05	0.000172924	Bradi2g47030
BdiBd21-3.4G0583700	1336.09	-1.13246	0.271307	-4.17409	2.9918e-05	0.000120223	Bradi4g42050
BdiBd21-3.1G0653400	1026.66	-1.13385	0.335331	-3.38128	0.000721491	0.00211919	Bradi1g49300
BdiBd21-3.4G0534900	1690.15	-1.13468	0.377227	-3.00796	0.0026301	0.00673298	Bradi4g38357
BdiBd21-3.2G0140100	62.8349	-1.1349	0.422285	-2.68753	0.00719831	0.0163444	Bradi2g10617
BdiBd21-3.5G0070000	72.0048	-1.13494	0.231302	-4.90675	9.25997e-07	5.02751e-06	Bradi5g05630
BdiBd21-3.2G0806600	134.871	-1.13528	0.76085	-1.49212	0.135668	0.204007	Bradi2g62760
BdiBd21-3.2G0018800	1308.62	-1.13611	0.245403	-4.62957	3.66427e-06	1.76536e-05	Bradi2g01550
BdiBd21-3.2G0040000	122.096	-1.13644	0.373758	-3.04059	0.00236115	0.00611401	Bradi2g03090
BdiBd21-3.3G0633200	686.251	-1.13648	0.442767	-2.56678	0.0102648	0.0223524	NA
BdiBd21-3.3G0761900	39.06	-1.13652	0.300797	-3.77835	0.000157869	0.000538726	Bradi3g57550
BdiBd21-3.2G0414100	201.03	-1.13655	0.219079	-5.18787	2.1271e-07	1.28576e-06	Bradi2g33210
BdiBd21-3.2G0476400	160.688	-1.1366	0.590031	-1.92634	0.0540625	0.0938687	Bradi2g37587
BdiBd21-3.3G0519700	201.342	-1.13672	0.453323	-2.50753	0.0121578	0.0259178	NA
BdiBd21-3.1G0836900	70.0437	-1.13696	0.388927	-2.92333	0.00346311	0.00857696	Bradi1g61897
BdiBd21-3.1G0181700	85.6464	-1.13716	0.418782	-2.7154	0.00661961	0.0152059	Bradi1g13635
BdiBd21-3.4G0356600	11.3567	-1.13755	0.50961	-2.2322	0.0256018	0.0495718	Bradi4g25188
BdiBd21-3.1G0960900	126.305	-1.1377	0.279613	-4.06884	4.72475e-05	0.000181929	Bradi1g71410
BdiBd21-3.3G0677800	127.081	-1.13803	0.262332	-4.33814	1.43697e-05	6.13638e-05	Bradi3g51130
BdiBd21-3.2G0641300	85.8043	-1.13922	0.819022	-1.39095	0.164241	0.23883	Bradi2g50133
BdiBd21-3.3G0180700	27.565	-1.13937	0.382537	-2.97847	0.0028969	0.00733085	Bradi3g13650
BdiBd21-3.3G0583400	34.884	-1.13948	0.355091	-3.20897	0.0013321	0.00368876	Bradi3g44000
BdiBd21-3.3G0013800	2006.3	-1.13958	0.324799	-3.50857	0.000450521	0.00138372	NA
BdiBd21-3.4G0494100	396.419	-1.13959	0.278905	-4.08596	4.38955e-05	0.000170156	Bradi4g35440
BdiBd21-3.2G0737500	1587.98	-1.1398	0.188437	-6.0487	1.4602e-09	1.25212e-08	Bradi2g57650
BdiBd21-3.1G1020400	3296.59	-1.14011	0.468902	-2.43144	0.0150389	0.0312104	Bradi1g76470
BdiBd21-3.3G0794100	264.207	-1.14022	0.293137	-3.88971	0.000100366	0.000358874	NA
BdiBd21-3.1G0361700	338.866	-1.14049	0.299845	-3.80361	0.000142602	0.000492122	Bradi1g27481
BdiBd21-3.2G0554300	66.5389	-1.1414	0.290109	-3.93438	8.34102e-05	0.000303782	Bradi2g43420
BdiBd21-3.2G0432100	12.3936	-1.14226	0.458173	-2.49307	0.0126644	0.0268639	Bradi2g34687
BdiBd21-3.4G0408800	35.8333	-1.14249	0.665414	-1.71696	0.0859866	0.139122	Bradi4g29087
BdiBd21-3.3G0697700	927.498	-1.14255	0.224425	-5.09103	3.5613e-07	2.07809e-06	Bradi3g52697
BdiBd21-3.3G0007200	398.297	-1.14259	0.193615	-5.90134	3.60571e-09	2.90221e-08	Bradi3g00670
BdiBd21-3.3G0562700	326.684	-1.14395	0.246203	-4.64637	3.37821e-06	1.63824e-05	Bradi3g42580
BdiBd21-3.1G0444400	28.9805	-1.14469	0.438587	-2.60995	0.00905556	0.0200126	Bradi1g33014
BdiBd21-3.4G0570100	160.647	-1.1447	0.291088	-3.93249	8.40719e-05	0.000306088	Bradi4g41000
BdiBd21-3.1G0131500	141.13	-1.14507	0.37235	-3.07526	0.0021032	0.00551416	Bradi1g09680
BdiBd21-3.3G0041900	140.79	-1.14671	0.23215	-4.93951	7.83193e-07	4.31462e-06	Bradi3g03380
BdiBd21-3.1G0966000	272.677	-1.14734	0.245181	-4.67957	2.8748e-06	1.41334e-05	NA
BdiBd21-3.1G1002200	1238.54	-1.14739	0.367766	-3.11989	0.00180917	0.00482251	Bradi1g75030
BdiBd21-3.2G0734600	192.035	-1.14799	0.371104	-3.09345	0.00197842	0.00522095	Bradi2g57470
BdiBd21-3.4G0481800	129.176	-1.14808	0.278631	-4.12043	3.78173e-05	0.000148206	Bradi4g34610
BdiBd21-3.3G0563800	125.829	-1.14817	0.322235	-3.56315	0.000366436	0.00114747	Bradi3g42680
BdiBd21-3.2G0740300	151.132	-1.14874	0.371623	-3.09114	0.00199392	0.0052573	Bradi2g57827
BdiBd21-3.2G0286200	211.024	-1.14877	0.647434	-1.77434	0.0760065	0.125199	Bradi2g21890
BdiBd21-3.2G0501400	3.20927	-1.14896	0.771462	-1.48933	0.1364	0.204871	Bradi2g39310
BdiBd21-3.4G0252100	34.3435	-1.14909	0.278727	-4.12263	3.74569e-05	0.000146982	Bradi4g17365
BdiBd21-3.3G0006500	34.7072	-1.14926	0.421526	-2.72643	0.00640231	0.0147575	Bradi3g00620
BdiBd21-3.2G0734100	155.979	-1.14992	0.284281	-4.04502	5.23184e-05	0.000199302	Bradi2g57423
BdiBd21-3.1G0110100	2875.35	-1.15064	0.319489	-3.60151	0.000316377	0.00100595	Bradi1g08010
BdiBd21-3.1G0205700	274.02	-1.15157	0.232266	-4.958	7.12212e-07	3.9562e-06	Bradi1g15370
BdiBd21-3.1G0562400	553.073	-1.15207	0.402119	-2.865	0.00417009	0.0100884	Bradi1g43291
BdiBd21-3.1G0695700	168.498	-1.15232	0.249135	-4.62526	3.74122e-06	1.79837e-05	Bradi1g52320
BdiBd21-3.1G0328400	575.816	-1.15392	0.283139	-4.07545	4.5925e-05	0.00017722	NA
BdiBd21-3.1G0327100	2127.69	-1.15416	0.247619	-4.66104	3.1461e-06	1.53193e-05	Bradi1g24960
BdiBd21-3.4G0554500	1333.39	-1.1553	0.379041	-3.04796	0.00230399	0.00598993	NA
BdiBd21-3.1G0148800	322.15	-1.15592	0.243216	-4.75263	2.00783e-06	1.01704e-05	Bradi1g11120
BdiBd21-3.3G0515200	3.23366	-1.15614	0.922908	-1.25272	0.210309	0.292683	Bradi3g39056
BdiBd21-3.2G0242200	53.9085	-1.15711	0.37101	-3.11881	0.00181585	0.00483728	Bradi2g18440
BdiBd21-3.4G0158000	20165	-1.15727	0.323728	-3.57483	0.000350462	0.00110285	Bradi4g11087
BdiBd21-3.3G0532800	54.0683	-1.15736	0.536925	-2.15553	0.03112	0.058632	Bradi3g40384
BdiBd21-3.1G0695900	7.46634	-1.15748	0.688955	-1.68005	0.092948	0.14862	Bradi1g52340
BdiBd21-3.2G0786800	382.497	-1.15763	0.458724	-2.52358	0.0116167	0.0249282	Bradi2g61288
BdiBd21-3.3G0289400	37.5966	-1.15796	0.29888	-3.87431	0.000106925	0.000379472	Bradi3g20818
BdiBd21-3.1G0885900	12.7283	-1.15834	0.431013	-2.68748	0.00719932	0.0163444	Bradi1g65820
BdiBd21-3.1G0914400	239.152	-1.15835	0.605921	-1.91171	0.0559131	0.0966424	Bradi1g67920
BdiBd21-3.1G0150400	188.837	-1.1584	0.318113	-3.64147	0.000271086	0.000875218	Bradi1g11270
BdiBd21-3.3G0304900	66.6111	-1.15851	0.27733	-4.17737	2.94899e-05	0.000118592	Bradi3g21793
BdiBd21-3.5G0193300	144.636	-1.15887	0.380418	-3.04631	0.00231667	0.00601776	Bradi5g15020
BdiBd21-3.5G0309700	518.455	-1.15936	0.476292	-2.43414	0.0149272	0.0310055	Bradi5g23600
BdiBd21-3.4G0171800	72.5416	-1.15948	0.257917	-4.49557	6.9385e-06	3.15515e-05	Bradi4g11871
BdiBd21-3.3G0486300	97.597	-1.15956	0.286814	-4.04288	5.27984e-05	0.000200916	Bradi3g37000
BdiBd21-3.1G0295900	16.6257	-1.1596	0.671928	-1.72578	0.0843869	0.137009	Bradi1g22710
BdiBd21-3.4G0443700	539.149	-1.15981	0.243901	-4.75524	1.98208e-06	1.00566e-05	Bradi4g31630
BdiBd21-3.4G0624100	619.68	-1.15982	0.188779	-6.14381	8.05665e-10	7.16422e-09	Bradi4g45010
BdiBd21-3.3G0788900	29.9576	-1.16014	0.517365	-2.2424	0.0249355	0.048422	Bradi3g59910
BdiBd21-3.5G0047200	6.30157	-1.16099	0.733937	-1.58186	0.113681	0.176084	Bradi5g03470
BdiBd21-3.3G0796100	227.793	-1.16104	0.676758	-1.71559	0.0862373	0.139464	Bradi3g60470
BdiBd21-3.3G0723200	962.996	-1.16109	0.667909	-1.7384	0.0821399	0.133901	Bradi3g54597
BdiBd21-3.2G0240900	146.079	-1.16148	0.258307	-4.49651	6.90791e-06	3.14325e-05	Bradi2g18310
BdiBd21-3.2G0677000	967.198	-1.16151	0.349389	-3.32441	0.000886049	0.00254828	Bradi2g52870
BdiBd21-3.1G0707900	41.1638	-1.16202	0.389742	-2.98151	0.00286834	0.0072646	Bradi1g53282
BdiBd21-3.2G0345100	55.9379	-1.16234	0.342091	-3.39775	0.000679435	0.00200853	Bradi2g26076
BdiBd21-3.2G0356400	106.374	-1.16295	0.255285	-4.55549	5.22634e-06	2.4404e-05	Bradi2g26627
BdiBd21-3.1G0923500	79.859	-1.16317	0.451011	-2.57903	0.00990777	0.021672	Bradi1g68476
BdiBd21-3.4G0513600	404.107	-1.16329	0.175991	-6.60997	3.84409e-11	3.99658e-10	Bradi4g36890
BdiBd21-3.1G0535900	18.4442	-1.16341	0.433919	-2.68117	0.00733655	0.0166154	Bradi1g40464
BdiBd21-3.3G0302500	217.514	-1.16351	0.308531	-3.77113	0.000162508	0.000553319	Bradi3g21630
BdiBd21-3.2G0638600	651.153	-1.16399	0.225746	-5.15619	2.5202e-07	1.50257e-06	Bradi2g49920
BdiBd21-3.5G0162400	270.782	-1.16434	0.688996	-1.68991	0.0910455	0.146069	Bradi5g12830
BdiBd21-3.2G0802400	2010.32	-1.16477	0.184886	-6.29993	2.97782e-10	2.78216e-09	Bradi2g62426
BdiBd21-3.3G0383700	938.362	-1.16503	0.368741	-3.15949	0.00158048	0.0042818	Bradi3g29333
BdiBd21-3.4G0096700	20.8394	-1.16549	0.417127	-2.79408	0.00520478	0.0122763	NA
BdiBd21-3.2G0430100	124.62	-1.16582	0.252813	-4.61141	3.99939e-06	1.91173e-05	Bradi2g34530
BdiBd21-3.2G0403900	549.509	-1.16642	0.559698	-2.08402	0.0371585	0.0682356	Bradi2g31990
BdiBd21-3.1G0318500	19.239	-1.16655	0.426004	-2.73835	0.00617482	0.0142963	Bradi1g24347
BdiBd21-3.2G0753500	292.139	-1.16717	0.291658	-4.00184	6.28522e-05	0.000235034	Bradi2g58835
BdiBd21-3.2G0048100	1137.32	-1.16741	0.474861	-2.45843	0.0139546	0.0292151	Bradi2g03687
BdiBd21-3.2G0211100	111.247	-1.16741	0.283405	-4.11924	3.80118e-05	0.000148887	Bradi2g16070
BdiBd21-3.3G0348000	1218.29	-1.16777	0.426387	-2.73875	0.00616732	0.0142805	Bradi3g27090
BdiBd21-3.3G0077400	104.557	-1.16835	0.367675	-3.17768	0.00148461	0.00405489	Bradi3g05990
BdiBd21-3.3G0198200	8.74752	-1.16842	1.24477	-0.938665	0.347903	0.440616	Bradi3g14891
BdiBd21-3.2G0651500	220.374	-1.16879	0.36685	-3.18601	0.0014425	0.00395809	Bradi2g50960
BdiBd21-3.2G0227000	1981.24	-1.16891	0.23325	-5.01141	5.40313e-07	3.06909e-06	Bradi2g17216
BdiBd21-3.2G0490100	448.385	-1.16892	0.264781	-4.41467	1.01166e-05	4.44806e-05	Bradi2g38481
BdiBd21-3.3G0710400	90.3239	-1.16903	0.376914	-3.10157	0.00192495	0.00509683	Bradi3g53710
BdiBd21-3.1G0678300	134.143	-1.16945	0.254114	-4.60208	4.183e-06	1.99282e-05	Bradi1g51090
BdiBd21-3.3G0187600	95.2328	-1.16965	0.477488	-2.44959	0.0143018	0.0298573	Bradi3g14181
BdiBd21-3.3G0603900	468.162	-1.16969	0.466229	-2.50884	0.0121128	0.0258322	Bradi3g45470
BdiBd21-3.1G0711400	856.016	-1.16993	0.251309	-4.65535	3.23434e-06	1.57061e-05	Bradi1g53580
BdiBd21-3.4G0240800	15.3198	-1.1709	0.44233	-2.64711	0.00811817	0.018172	Bradi4g16674
BdiBd21-3.2G0275900	363.62	-1.17107	0.245802	-4.76426	1.89548e-06	9.66083e-06	Bradi2g13083
BdiBd21-3.1G0540400	18.7768	-1.17118	0.613872	-1.90786	0.0564096	0.0973432	Bradi1g41712
BdiBd21-3.1G0060600	196.489	-1.17132	0.315264	-3.71537	0.000202907	0.000674654	Bradi1g04610
BdiBd21-3.3G0386100	332.23	-1.17137	0.295849	-3.95936	7.51498e-05	0.000276666	NA
BdiBd21-3.2G0134900	120.771	-1.17139	0.403623	-2.90219	0.0037056	0.00909954	Bradi2g10240
BdiBd21-3.3G0156200	347.468	-1.17153	0.29457	-3.97711	6.97588e-05	0.000258914	Bradi3g11250
BdiBd21-3.4G0476300	71.3353	-1.17157	0.59111	-1.98198	0.0474812	0.0841845	Bradi4g34170
BdiBd21-3.3G0795700	1511.28	-1.17206	0.327787	-3.57566	0.00034934	0.00109981	Bradi3g60446
BdiBd21-3.3G0001400	542.794	-1.17209	0.421376	-2.78158	0.00540945	0.0127016	Bradi3g00220
BdiBd21-3.2G0134300	84.8194	-1.17229	0.247605	-4.73451	2.19588e-06	1.10237e-05	NA
BdiBd21-3.1G0578200	3020.81	-1.17315	0.23405	-5.01238	5.3762e-07	3.05623e-06	Bradi1g44297
BdiBd21-3.4G0428500	45.4323	-1.17319	0.652776	-1.79723	0.0722995	0.119972	Bradi4g30490
BdiBd21-3.3G0799300	2937.64	-1.17326	0.26988	-4.34735	1.37794e-05	5.91148e-05	Bradi3g60667
BdiBd21-3.1G0063500	8631.39	-1.17379	0.283693	-4.13754	3.51042e-05	0.000138746	Bradi1g04850
BdiBd21-3.2G0228200	714.727	-1.17415	0.269084	-4.36351	1.27992e-05	5.52865e-05	Bradi2g17300
BdiBd21-3.1G0024500	22.8538	-1.17447	0.405206	-2.89846	0.00375004	0.0091918	Bradi1g01890
BdiBd21-3.1G0836800	1799.53	-1.17546	0.358939	-3.27482	0.0010573	0.00298855	Bradi1g61890
BdiBd21-3.5G0279600	4590.69	-1.17585	0.232315	-5.06146	4.16065e-07	2.39967e-06	Bradi5g21380
BdiBd21-3.2G0795100	105.393	-1.17602	0.275106	-4.27481	1.91301e-05	7.961e-05	Bradi2g61880
BdiBd21-3.3G0752400	106.929	-1.17615	0.33485	-3.51247	0.000443956	0.00136451	Bradi3g56930
BdiBd21-3.3G0539500	52.4832	-1.17615	0.34839	-3.37597	0.000735569	0.00215728	Bradi3g40785
BdiBd21-3.3G0074000	65.9273	-1.17618	0.975061	-1.20626	0.227717	0.311857	NA
BdiBd21-3.4G0078100	10.1373	-1.17629	0.636323	-1.84858	0.0645188	0.109066	Bradi4g05760
BdiBd21-3.3G0457100	1139.14	-1.17723	0.269825	-4.36294	1.28324e-05	5.54187e-05	Bradi3g34820
BdiBd21-3.3G0684800	138.505	-1.17758	0.327481	-3.59588	0.000323295	0.00102521	Bradi3g51690
BdiBd21-3.1G0270600	86.432	-1.17822	0.337147	-3.49468	0.000474637	0.0014505	Bradi1g20730
BdiBd21-3.1G0958700	55.8445	-1.17839	0.313257	-3.76175	0.00016873	0.000571319	Bradi1g71270
BdiBd21-3.3G0070500	3682.09	-1.17857	0.229237	-5.14126	2.729e-07	1.61714e-06	Bradi3g05420
BdiBd21-3.1G0243200	1224.28	-1.17879	0.381305	-3.09146	0.00199177	0.00525277	Bradi1g18600
BdiBd21-3.4G0237400	687.652	-1.179	0.28188	-4.18263	2.88159e-05	0.000116121	Bradi4g16492
BdiBd21-3.4G0074200	6.06816	-1.1792	0.662765	-1.77921	0.0752058	0.124092	NA
BdiBd21-3.1G0028200	18.288	-1.1792	0.459519	-2.56617	0.0102829	0.022385	Bradi1g02150
BdiBd21-3.3G0102300	31.129	-1.1795	0.345314	-3.41575	0.000636069	0.00189251	Bradi3g07700
BdiBd21-3.2G0633400	107.961	-1.17971	0.251646	-4.68797	2.75926e-06	1.36249e-05	Bradi2g49546
BdiBd21-3.3G0780400	1136	-1.17975	0.222966	-5.29118	1.2153e-07	7.66906e-07	Bradi3g59237
BdiBd21-3.1G0449900	26.1934	-1.1799	0.38698	-3.04898	0.00229617	0.00597032	Bradi1g33410
BdiBd21-3.5G0015800	87.7316	-1.18011	0.258238	-4.56986	4.88062e-06	2.29506e-05	Bradi5g01317
BdiBd21-3.2G0185300	1182.1	-1.18082	0.191535	-6.16505	7.04603e-10	6.30751e-09	Bradi2g13920
BdiBd21-3.1G0402500	147.42	-1.18112	0.203174	-5.81334	6.12377e-09	4.76402e-08	Bradi1g30190
BdiBd21-3.2G0144600	1657.86	-1.18127	0.403245	-2.92941	0.00339602	0.0084313	Bradi2g10910
BdiBd21-3.5G0171200	63.3134	-1.18144	0.475145	-2.48649	0.0129011	0.0272874	Bradi5g13435
BdiBd21-3.4G0169400	112.554	-1.18204	0.195434	-6.04828	1.46401e-09	1.25488e-08	NA
BdiBd21-3.4G0604200	31.4577	-1.18251	0.702574	-1.68311	0.0923533	0.14779	Bradi4g43500
BdiBd21-3.1G0112400	89.5388	-1.18265	0.324752	-3.64171	0.000270838	0.00087455	Bradi1g08210
BdiBd21-3.3G0656200	355.085	-1.18303	0.330293	-3.58176	0.000341287	0.00107636	Bradi3g49467
BdiBd21-3.1G0951700	1077.79	-1.1837	0.355912	-3.32581	0.000881624	0.00253697	Bradi1g70680
BdiBd21-3.5G0362900	755.07	-1.18404	0.268556	-4.40893	1.03884e-05	4.56005e-05	Bradi5g27650
BdiBd21-3.2G0120700	183.758	-1.18423	0.166906	-7.09518	1.29184e-12	1.65235e-11	NA
BdiBd21-3.2G0326100	87.1195	-1.18491	0.277773	-4.26575	1.99231e-05	8.26688e-05	NA
BdiBd21-3.1G0054700	594.061	-1.18568	0.320578	-3.69858	0.000216812	0.000716652	Bradi1g04150
BdiBd21-3.1G1018500	70.9268	-1.186	1.51817	-0.781202	0.434683	0.526902	Bradi1g76340
BdiBd21-3.1G0813900	262.316	-1.18633	0.311782	-3.80499	0.00014181	0.000489547	Bradi1g60176
BdiBd21-3.3G0785900	187.437	-1.1864	0.332775	-3.56518	0.000363605	0.00113951	Bradi3g59714
BdiBd21-3.3G0713500	13.0426	-1.18668	1.22285	-0.970419	0.331837	0.424341	Bradi3g53907
BdiBd21-3.1G0014000	192.657	-1.18712	0.18429	-6.44161	1.18216e-10	1.15494e-09	Bradi1g01210
BdiBd21-3.1G0356600	21.0553	-1.18877	0.389568	-3.05152	0.00227687	0.00592447	Bradi1g27210
BdiBd21-3.1G0574700	504.961	-1.18947	0.225648	-5.27136	1.35418e-07	8.4433e-07	NA
BdiBd21-3.2G0546200	454.456	-1.19051	0.351166	-3.39018	0.000698478	0.00206037	Bradi2g42870
BdiBd21-3.1G0377000	3242.56	-1.19102	0.275444	-4.324	1.53224e-05	6.4991e-05	Bradi1g28525
BdiBd21-3.4G0555400	579.527	-1.19128	0.239894	-4.96586	6.83974e-07	3.80924e-06	NA
BdiBd21-3.2G0132200	187.882	-1.19142	0.277389	-4.29511	1.74604e-05	7.32258e-05	Bradi2g10027
BdiBd21-3.3G0186400	28.6808	-1.19147	0.943222	-1.26319	0.206522	0.288217	Bradi3g14100
BdiBd21-3.3G0654100	69.8385	-1.19186	0.304633	-3.91245	9.13628e-05	0.000329714	Bradi3g49300
BdiBd21-3.1G0152000	5.67065	-1.19191	0.662704	-1.79856	0.0720881	0.119677	NA
BdiBd21-3.4G0391800	39.1307	-1.19294	0.426625	-2.79623	0.0051702	0.0122082	NA
BdiBd21-3.1G1031600	369.89	-1.19311	0.359052	-3.32294	0.00089075	0.00256008	Bradi1g77390
BdiBd21-3.3G0732300	239.507	-1.19344	0.448334	-2.66193	0.0077693	0.0174807	Bradi3g55350
BdiBd21-3.4G0357500	2874.85	-1.19353	0.241556	-4.94102	7.77148e-07	4.28795e-06	Bradi4g25410
BdiBd21-3.2G0799500	25.7591	-1.19362	0.319965	-3.73047	0.000191119	0.000638737	Bradi2g62165
BdiBd21-3.3G0048500	20.3316	-1.19381	0.490461	-2.43407	0.0149303	0.0310089	Bradi3g03878
BdiBd21-3.2G0670000	34.6793	-1.19472	0.412012	-2.89973	0.00373486	0.00916192	NA
BdiBd21-3.3G0668300	245.112	-1.19513	0.288992	-4.1355	3.54182e-05	0.00013988	Bradi3g50406
BdiBd21-3.2G0051800	405.937	-1.19568	0.173443	-6.89382	5.43155e-12	6.40348e-11	Bradi2g03980
BdiBd21-3.2G0362200	23.8708	-1.19569	0.597676	-2.00056	0.0454399	0.0810085	Bradi2g27030
BdiBd21-3.3G0098300	689.039	-1.19643	0.454616	-2.63174	0.00849487	0.0189221	Bradi3g07405
BdiBd21-3.5G0330700	16.6424	-1.19707	0.467412	-2.56106	0.0104353	0.0226729	Bradi5g25150
BdiBd21-3.3G0102600	446.362	-1.19722	0.325523	-3.67783	0.000235228	0.000770617	Bradi3g07721
BdiBd21-3.2G0016100	159.959	-1.19741	0.359412	-3.33158	0.000863533	0.00249023	Bradi2g01350
BdiBd21-3.1G0229500	239.402	-1.19752	0.314101	-3.81254	0.000137546	0.000475982	Bradi1g17600
BdiBd21-3.5G0153900	122.956	-1.19871	0.289526	-4.14024	3.46942e-05	0.000137173	Bradi5g12250
BdiBd21-3.1G0037100	77.8159	-1.19908	0.319648	-3.75125	0.000175952	0.000593051	Bradi1g02805
BdiBd21-3.1G0588300	68.529	-1.19933	0.454637	-2.63799	0.00833992	0.0186235	Bradi1g45020
BdiBd21-3.5G0312200	160.034	-1.19949	0.408678	-2.93505	0.00333495	0.00830572	Bradi5g23807
BdiBd21-3.4G0532200	123.247	-1.1996	0.362543	-3.30884	0.000936826	0.00267955	Bradi4g38123
BdiBd21-3.3G0122300	413.635	-1.1998	0.246793	-4.86156	1.16465e-06	6.19428e-06	Bradi3g09100
BdiBd21-3.1G0626900	2838	-1.19984	0.274002	-4.37894	1.19257e-05	5.17897e-05	Bradi1g47583
BdiBd21-3.2G0691200	2.20039	-1.19988	1.12369	-1.0678	0.285609	0.375186	Bradi2g54033
BdiBd21-3.3G0467800	72.6623	-1.19991	1.03754	-1.15649	0.247481	0.333394	Bradi3g35600
BdiBd21-3.3G0201400	115.88	-1.20007	0.323704	-3.70731	0.000209472	0.000694429	Bradi3g15110
BdiBd21-3.1G0006200	168.836	-1.2006	0.423194	-2.837	0.00455403	0.0109013	NA
BdiBd21-3.3G0581100	57.7438	-1.20083	0.383168	-3.13394	0.00172478	0.00462311	Bradi3g43831
BdiBd21-3.2G0535100	38.2497	-1.20091	0.333135	-3.60487	0.000312309	0.000994313	Bradi2g42030
BdiBd21-3.5G0159500	304.995	-1.20095	0.285911	-4.20045	2.66384e-05	0.000107916	Bradi5g12617
BdiBd21-3.2G0423300	21.6043	-1.20097	0.406884	-2.95164	0.00316095	0.00791569	Bradi2g34060
BdiBd21-3.4G0234600	12.6505	-1.20101	0.63664	-1.88648	0.0592302	0.101328	Bradi4g16300
BdiBd21-3.1G0818200	510.052	-1.20126	0.342766	-3.50461	0.00045728	0.00140226	Bradi1g60460
BdiBd21-3.3G0758800	205.073	-1.20143	0.269966	-4.45029	8.57562e-06	3.83221e-05	Bradi3g57380
BdiBd21-3.1G0677600	33.9175	-1.20156	0.420599	-2.85679	0.00427945	0.010318	Bradi1g51040
BdiBd21-3.1G0962900	322.023	-1.20157	0.228543	-5.25751	1.4602e-07	9.06207e-07	Bradi1g71570
BdiBd21-3.2G0497200	33.047	-1.20169	0.386804	-3.10672	0.00189173	0.00501693	NA
BdiBd21-3.5G0259700	112.508	-1.2017	0.314223	-3.82435	0.000131118	0.000455507	Bradi5g19845
BdiBd21-3.1G0054400	194.243	-1.2019	0.316337	-3.79943	0.000145029	0.000499211	Bradi1g04135
BdiBd21-3.2G0100800	358.646	-1.20214	0.218172	-5.51007	3.58701e-08	2.48178e-07	NA
BdiBd21-3.2G0742400	274.274	-1.20237	0.369189	-3.25677	0.00112686	0.00316718	Bradi2g57987
BdiBd21-3.1G0403200	464.65	-1.20249	0.271148	-4.43479	9.21602e-06	4.09067e-05	Bradi1g30240
BdiBd21-3.4G0102800	157.98	-1.20262	0.339943	-3.53771	0.000403608	0.00125222	Bradi4g07534
BdiBd21-3.3G0714100	199.43	-1.203	0.440801	-2.72912	0.00635027	0.014647	Bradi3g53960
BdiBd21-3.5G0015700	254.123	-1.20302	0.243171	-4.9472	7.52881e-07	4.16157e-06	Bradi5g01310
BdiBd21-3.5G0038000	1603.82	-1.20376	0.28392	-4.23979	2.23729e-05	9.196e-05	Bradi5g02957
BdiBd21-3.1G0397200	5932.75	-1.20407	0.224372	-5.36641	8.03211e-08	5.22111e-07	Bradi1g29760
BdiBd21-3.5G0054000	30.5449	-1.20516	0.387976	-3.10627	0.00189466	0.00502345	Bradi5g03816
BdiBd21-3.3G0075200	179.696	-1.20558	0.395759	-3.04625	0.00231717	0.00601785	Bradi3g05800
BdiBd21-3.1G0121400	5559.84	-1.20664	0.602969	-2.00116	0.0453746	0.0809124	Bradi1g08917
BdiBd21-3.3G0709700	3167.8	-1.20716	0.457978	-2.63585	0.00839266	0.0187198	Bradi3g53670
BdiBd21-3.5G0022500	52.496	-1.20719	0.462911	-2.60782	0.00911196	0.0201287	Bradi5g01900
BdiBd21-3.4G0004400	72.8651	-1.20851	0.32502	-3.71825	0.000200607	0.000667731	Bradi4g00497
BdiBd21-3.1G0951000	8.28107	-1.20924	0.799641	-1.51223	0.130477	0.19759	Bradi1g70620
BdiBd21-3.4G0583500	621.416	-1.20973	0.282978	-4.27501	1.9113e-05	7.957e-05	NA
BdiBd21-3.3G0699400	631.859	-1.20991	0.189694	-6.37822	1.79159e-10	1.71816e-09	Bradi3g52837
BdiBd21-3.2G0106000	1530.01	-1.21001	0.268555	-4.50565	6.61705e-06	3.02506e-05	Bradi2g08087
BdiBd21-3.1G0712400	17.4487	-1.21002	0.371553	-3.25665	0.00112736	0.00316817	Bradi1g53652
BdiBd21-3.2G0770100	113.701	-1.21003	0.516272	-2.34377	0.0190897	0.0383984	NA
BdiBd21-3.5G0186700	2248.68	-1.21043	0.248936	-4.8624	1.15973e-06	6.1727e-06	Bradi5g14530
BdiBd21-3.1G0381100	7053.24	-1.21046	0.458557	-2.63972	0.00829746	0.0185326	Bradi1g28810
BdiBd21-3.3G0718700	77.5939	-1.21069	0.304758	-3.97262	7.10871e-05	0.000263432	Bradi3g54290
BdiBd21-3.3G0548500	791.888	-1.21096	0.187277	-6.46613	1.00544e-10	9.92267e-10	Bradi3g41495
BdiBd21-3.2G0636200	20.7309	-1.21102	0.385036	-3.14522	0.00165964	0.00447017	Bradi2g49760
BdiBd21-3.2G0618500	529.403	-1.21116	0.417257	-2.90267	0.00369993	0.0090877	Bradi2g48367
BdiBd21-3.2G0015900	739.642	-1.21122	0.209529	-5.78068	7.44004e-09	5.71937e-08	Bradi2g01330
BdiBd21-3.3G0180800	2421.56	-1.21149	0.251499	-4.81706	1.4569e-06	7.59748e-06	Bradi3g13670
BdiBd21-3.3G0189200	195.412	-1.2115	0.279792	-4.33	1.49106e-05	6.34192e-05	Bradi3g14250
BdiBd21-3.3G0007400	89.6189	-1.212	0.233061	-5.20038	1.98884e-07	1.20902e-06	Bradi3g00681
BdiBd21-3.4G0537000	402.594	-1.21227	0.38079	-3.18356	0.00145475	0.00398813	Bradi4g38560
BdiBd21-3.3G0749600	132.372	-1.21319	0.40397	-3.00316	0.00267189	0.00682525	Bradi3g56700
BdiBd21-3.4G0570900	526.449	-1.21347	0.319285	-3.80058	0.000144357	0.000497217	Bradi4g41060
BdiBd21-3.3G0685300	732.742	-1.21349	0.265437	-4.57169	4.83813e-06	2.27796e-05	Bradi3g51730
BdiBd21-3.4G0106100	19.8271	-1.2143	0.507128	-2.39447	0.0166446	0.0340763	NA
BdiBd21-3.3G0385900	469.796	-1.21475	0.309378	-3.92644	8.62139e-05	0.000313034	Bradi3g29512
BdiBd21-3.3G0451800	985.241	-1.2154	0.269822	-4.50444	6.65487e-06	3.0404e-05	Bradi3g34470
BdiBd21-3.4G0571700	8.67829	-1.21578	0.573887	-2.11851	0.0341321	0.0634407	Bradi4g41137
BdiBd21-3.4G0470100	311.678	-1.21586	0.273489	-4.44571	8.76005e-06	3.90378e-05	Bradi4g33740
BdiBd21-3.1G0911200	630.734	-1.21591	0.831249	-1.46275	0.143537	0.213573	Bradi1g67660
BdiBd21-3.1G0496300	179.112	-1.21594	0.209526	-5.80327	6.5034e-09	5.03554e-08	Bradi1g36670
BdiBd21-3.3G0644500	59.796	-1.216	0.628418	-1.93501	0.052989	0.0923421	Bradi3g48630
BdiBd21-3.3G0448700	399.373	-1.21692	0.825714	-1.47378	0.140541	0.209918	Bradi3g34220
BdiBd21-3.2G0469700	148.472	-1.21738	0.359559	-3.38575	0.000709833	0.00208896	Bradi2g37150
BdiBd21-3.5G0199300	14.2794	-1.21742	0.641857	-1.89672	0.0578655	0.0993593	Bradi5g15440
BdiBd21-3.2G0502400	280.62	-1.21768	0.495651	-2.45673	0.0140207	0.0293393	Bradi2g39410
BdiBd21-3.4G0271300	5908.5	-1.2181	0.19911	-6.1177	9.49331e-10	8.34117e-09	Bradi4g19497
BdiBd21-3.1G0499800	647.83	-1.21846	0.294264	-4.14069	3.46258e-05	0.00013703	Bradi1g36900
BdiBd21-3.2G0111000	1383.3	-1.21898	0.216899	-5.62004	1.90916e-08	1.37704e-07	Bradi2g08440
BdiBd21-3.2G0763500	5766.72	-1.21964	0.39785	-3.06558	0.00217247	0.00568253	Bradi2g59620
BdiBd21-3.2G0783000	1524.95	-1.21991	0.588929	-2.0714	0.0383218	0.0699752	Bradi2g61017
BdiBd21-3.2G0326000	145.636	-1.22029	0.303709	-4.01794	5.87081e-05	0.000221005	Bradi2g24820
BdiBd21-3.4G0058200	1621.92	-1.22065	0.332146	-3.67503	0.000237824	0.000778524	Bradi4g04360
BdiBd21-3.4G0218100	139.97	-1.22089	0.311047	-3.92511	8.66901e-05	0.000314549	Bradi4g14870
BdiBd21-3.2G0779300	17845.3	-1.221	0.342683	-3.56305	0.000366571	0.00114747	Bradi2g60730
BdiBd21-3.1G0873900	133.479	-1.22115	0.535212	-2.28163	0.0225114	0.0442652	Bradi1g64770
BdiBd21-3.2G0060200	57.8304	-1.22126	0.340191	-3.58991	0.000330786	0.00104678	Bradi2g04622
BdiBd21-3.2G0131700	551.878	-1.22133	0.330956	-3.69031	0.000223979	0.000737946	NA
BdiBd21-3.3G0544900	860.108	-1.22253	0.40222	-3.03946	0.00237005	0.00613407	Bradi3g41240
BdiBd21-3.3G0341300	76.461	-1.22368	0.560814	-2.18197	0.0291115	0.0553207	Bradi3g26630
BdiBd21-3.1G0833500	35.8762	-1.22379	0.367906	-3.32638	0.000879829	0.00253278	Bradi1g61568
BdiBd21-3.3G0135000	20.1864	-1.22391	0.4841	-2.52822	0.0114643	0.0246507	Bradi3g09920
BdiBd21-3.2G0108300	357.035	-1.22396	0.21417	-5.7149	1.0977e-08	8.21109e-08	NA
BdiBd21-3.3G0634900	374.068	-1.22448	0.262688	-4.66134	3.14155e-06	1.53007e-05	Bradi3g47880
BdiBd21-3.5G0251300	867.786	-1.2246	0.246263	-4.97273	6.60149e-07	3.68807e-06	Bradi5g19220
BdiBd21-3.1G0140100	619.859	-1.22482	0.324647	-3.77278	0.00016144	0.00054977	Bradi1g10447
BdiBd21-3.2G0057900	63.0487	-1.22494	0.396101	-3.0925	0.00198479	0.00523517	Bradi2g04410
BdiBd21-3.4G0012200	746.728	-1.22506	0.356479	-3.43655	0.000589168	0.00176519	Bradi4g01090
BdiBd21-3.4G0435700	5191.03	-1.22519	0.231014	-5.30352	1.1359e-07	7.20415e-07	Bradi4g31016
BdiBd21-3.2G0242800	15.4835	-1.22523	0.426582	-2.8722	0.00407624	0.0098927	NA
BdiBd21-3.2G0025700	377.63	-1.22527	0.4734	-2.58822	0.00964719	0.0211776	Bradi2g02100
BdiBd21-3.1G0690200	133.921	-1.22537	0.32602	-3.75858	0.000170881	0.000577614	Bradi1g51840
BdiBd21-3.2G0726800	379.835	-1.22551	0.195976	-6.25337	4.01681e-10	3.69319e-09	Bradi2g56865
BdiBd21-3.1G0240700	2310.92	-1.22577	0.221854	-5.52514	3.2922e-08	2.29413e-07	Bradi1g18422
BdiBd21-3.2G0782900	166.197	-1.22586	0.45516	-2.69325	0.00707602	0.0161176	Bradi2g61010
BdiBd21-3.3G0095100	336.96	-1.22659	0.283422	-4.32779	1.50613e-05	6.39598e-05	Bradi3g07210
BdiBd21-3.1G0946300	67.8251	-1.22771	0.300228	-4.08927	4.32727e-05	0.000167924	Bradi1g70226
BdiBd21-3.3G0260600	186.056	-1.22781	0.630041	-1.94878	0.051322	0.0899427	Bradi3g18762
BdiBd21-3.2G0242700	74.3907	-1.22802	0.285117	-4.30708	1.6542e-05	6.96805e-05	NA
BdiBd21-3.1G0468700	111.797	-1.22853	0.264332	-4.64767	3.35702e-06	1.6287e-05	Bradi1g34660
BdiBd21-3.1G0163600	515.737	-1.22888	0.234819	-5.23331	1.66504e-07	1.025e-06	Bradi1g12270
BdiBd21-3.1G0788800	585.998	-1.22914	0.34556	-3.55694	0.000375195	0.0011724	Bradi1g58609
BdiBd21-3.2G0525800	691.784	-1.23012	0.391376	-3.14307	0.00167187	0.00449969	Bradi2g41470
BdiBd21-3.1G0094400	379.037	-1.23098	0.364181	-3.38013	0.000724522	0.00212721	Bradi1g06945
BdiBd21-3.1G0709200	383.189	-1.23153	0.419839	-2.93334	0.00335342	0.00834588	Bradi1g53391
BdiBd21-3.2G0633500	169.43	-1.23174	0.27354	-4.50294	6.70195e-06	3.05929e-05	Bradi2g49540
BdiBd21-3.3G0043100	45.1389	-1.23343	0.411659	-2.99624	0.00273331	0.00696966	NA
BdiBd21-3.2G0152300	63.6732	-1.2336	0.336449	-3.66653	0.00024586	0.000802129	Bradi2g11400
BdiBd21-3.4G0512900	431.407	-1.23397	0.255746	-4.82498	1.40019e-06	7.32318e-06	Bradi4g36860
BdiBd21-3.2G0349500	757.893	-1.23422	0.270079	-4.56985	4.88073e-06	2.29506e-05	Bradi2g26310
BdiBd21-3.2G0117000	3.86677	-1.23514	0.826189	-1.49498	0.13492	0.203083	NA
BdiBd21-3.2G0778300	538.217	-1.23533	0.403761	-3.05956	0.00221665	0.00578253	Bradi2g60652
BdiBd21-3.4G0518200	73.4266	-1.23561	0.642931	-1.92184	0.0546263	0.0947092	Bradi4g37120
BdiBd21-3.2G0364200	720.308	-1.23607	0.267401	-4.62253	3.79086e-06	1.82019e-05	Bradi2g27150
BdiBd21-3.2G0126500	41.9341	-1.2361	0.739236	-1.67213	0.0944983	0.150715	Bradi2g09570
BdiBd21-3.5G0072400	46.8678	-1.2361	0.533102	-2.3187	0.0204113	0.0406364	NA
BdiBd21-3.1G0147500	520.896	-1.23718	0.290123	-4.26431	2.00517e-05	8.3154e-05	Bradi1g11027
BdiBd21-3.5G0129900	2127.67	-1.23718	0.336176	-3.68015	0.000233095	0.000764566	Bradi5g10477
BdiBd21-3.1G0528600	178.332	-1.23743	0.496318	-2.49323	0.0126588	0.0268546	Bradi1g39059
BdiBd21-3.4G0575100	842.084	-1.2377	0.299814	-4.12821	3.65595e-05	0.000143883	Bradi4g41420
BdiBd21-3.3G0740000	6.16805	-1.23774	0.746918	-1.65713	0.0974937	0.154662	Bradi3g55912
BdiBd21-3.1G0849200	488.481	-1.23777	0.230754	-5.36404	8.13806e-08	5.28196e-07	Bradi1g62860
BdiBd21-3.1G0881100	352.098	-1.23784	0.248169	-4.98788	6.10451e-07	3.43285e-06	Bradi1g65400
BdiBd21-3.4G0527900	3.37852	-1.23804	0.867215	-1.42761	0.153406	0.225588	Bradi4g37804
BdiBd21-3.3G0237000	133.678	-1.23837	0.401673	-3.08302	0.00204908	0.00538681	NA
BdiBd21-3.1G1011900	390.408	-1.23865	0.263243	-4.70535	2.53426e-06	1.26071e-05	Bradi1g75800
BdiBd21-3.5G0360400	23.7233	-1.23899	1.00985	-1.22691	0.219858	0.303367	Bradi5g27460
BdiBd21-3.1G0613500	685.954	-1.23905	0.196341	-6.31069	2.77787e-10	2.60331e-09	Bradi1g46670
BdiBd21-3.3G0066400	601.95	-1.23908	0.315119	-3.93208	8.42136e-05	0.000306552	Bradi3g05130
BdiBd21-3.3G0247000	123.409	-1.23919	0.218722	-5.66558	1.46525e-08	1.07646e-07	Bradi3g17956
BdiBd21-3.3G0214700	311.845	-1.2395	0.34402	-3.603	0.000314571	0.00100095	Bradi3g15962
BdiBd21-3.2G0019200	2776.76	-1.23953	0.216448	-5.7267	1.02403e-08	7.71666e-08	Bradi2g01590
BdiBd21-3.1G0143100	311.313	-1.23967	0.237081	-5.22886	1.70555e-07	1.04813e-06	Bradi1g10697
BdiBd21-3.3G0277100	210.884	-1.23986	0.27057	-4.58239	4.59698e-06	2.17454e-05	Bradi3g19800
BdiBd21-3.2G0726100	218.195	-1.2403	0.25518	-4.86048	1.17099e-06	6.22489e-06	Bradi2g56810
BdiBd21-3.3G0450200	170.431	-1.24141	0.51404	-2.415	0.0157351	0.0324599	Bradi3g34315
BdiBd21-3.1G1021200	2341.04	-1.24148	0.332902	-3.72928	0.000192029	0.000641354	Bradi1g76550
BdiBd21-3.5G0012600	150.796	-1.24206	0.391752	-3.17052	0.00152165	0.00414178	Bradi5g01150
BdiBd21-3.3G0650600	6535.93	-1.24238	0.308395	-4.02853	5.61277e-05	0.000212413	Bradi3g48997
BdiBd21-3.5G0120000	1220.15	-1.24258	0.312403	-3.97747	6.96513e-05	0.000258632	Bradi5g09737
BdiBd21-3.5G0028700	325.227	-1.24279	0.494755	-2.51193	0.0120072	0.0256453	Bradi5g02290
BdiBd21-3.5G0121000	960.19	-1.24307	0.233703	-5.31899	1.04347e-07	6.65146e-07	Bradi5g09817
BdiBd21-3.1G1040000	29.6753	-1.24353	0.406933	-3.05587	0.00224406	0.00584763	Bradi1g78020
BdiBd21-3.4G0006200	34.8051	-1.24398	0.412506	-3.01567	0.00256416	0.0065823	Bradi4g00651
BdiBd21-3.4G0411100	200.838	-1.24421	0.686739	-1.81177	0.0700223	0.116839	NA
BdiBd21-3.4G0094500	23.5389	-1.24436	0.561565	-2.21589	0.0266992	0.051422	Bradi4g06942
BdiBd21-3.4G0621400	116.503	-1.24532	0.45134	-2.75916	0.00579508	0.0135092	Bradi4g44790
BdiBd21-3.1G0176600	128.653	-1.24538	0.405733	-3.06946	0.00214449	0.00561554	Bradi1g13261
BdiBd21-3.3G0450800	13.4349	-1.24617	0.896674	-1.38977	0.1646	0.239319	Bradi3g34375
BdiBd21-3.3G0764800	137.732	-1.24619	0.238355	-5.22828	1.7109e-07	1.05081e-06	Bradi3g57800
BdiBd21-3.3G0085900	427.772	-1.24625	0.2976	-4.18768	2.81826e-05	0.000113741	Bradi3g06556
BdiBd21-3.4G0065200	67.5997	-1.24699	0.960376	-1.29844	0.194138	0.274193	Bradi4g04848
BdiBd21-3.1G0295800	868.988	-1.24721	0.28554	-4.3679	1.25449e-05	5.43086e-05	Bradi1g22700
BdiBd21-3.2G0691300	1351.41	-1.24722	0.275483	-4.52738	5.97187e-06	2.75484e-05	Bradi2g54036
BdiBd21-3.5G0291900	481.854	-1.24762	0.496482	-2.51291	0.011974	0.0255872	Bradi5g22310
BdiBd21-3.1G0704900	105.475	-1.24821	0.354617	-3.51987	0.000431755	0.00133029	NA
BdiBd21-3.1G0360800	34.4237	-1.24863	0.815565	-1.531	0.12577	0.191629	Bradi1g27442
BdiBd21-3.2G0550600	27.96	-1.24898	0.40135	-3.11193	0.00185865	0.00493656	Bradi2g43127
BdiBd21-3.4G0064600	6221.67	-1.24953	0.223399	-5.59325	2.22854e-08	1.59236e-07	Bradi4g04810
BdiBd21-3.3G0298300	1518.49	-1.24957	0.310815	-4.02031	5.81227e-05	0.000219265	Bradi3g21390
BdiBd21-3.2G0541100	244.736	-1.25045	0.253196	-4.93865	7.86645e-07	4.32918e-06	Bradi2g42480
BdiBd21-3.5G0308000	313.696	-1.25045	0.28611	-4.37051	1.23955e-05	5.36944e-05	NA
BdiBd21-3.1G0860200	8.28639	-1.25071	0.92644	-1.35001	0.177011	0.25386	Bradi1g63740
BdiBd21-3.2G0728700	47.4658	-1.25107	0.522126	-2.39611	0.0165703	0.0339452	Bradi2g57027
BdiBd21-3.1G0391400	560.644	-1.25127	0.153098	-8.17303	3.00751e-16	5.81017e-15	Bradi1g29410
BdiBd21-3.2G0712000	6.4993	-1.25168	0.816841	-1.53234	0.125438	0.191219	Bradi2g55673
BdiBd21-3.4G0597700	21.8353	-1.25235	0.546456	-2.29176	0.0219197	0.0432409	Bradi4g43020
BdiBd21-3.1G0325500	1010.21	-1.2529	0.278531	-4.49823	6.85227e-06	3.11992e-05	Bradi1g24830
BdiBd21-3.4G0040600	6.29441	-1.253	0.640847	-1.95522	0.0505576	0.088858	Bradi4g03135
BdiBd21-3.3G0763000	258.138	-1.25353	0.461902	-2.71384	0.00665091	0.015263	Bradi3g57650
BdiBd21-3.1G0265400	433.708	-1.25391	0.225781	-5.55368	2.79712e-08	1.96892e-07	Bradi1g20310
BdiBd21-3.1G1038800	32.9868	-1.254	0.581244	-2.15744	0.030971	0.0583822	NA
BdiBd21-3.5G0362100	549.039	-1.25403	0.688193	-1.8222	0.0684247	0.114502	Bradi5g27590
BdiBd21-3.2G0501500	8.41227	-1.25442	0.592612	-2.11677	0.0342792	0.0636589	Bradi2g39320
BdiBd21-3.2G0144400	8.24402	-1.2549	0.577513	-2.17295	0.0297842	0.0564235	Bradi2g10903
BdiBd21-3.1G0989000	38.6015	-1.25573	0.635459	-1.9761	0.0481432	0.0851675	Bradi1g73915
BdiBd21-3.1G0858100	223.828	-1.25575	0.160328	-7.83237	4.78771e-15	8.10688e-14	NA
BdiBd21-3.2G0040500	141.905	-1.25584	0.268503	-4.67719	2.90837e-06	1.42755e-05	Bradi2g03110
BdiBd21-3.3G0086600	137.998	-1.25608	0.337649	-3.72006	0.000199176	0.000663694	Bradi3g06590
BdiBd21-3.3G0537400	11.747	-1.25654	0.544224	-2.30886	0.0209515	0.041557	Bradi3g40700
BdiBd21-3.2G0741200	1084.29	-1.25676	0.323339	-3.8868	0.000101574	0.000362646	Bradi2g57910
BdiBd21-3.4G0371900	233.359	-1.25714	0.248398	-5.06097	4.17125e-07	2.40513e-06	Bradi4g26610
BdiBd21-3.1G0370200	7293.59	-1.25732	0.264259	-4.75791	1.95605e-06	9.94819e-06	Bradi1g28160
BdiBd21-3.4G0253300	7.05295	-1.25792	0.801659	-1.56915	0.116613	0.179972	Bradi4g17410
BdiBd21-3.2G0069000	1341.94	-1.26071	0.197687	-6.37727	1.80269e-10	1.72725e-09	Bradi2g05242
BdiBd21-3.5G0259400	58.2763	-1.26103	0.72117	-1.74858	0.080363	0.131415	NA
BdiBd21-3.3G0363200	1275.18	-1.26112	0.35945	-3.50847	0.000450698	0.00138406	Bradi3g27973
BdiBd21-3.1G0886400	554.202	-1.26144	0.341096	-3.69821	0.000217127	0.000717473	Bradi1g65860
BdiBd21-3.3G0359800	161.255	-1.26161	0.396378	-3.18284	0.00145836	0.00399649	Bradi3g27800
BdiBd21-3.1G0249700	281.353	-1.26161	0.189129	-6.67065	2.54678e-11	2.72055e-10	Bradi1g19110
BdiBd21-3.2G0368000	767.684	-1.26189	0.278129	-4.53707	5.70419e-06	2.64505e-05	Bradi2g27350
BdiBd21-3.1G0181400	297.097	-1.26193	0.198698	-6.35097	2.13955e-10	2.03452e-09	Bradi1g13610
BdiBd21-3.4G0080200	3280.9	-1.26206	0.352138	-3.58398	0.000338401	0.00106788	Bradi4g05930
BdiBd21-3.3G0475300	243.338	-1.26292	0.366379	-3.44703	0.00056679	0.00170244	Bradi3g36167
BdiBd21-3.5G0348100	384.463	-1.26418	0.291356	-4.33895	1.43168e-05	6.11788e-05	Bradi5g26460
BdiBd21-3.1G1012800	134.438	-1.26483	0.244978	-5.16305	2.42964e-07	1.45343e-06	Bradi1g75887
BdiBd21-3.1G0895900	957.87	-1.26543	0.338172	-3.74198	0.000182574	0.000613151	Bradi1g66510
BdiBd21-3.5G0173400	56.4531	-1.26575	0.53738	-2.35541	0.018502	0.0373605	Bradi5g13610
BdiBd21-3.1G0326200	4.83741	-1.26597	1.32868	-0.952803	0.34069	0.433278	Bradi1g24880
BdiBd21-3.1G0318900	1710.32	-1.26607	0.260145	-4.86677	1.13435e-06	6.04817e-06	Bradi1g24390
BdiBd21-3.3G0450500	124.034	-1.26616	0.274334	-4.61539	3.92365e-06	1.87889e-05	Bradi3g34350
BdiBd21-3.3G0134800	4356.65	-1.26651	0.361619	-3.50234	0.00046119	0.00141324	Bradi3g09910
BdiBd21-3.3G0654800	561.799	-1.2669	0.291824	-4.34131	1.41635e-05	6.06407e-05	Bradi3g49360
BdiBd21-3.4G0484200	286.343	-1.26721	0.356368	-3.55591	0.000376671	0.00117624	Bradi4g34810
BdiBd21-3.3G0246800	336.33	-1.26799	0.298887	-4.24238	2.21159e-05	9.10959e-05	NA
BdiBd21-3.2G0093700	1337.48	-1.26808	0.300891	-4.2144	2.50442e-05	0.000102038	Bradi2g07227
BdiBd21-3.2G0487000	57.3177	-1.26839	0.394713	-3.21345	0.00131149	0.00363497	Bradi2g38256
BdiBd21-3.2G0134400	119.195	-1.26873	0.309541	-4.09873	4.15426e-05	0.00016165	Bradi2g10190
BdiBd21-3.3G0635000	746.107	-1.269	0.282488	-4.49225	7.04761e-06	3.20068e-05	Bradi3g47890
BdiBd21-3.5G0327600	322.865	-1.26977	0.268673	-4.72609	2.28885e-06	1.14608e-05	NA
BdiBd21-3.5G0027100	139.22	-1.27004	0.261471	-4.85728	1.19008e-06	6.31699e-06	Bradi5g02190
BdiBd21-3.1G0171300	219.207	-1.27025	0.342051	-3.71362	0.000204319	0.000678819	Bradi1g12837
BdiBd21-3.4G0540700	390.776	-1.27033	0.450595	-2.81923	0.00481387	0.0114605	Bradi4g38860
BdiBd21-3.1G0920100	11.2299	-1.27064	0.61533	-2.06497	0.0389262	0.0709516	Bradi1g68260
BdiBd21-3.1G0242500	196.618	-1.27071	0.188228	-6.75091	1.46924e-11	1.63142e-10	Bradi1g18537
BdiBd21-3.5G0177800	6.0869	-1.2711	0.682946	-1.8612	0.0627161	0.106423	Bradi5g13920
BdiBd21-3.1G0925100	365.117	-1.2719	0.302192	-4.20891	2.56603e-05	0.000104269	Bradi1g68590
BdiBd21-3.3G0116300	740.707	-1.27208	0.999182	-1.27312	0.202975	0.284346	Bradi3g08647
BdiBd21-3.1G0976500	158.098	-1.27216	0.279597	-4.54996	5.36551e-06	2.49939e-05	Bradi1g72690
BdiBd21-3.2G0160800	95.2181	-1.27304	0.272479	-4.67205	2.98212e-06	1.46007e-05	Bradi2g12037
BdiBd21-3.4G0602100	29.9394	-1.2731	0.486386	-2.61747	0.00885834	0.0196417	Bradi4g43322
BdiBd21-3.1G0275100	1076.4	-1.27361	0.289434	-4.40035	1.08075e-05	4.72807e-05	Bradi1g21080
BdiBd21-3.1G0335800	3261.21	-1.27394	0.325176	-3.9177	8.93975e-05	0.000323331	Bradi1g25680
BdiBd21-3.3G0792600	102.345	-1.27417	0.357281	-3.56631	0.000362048	0.0011353	Bradi3g60210
BdiBd21-3.1G0962200	652.204	-1.27451	0.219468	-5.80728	6.34971e-09	4.92724e-08	Bradi1g71500
BdiBd21-3.3G0015300	1521.13	-1.27465	0.233932	-5.4488	5.07111e-08	3.4147e-07	Bradi3g01290
BdiBd21-3.1G0995600	4689.25	-1.27536	0.338493	-3.76777	0.000164712	0.000559843	Bradi1g74480
BdiBd21-3.2G0602300	3018.14	-1.27541	0.268853	-4.74389	2.09652e-06	1.05771e-05	Bradi2g47177
BdiBd21-3.1G0031700	413.726	-1.27557	0.233333	-5.46673	4.58426e-08	3.11532e-07	Bradi1g02400
BdiBd21-3.3G0792000	1374.26	-1.27601	0.258689	-4.93259	8.11445e-07	4.4542e-06	Bradi3g60156
BdiBd21-3.2G0436800	3.71713	-1.27643	0.911212	-1.40081	0.161272	0.235087	Bradi2g35007
BdiBd21-3.4G0525600	247.723	-1.27654	0.280367	-4.55309	5.28633e-06	2.46573e-05	Bradi4g37650
BdiBd21-3.1G0043200	194.627	-1.27671	0.247176	-5.16518	2.40207e-07	1.43735e-06	Bradi1g03283
BdiBd21-3.2G0443000	13.3083	-1.27704	0.548299	-2.3291	0.0198537	0.039663	Bradi2g35460
BdiBd21-3.4G0357700	153.422	-1.27714	0.25211	-5.06581	4.06674e-07	2.34804e-06	Bradi4g25430
BdiBd21-3.4G0584500	69.7385	-1.27723	0.301123	-4.24155	2.21985e-05	9.13661e-05	Bradi4g42110
BdiBd21-3.3G0214600	2983.56	-1.27822	0.259941	-4.91733	8.77306e-07	4.79113e-06	Bradi3g15956
BdiBd21-3.3G0714700	4.98427	-1.27875	1.03832	-1.23155	0.218115	0.301273	Bradi3g54020
BdiBd21-3.4G0200600	29.574	-1.27962	0.733239	-1.74516	0.0809578	0.132266	Bradi4g13686
BdiBd21-3.3G0015200	1058.51	-1.27982	0.260483	-4.91326	8.95725e-07	4.87926e-06	Bradi3g01277
BdiBd21-3.4G0543300	181.471	-1.27988	0.413022	-3.09882	0.00194292	0.00513804	Bradi4g39080
BdiBd21-3.3G0108200	1155.34	-1.27993	0.34657	-3.69313	0.000221508	0.000730705	Bradi3g08050
BdiBd21-3.2G0561700	1108.92	-1.27996	0.438211	-2.92087	0.00349056	0.00862996	Bradi2g44010
BdiBd21-3.1G0411300	1316.96	-1.28014	0.310368	-4.12459	3.71395e-05	0.000145951	Bradi1g30805
BdiBd21-3.2G0145400	478.338	-1.28115	0.21011	-6.09753	1.07718e-09	9.39117e-09	Bradi2g10970
BdiBd21-3.1G0971900	630.632	-1.28159	0.267568	-4.7898	1.66949e-06	8.57849e-06	Bradi1g72310
BdiBd21-3.3G0262800	244.347	-1.28191	0.444427	-2.88441	0.00392154	0.00955737	Bradi3g18930
BdiBd21-3.4G0242400	764.606	-1.28266	0.221817	-5.78254	7.3583e-09	5.66671e-08	Bradi4g16755
BdiBd21-3.2G0500900	12.8992	-1.28299	0.577861	-2.22025	0.026402	0.0509367	Bradi2g39277
BdiBd21-3.4G0174800	5.34135	-1.283	0.722468	-1.77586	0.0757558	0.124816	NA
BdiBd21-3.2G0794400	953.772	-1.28317	0.28226	-4.54603	5.46665e-06	2.54318e-05	Bradi2g61830
BdiBd21-3.1G0931100	345.649	-1.28318	0.425336	-3.01685	0.00255414	0.00656052	Bradi1g69063
BdiBd21-3.1G0318300	379.962	-1.28403	0.225778	-5.68713	1.29194e-08	9.58972e-08	Bradi1g24330
BdiBd21-3.3G0659500	97.0751	-1.28429	0.278068	-4.6186	3.86345e-06	1.85213e-05	Bradi3g49747
BdiBd21-3.4G0016400	262.736	-1.28449	0.30837	-4.16541	3.10788e-05	0.00012435	Bradi4g01450
BdiBd21-3.1G1019200	328.827	-1.28477	0.282185	-4.55294	5.2902e-06	2.46699e-05	Bradi1g76387
BdiBd21-3.1G0282400	664.24	-1.28528	0.274607	-4.68043	2.86274e-06	1.40806e-05	Bradi1g21625
BdiBd21-3.1G0201400	657.593	-1.28542	0.37899	-3.3917	0.000694593	0.0020506	Bradi1g15010
BdiBd21-3.5G0035900	2255.86	-1.2862	0.359398	-3.57875	0.000345242	0.00108771	NA
BdiBd21-3.2G0299100	333.357	-1.28651	0.32396	-3.97122	7.15068e-05	0.00026485	Bradi2g22760
BdiBd21-3.1G0110200	1373.87	-1.28684	0.270418	-4.75872	1.9482e-06	9.91298e-06	Bradi1g08020
BdiBd21-3.4G0466500	47.208	-1.28713	0.307588	-4.18461	2.85662e-05	0.000115202	Bradi4g33440
BdiBd21-3.1G0101900	82.8473	-1.28746	0.581839	-2.21274	0.0269153	0.0517664	Bradi1g07511
BdiBd21-3.4G0542500	107.775	-1.28815	0.309698	-4.15939	3.19101e-05	0.000127082	Bradi4g39020
BdiBd21-3.2G0132300	792.77	-1.28881	0.322702	-3.9938	6.50228e-05	0.000242693	Bradi2g10040
BdiBd21-3.4G0084700	23.9328	-1.28886	0.545173	-2.36412	0.018073	0.0365805	Bradi4g06200
BdiBd21-3.1G0908500	433.761	-1.2898	0.353516	-3.64849	0.000263781	0.000854444	Bradi1g67450
BdiBd21-3.1G0066300	67.3128	-1.28996	0.378217	-3.41064	0.000648096	0.00192396	Bradi1g05080
BdiBd21-3.3G0319400	4.39421	-1.29037	0.947431	-1.36196	0.173209	0.249341	Bradi3g23140
BdiBd21-3.2G0086100	150.684	-1.29114	0.326751	-3.95145	7.76796e-05	0.00028495	Bradi2g06620
BdiBd21-3.4G0035500	290.811	-1.29149	0.260026	-4.96678	6.80733e-07	3.79316e-06	Bradi4g02825
BdiBd21-3.1G0019900	157.938	-1.29163	0.302389	-4.2714	1.94248e-05	8.07423e-05	Bradi1g01598
BdiBd21-3.2G0681200	238.461	-1.29181	0.556034	-2.32326	0.0201654	0.0402181	Bradi2g53220
BdiBd21-3.3G0156000	362.55	-1.29199	0.312961	-4.1283	3.65457e-05	0.000143856	Bradi3g11230
BdiBd21-3.3G0676400	635.241	-1.2921	0.329392	-3.92267	8.75718e-05	0.000317328	Bradi3g51020
BdiBd21-3.2G0473000	364.241	-1.29287	0.321785	-4.01781	5.8742e-05	0.00022109	Bradi2g37380
BdiBd21-3.3G0303400	255.387	-1.29323	0.222226	-5.81942	5.90527e-09	4.60073e-08	NA
BdiBd21-3.2G0644700	1834.57	-1.29339	0.247352	-5.22897	1.70453e-07	1.0478e-06	Bradi2g50380
BdiBd21-3.1G0050500	535.516	-1.29378	0.251107	-5.15231	2.57294e-07	1.53187e-06	Bradi1g03860
BdiBd21-3.3G0723100	84.3239	-1.2938	0.336167	-3.84869	0.000118752	0.000417701	Bradi3g54590
BdiBd21-3.2G0181200	176.02	-1.29398	0.15591	-8.29956	1.045e-16	2.11032e-15	Bradi2g13580
BdiBd21-3.3G0579200	2617.45	-1.29413	0.307298	-4.21133	2.53872e-05	0.000103258	Bradi3g43710
BdiBd21-3.1G0702100	636.216	-1.29469	0.334631	-3.869	0.000109281	0.000386871	Bradi1g52707
BdiBd21-3.1G0885400	263.904	-1.29518	0.679132	-1.90711	0.0565062	0.0974864	Bradi1g65785
BdiBd21-3.3G0540700	339.171	-1.2962	0.286201	-4.52898	5.92686e-06	2.73762e-05	Bradi3g40880
BdiBd21-3.5G0298300	6.68	-1.29647	0.643997	-2.01317	0.0440972	0.0789703	Bradi5g22745
BdiBd21-3.2G0522100	1111.01	-1.29655	0.328535	-3.94647	7.9313e-05	0.000290294	Bradi2g41117
BdiBd21-3.1G0189500	243.238	-1.2967	0.264998	-4.89326	9.91812e-07	5.34414e-06	NA
BdiBd21-3.1G0779000	25.887	-1.29699	0.453651	-2.85901	0.00424962	0.0102611	NA
BdiBd21-3.3G0678400	365.201	-1.29751	0.335198	-3.87089	0.000108437	0.000384199	Bradi3g51190
BdiBd21-3.1G0982000	199.787	-1.29833	0.405774	-3.19963	0.00137603	0.00379418	Bradi1g73070
BdiBd21-3.2G0264300	141.907	-1.29834	0.379935	-3.41728	0.000632498	0.00188235	Bradi2g20070
BdiBd21-3.4G0013600	61.9357	-1.29879	0.35647	-3.64347	0.000268985	0.000869749	Bradi4g01230
BdiBd21-3.1G0253000	132.615	-1.29915	0.350121	-3.71057	0.000206792	0.000686289	Bradi1g19370
BdiBd21-3.3G0549000	1024.74	-1.29964	0.213882	-6.07641	1.22903e-09	1.0637e-08	Bradi3g41520
BdiBd21-3.1G0958400	380.093	-1.29998	0.272131	-4.77703	1.77904e-06	9.10858e-06	Bradi1g71240
BdiBd21-3.3G0222300	40.6401	-1.30047	0.383007	-3.39543	0.000685208	0.00202429	Bradi3g16550
BdiBd21-3.4G0533700	365.797	-1.30116	0.29505	-4.40996	1.0339e-05	4.54119e-05	Bradi4g38230
BdiBd21-3.2G0723500	186.707	-1.30138	0.475559	-2.73652	0.00620928	0.0143667	Bradi2g56650
BdiBd21-3.4G0551200	19.226	-1.30157	0.487049	-2.67236	0.00753202	0.0169987	Bradi4g39600
BdiBd21-3.3G0767100	912.908	-1.30182	0.284352	-4.57819	4.6901e-06	2.2132e-05	Bradi3g57980
BdiBd21-3.4G0252500	112.995	-1.30236	0.281802	-4.62155	3.80889e-06	1.82844e-05	NA
BdiBd21-3.4G0574200	4.83556	-1.30238	0.752769	-1.73012	0.0836095	0.135944	Bradi4g41350
BdiBd21-3.1G0182200	2225.66	-1.3029	0.2026	-6.43091	1.26844e-10	1.23585e-09	Bradi1g13680
BdiBd21-3.5G0225700	15.5047	-1.30305	0.577194	-2.25756	0.0239733	0.0467742	Bradi5g17240
BdiBd21-3.1G0135800	135.83	-1.30339	0.407105	-3.20162	0.00136658	0.00377301	Bradi1g10058
BdiBd21-3.2G0236300	2584.03	-1.30386	0.321297	-4.05812	4.94703e-05	0.000189465	NA
BdiBd21-3.2G0593200	15.2239	-1.30459	0.536453	-2.43188	0.0150207	0.0311877	Bradi2g46465
BdiBd21-3.5G0316900	1362.38	-1.30492	0.239121	-5.45713	4.83882e-08	3.27685e-07	NA
BdiBd21-3.2G0361800	172.527	-1.30493	0.344007	-3.79331	0.000148652	0.000509875	Bradi2g26987
BdiBd21-3.5G0232800	99.6587	-1.30507	1.48606	-0.878206	0.379832	0.472135	Bradi5g17750
BdiBd21-3.5G0000900	7665.19	-1.30614	0.265491	-4.91972	8.66685e-07	4.73918e-06	Bradi5g00330
BdiBd21-3.2G0076700	14.1351	-1.30765	0.481677	-2.71479	0.00663173	0.0152256	Bradi2g05850
BdiBd21-3.1G0126900	1642.76	-1.30767	0.349403	-3.7426	0.000182129	0.000611941	NA
BdiBd21-3.3G0183000	12.5795	-1.3078	0.445997	-2.93231	0.00336452	0.00836961	Bradi3g13860
BdiBd21-3.2G0798000	2120.93	-1.30853	0.364633	-3.58863	0.000332419	0.00105133	Bradi2g62090
BdiBd21-3.2G0806100	38.3347	-1.30865	0.914327	-1.43127	0.152352	0.224332	Bradi2g62720
BdiBd21-3.1G0235400	59.2608	-1.30917	0.48526	-2.69788	0.00697823	0.0159237	Bradi1g17997
BdiBd21-3.4G0068100	31.5119	-1.30999	1.48159	-0.884182	0.376598	0.468851	Bradi4g05050
BdiBd21-3.5G0167700	17.7022	-1.31018	0.49041	-2.67161	0.00754893	0.0170315	Bradi5g13197
BdiBd21-3.2G0670300	282.697	-1.31021	0.218133	-6.00645	1.89624e-09	1.59406e-08	Bradi2g52400
BdiBd21-3.1G0878000	129.76	-1.31102	0.203131	-6.45407	1.08888e-10	1.07034e-09	Bradi1g65135
BdiBd21-3.2G0121800	448.888	-1.31139	0.250468	-5.23574	1.64325e-07	1.01188e-06	Bradi2g09170
BdiBd21-3.5G0359600	109.043	-1.31222	0.336953	-3.89438	9.84482e-05	0.000352548	Bradi5g27390
BdiBd21-3.3G0706300	1417.98	-1.3126	0.252643	-5.19546	2.04216e-07	1.23862e-06	Bradi3g53420
BdiBd21-3.1G1013200	117.679	-1.31264	0.325328	-4.03484	5.464e-05	0.000207234	Bradi1g75930
BdiBd21-3.1G0065700	296.898	-1.31308	0.268265	-4.8947	9.84558e-07	5.30907e-06	Bradi1g05030
BdiBd21-3.3G0704700	21841.6	-1.31322	0.269709	-4.86901	1.12158e-06	5.99051e-06	Bradi3g53265
BdiBd21-3.1G0346200	53.4386	-1.31392	0.267315	-4.91527	8.86612e-07	4.83578e-06	Bradi1g26457
BdiBd21-3.1G0312600	580.518	-1.31488	0.241315	-5.44883	5.07025e-08	3.4147e-07	Bradi1g23910
BdiBd21-3.1G0222800	126.925	-1.31506	0.218316	-6.02365	1.70527e-09	1.4426e-08	Bradi1g17040
BdiBd21-3.2G0657100	423.032	-1.31512	0.327742	-4.01266	6.00374e-05	0.000225573	Bradi2g51350
BdiBd21-3.5G0321300	6606.31	-1.3156	0.274928	-4.78525	1.70774e-06	8.76452e-06	Bradi5g24470
BdiBd21-3.2G0510400	766.414	-1.31637	0.40706	-3.23386	0.00122131	0.00340846	Bradi2g40120
BdiBd21-3.2G0119000	135.178	-1.31639	0.30904	-4.25962	2.04775e-05	8.47556e-05	NA
BdiBd21-3.2G0713500	38.0426	-1.31672	0.950891	-1.38472	0.166138	0.241096	Bradi2g55780
BdiBd21-3.4G0393800	249.172	-1.31681	0.251327	-5.23945	1.61059e-07	9.93199e-07	Bradi4g28089
BdiBd21-3.1G0222900	152.268	-1.31696	0.304035	-4.33161	1.48022e-05	6.30471e-05	Bradi1g17043
BdiBd21-3.1G0339900	34.8143	-1.31888	0.350525	-3.76259	0.000168163	0.000569673	Bradi1g26000
BdiBd21-3.2G0015500	89.8873	-1.31946	0.232932	-5.66455	1.47413e-08	1.08187e-07	Bradi2g01290
BdiBd21-3.1G0940000	922.088	-1.32073	0.313457	-4.21342	2.51534e-05	0.000102424	Bradi1g69720
BdiBd21-3.3G0717500	112.895	-1.32141	0.327425	-4.03576	5.44254e-05	0.000206483	Bradi3g54240
BdiBd21-3.5G0180100	355.022	-1.32212	0.317536	-4.16369	3.13143e-05	0.000125129	Bradi5g14060
BdiBd21-3.3G0014800	694.548	-1.3229	0.251269	-5.26488	1.40281e-07	8.73378e-07	Bradi3g01245
BdiBd21-3.4G0238600	765.112	-1.32291	0.357579	-3.69962	0.000215922	0.000714041	Bradi4g16547
BdiBd21-3.3G0788800	1376.38	-1.3231	0.239917	-5.51481	3.49156e-08	2.42279e-07	Bradi3g59900
BdiBd21-3.4G0527800	17.9632	-1.32447	0.515903	-2.56729	0.0102498	0.0223243	Bradi4g37797
BdiBd21-3.4G0356100	233.093	-1.3245	0.279226	-4.74344	2.10115e-06	1.05954e-05	Bradi4g25160
BdiBd21-3.1G1005800	103.771	-1.32451	0.281662	-4.70248	2.57014e-06	1.27677e-05	Bradi1g75300
BdiBd21-3.2G0011100	9.8925	-1.32458	0.556715	-2.37927	0.017347	0.0352879	Bradi2g01010
BdiBd21-3.1G0037600	7103.96	-1.32464	0.256889	-5.15648	2.51635e-07	1.50069e-06	Bradi1g02840
BdiBd21-3.2G0071500	659.225	-1.32506	0.31029	-4.27038	1.9514e-05	8.10974e-05	Bradi2g05487
BdiBd21-3.4G0552900	59.251	-1.32518	0.619386	-2.1395	0.0323948	0.060713	Bradi4g39736
BdiBd21-3.4G0456800	84.7505	-1.32566	0.32016	-4.14061	3.46376e-05	0.000137039	Bradi4g32730
BdiBd21-3.4G0492400	51.2823	-1.32584	0.65368	-2.02827	0.0425331	0.0765731	NA
BdiBd21-3.3G0649300	946.509	-1.32588	0.294785	-4.49778	6.86662e-06	3.12512e-05	Bradi3g48890
BdiBd21-3.2G0118800	182.486	-1.3264	0.350614	-3.78307	0.000154905	0.000529456	Bradi2g08980
BdiBd21-3.1G0391200	38.5053	-1.32662	0.41008	-3.23502	0.00121636	0.00339729	Bradi1g29390
BdiBd21-3.4G0542400	149.409	-1.32672	0.724271	-1.8318	0.0669809	0.11243	Bradi4g39010
BdiBd21-3.2G0570600	52.3793	-1.32761	0.420995	-3.15351	0.00161322	0.00435939	Bradi2g44846
BdiBd21-3.4G0563100	6.98226	-1.32798	0.631369	-2.10333	0.0354365	0.0655066	NA
BdiBd21-3.2G0037300	1124.38	-1.32862	0.490852	-2.70677	0.0067941	0.0155466	Bradi2g02920
BdiBd21-3.4G0594700	861.756	-1.33002	0.319275	-4.16577	3.10306e-05	0.000124204	Bradi4g42770
BdiBd21-3.3G0626900	181.516	-1.33008	0.639011	-2.08146	0.0373914	0.068569	Bradi3g47307
BdiBd21-3.3G0431700	2357.78	-1.33019	0.357669	-3.71906	0.000199969	0.00066592	NA
BdiBd21-3.3G0699900	177.762	-1.33077	0.356657	-3.73124	0.000190542	0.000637107	Bradi3g52880
BdiBd21-3.4G0147900	75.7907	-1.33078	0.340694	-3.90609	9.38021e-05	0.000337662	Bradi4g10367
BdiBd21-3.4G0111700	1593.45	-1.33123	0.473703	-2.81025	0.00495025	0.0117433	Bradi4g08110
BdiBd21-3.5G0232300	58.4494	-1.33132	0.58368	-2.2809	0.0225543	0.0443333	NA
BdiBd21-3.1G0417100	27.1091	-1.33202	0.458909	-2.90258	0.00370102	0.00908935	Bradi1g31143
BdiBd21-3.4G0152800	16.8882	-1.33211	0.675725	-1.97138	0.048681	0.0859909	Bradi4g10663
BdiBd21-3.5G0271700	639.188	-1.33229	0.24123	-5.5229	3.33459e-08	2.32065e-07	Bradi5g20718
BdiBd21-3.2G0741500	87.523	-1.33253	0.237333	-5.61461	1.97001e-08	1.41806e-07	Bradi2g57940
BdiBd21-3.2G0714900	261.022	-1.33265	0.314216	-4.24118	2.22348e-05	9.14799e-05	NA
BdiBd21-3.3G0628800	41.2219	-1.33382	0.532018	-2.5071	0.0121727	0.0259468	Bradi3g47430
BdiBd21-3.4G0055000	20.4964	-1.33414	0.378018	-3.52929	0.000416673	0.00128808	NA
BdiBd21-3.4G0573500	52.1106	-1.33426	0.457099	-2.91898	0.00351179	0.00867442	Bradi4g41277
BdiBd21-3.2G0043300	2161.89	-1.33436	0.195089	-6.83974	7.93344e-12	9.15621e-11	Bradi2g03310
BdiBd21-3.5G0081300	60.348	-1.335	0.489828	-2.72545	0.00642134	0.0147981	NA
BdiBd21-3.2G0701300	851.234	-1.33557	0.4884	-2.73457	0.0062461	0.0144316	NA
BdiBd21-3.2G0592100	5.4941	-1.33589	0.79721	-1.67571	0.093796	0.149729	Bradi2g46380
BdiBd21-3.1G0518800	9.86421	-1.33684	0.637058	-2.09846	0.0358645	0.0661604	Bradi1g38183
BdiBd21-3.3G0734300	895.856	-1.33725	0.251199	-5.32349	1.01794e-07	6.50228e-07	Bradi3g55480
BdiBd21-3.4G0450600	71.0331	-1.33777	0.43307	-3.08903	0.00200811	0.00529016	Bradi4g32220
BdiBd21-3.3G0196900	818.153	-1.33863	0.295469	-4.53053	5.88367e-06	2.71884e-05	Bradi3g14790
BdiBd21-3.1G0778900	29.7208	-1.33919	0.34378	-3.89548	9.80056e-05	0.000351315	NA
BdiBd21-3.2G0451600	275.621	-1.34007	0.415762	-3.22316	0.00126786	0.00352412	NA
BdiBd21-3.3G0793900	58.8595	-1.34062	0.378995	-3.53729	0.000404258	0.00125387	Bradi3g60316
BdiBd21-3.3G0578700	1293.33	-1.34492	0.393295	-3.41962	0.000627097	0.00186784	Bradi3g43692
BdiBd21-3.2G0563400	93.947	-1.34517	0.354593	-3.79357	0.000148498	0.000509512	Bradi2g44150
BdiBd21-3.1G0942100	631.813	-1.34527	0.221558	-6.07184	1.26449e-09	1.09262e-08	Bradi1g69880
BdiBd21-3.1G0961300	66.6042	-1.34576	0.526205	-2.55748	0.0105433	0.0228797	Bradi1g71460
BdiBd21-3.1G0057500	127.142	-1.34597	0.405729	-3.31741	0.000908566	0.00260743	Bradi1g04330
BdiBd21-3.5G0044800	44.3781	-1.34617	0.385369	-3.49319	0.000477281	0.00145754	Bradi5g03286
BdiBd21-3.3G0745900	335.674	-1.34683	0.297795	-4.52267	6.10644e-06	2.81267e-05	Bradi3g56390
BdiBd21-3.1G0087800	2.55655	-1.34709	1.01812	-1.32311	0.1858	0.264196	Bradi1g06540
BdiBd21-3.1G0180500	889.794	-1.34766	0.316117	-4.26315	2.01563e-05	8.35554e-05	Bradi1g13525
BdiBd21-3.2G0082000	113.672	-1.34782	0.391151	-3.44577	0.000569432	0.00170989	Bradi2g06300
BdiBd21-3.1G0344200	995.649	-1.34782	0.215112	-6.26568	3.71199e-10	3.43377e-09	Bradi1g26310
BdiBd21-3.3G0016700	26.8155	-1.34815	0.514919	-2.61817	0.00884015	0.0196034	Bradi3g01406
BdiBd21-3.1G1005700	1144.81	-1.34852	0.578003	-2.33307	0.0196445	0.0393111	NA
BdiBd21-3.1G0950600	17.2973	-1.34889	0.649455	-2.07696	0.0378051	0.0692056	Bradi1g70580
BdiBd21-3.3G0709600	781.972	-1.35037	0.289121	-4.67062	3.00298e-06	1.4686e-05	Bradi3g53660
BdiBd21-3.3G0778300	173.707	-1.35047	0.412671	-3.27251	0.00106597	0.00300949	Bradi3g59090
BdiBd21-3.4G0018400	2362.76	-1.35157	0.294202	-4.59403	4.34769e-06	2.0653e-05	Bradi4g01630
BdiBd21-3.3G0401500	579.272	-1.35206	0.186341	-7.25582	3.99225e-13	5.39685e-12	Bradi3g30547
BdiBd21-3.5G0274800	10.4078	-1.35244	0.471953	-2.86562	0.00416196	0.0100739	Bradi5g20940
BdiBd21-3.3G0502800	509.375	-1.35343	0.341074	-3.96815	7.24324e-05	0.000267954	Bradi3g38115
BdiBd21-3.4G0291500	1111.74	-1.35363	0.466176	-2.90369	0.00368795	0.00906141	Bradi4g21057
BdiBd21-3.2G0706700	80.681	-1.35375	0.348162	-3.88828	0.000100958	0.000360681	Bradi2g55240
BdiBd21-3.3G0640000	28.8787	-1.35378	0.303941	-4.45408	8.42525e-06	3.77345e-05	Bradi3g48276
BdiBd21-3.1G0051100	146.086	-1.35434	0.345348	-3.92166	8.79394e-05	0.000318488	Bradi1g03920
BdiBd21-3.5G0091400	36.7425	-1.35448	0.501584	-2.7004	0.00692569	0.015824	Bradi5g07925
BdiBd21-3.3G0093000	678.601	-1.35448	0.644087	-2.10294	0.0354709	0.0655644	Bradi3g07047
BdiBd21-3.4G0616300	13.507	-1.35528	0.475374	-2.85097	0.00435856	0.010486	Bradi4g44448
BdiBd21-3.1G0187900	459.604	-1.35537	0.274813	-4.93196	8.14084e-07	4.46754e-06	Bradi1g14070
BdiBd21-3.2G0795400	57.0071	-1.35569	0.391528	-3.46258	0.00053503	0.0016168	Bradi2g61885
BdiBd21-3.3G0600500	1698.75	-1.35617	0.302014	-4.49042	7.10812e-06	3.22611e-05	Bradi3g45220
BdiBd21-3.1G1032200	850.193	-1.35631	0.266979	-5.08019	3.7706e-07	2.18768e-06	Bradi1g77435
BdiBd21-3.2G0666600	32.2059	-1.35634	0.41186	-3.29322	0.000990477	0.00282018	Bradi2g52101
BdiBd21-3.2G0074500	4.59045	-1.35647	0.819842	-1.65455	0.0980148	0.155397	NA
BdiBd21-3.2G0167900	114.6	-1.35651	0.423114	-3.20602	0.00134586	0.00372242	Bradi2g12580
BdiBd21-3.5G0000500	7243.19	-1.35656	0.273756	-4.95536	7.21976e-07	4.00628e-06	Bradi5g00252
BdiBd21-3.4G0616600	52.7301	-1.3566	0.574465	-2.3615	0.0182012	0.0368122	Bradi4g44460
BdiBd21-3.4G0385500	18.4297	-1.35743	0.513283	-2.64459	0.00817894	0.0182946	Bradi4g27570
BdiBd21-3.2G0510000	19.9613	-1.35752	0.549268	-2.47151	0.0134544	0.0282704	Bradi2g40090
BdiBd21-3.4G0492900	28.9431	-1.35773	0.558806	-2.4297	0.0151115	0.0313487	Bradi4g35356
BdiBd21-3.2G0525600	384.81	-1.35787	0.203712	-6.66564	2.63523e-11	2.80523e-10	Bradi2g41400
BdiBd21-3.2G0562500	80.5827	-1.35833	0.34239	-3.9672	7.27223e-05	0.00026884	Bradi2g44065
BdiBd21-3.2G0014400	67.9003	-1.35865	0.567497	-2.39412	0.0166605	0.0340937	NA
BdiBd21-3.4G0358700	45.8889	-1.35876	0.476009	-2.85449	0.00431058	0.010386	Bradi4g25476
BdiBd21-3.1G0239200	3067.16	-1.35906	0.557069	-2.43966	0.014701	0.0306011	Bradi1g18320
BdiBd21-3.5G0249900	111.828	-1.35948	0.886606	-1.53335	0.12519	0.190922	Bradi5g19100
BdiBd21-3.1G0266900	1174.85	-1.35951	0.302653	-4.49198	7.0563e-06	3.20395e-05	Bradi1g20436
BdiBd21-3.1G0542100	210.351	-1.35967	0.224766	-6.04929	1.4549e-09	1.24807e-08	Bradi1g41860
BdiBd21-3.1G0677000	63.5153	-1.35994	0.445484	-3.05271	0.00226783	0.00590382	NA
BdiBd21-3.2G0474200	68.4596	-1.35995	0.23751	-5.72587	1.02904e-08	7.74624e-08	Bradi2g37460
BdiBd21-3.3G0542800	2265.58	-1.36036	0.252383	-5.39007	7.04302e-08	4.63595e-07	Bradi3g41050
BdiBd21-3.2G0654000	15.6769	-1.36045	0.565897	-2.40407	0.0162137	0.0332994	Bradi2g51126
BdiBd21-3.1G0027300	387.378	-1.36067	0.353429	-3.84991	0.000118163	0.000416093	Bradi1g02090
BdiBd21-3.1G0746200	78.7627	-1.3608	0.388473	-3.50295	0.00046014	0.00141023	Bradi1g55990
BdiBd21-3.2G0717800	14.754	-1.36083	0.437622	-3.1096	0.00187338	0.00497197	Bradi2g56130
BdiBd21-3.3G0106900	237.924	-1.3611	0.318253	-4.27677	1.89621e-05	7.90339e-05	Bradi3g07960
BdiBd21-3.1G0917000	554.734	-1.36172	0.471992	-2.88505	0.00391356	0.0095412	NA
BdiBd21-3.1G0416800	243.198	-1.36261	0.252657	-5.39311	6.92497e-08	4.5695e-07	Bradi1g31121
BdiBd21-3.4G0563500	805.619	-1.36274	0.313523	-4.34655	1.38299e-05	5.92835e-05	Bradi4g40479
BdiBd21-3.1G0701800	115.7	-1.36305	0.308454	-4.41897	9.91714e-06	4.36755e-05	Bradi1g52690
BdiBd21-3.4G0507400	95.7185	-1.36366	0.562504	-2.42426	0.0153395	0.0317387	Bradi4g36420
BdiBd21-3.4G0001000	1393.76	-1.36372	0.162643	-8.38477	5.08272e-17	1.06882e-15	Bradi4g00250
BdiBd21-3.2G0163000	670.651	-1.36378	0.263756	-5.17062	2.33323e-07	1.39959e-06	Bradi2g12216
BdiBd21-3.1G0047100	124.284	-1.36393	0.236217	-5.77404	7.73916e-09	5.9365e-08	Bradi1g03610
BdiBd21-3.3G0185500	4.32432	-1.36467	0.808834	-1.68721	0.0915638	0.146702	Bradi3g14035
BdiBd21-3.3G0021700	835.579	-1.36552	0.499649	-2.73296	0.00627672	0.014493	Bradi3g01850
BdiBd21-3.1G0937200	194.46	-1.36555	0.302864	-4.5088	6.51954e-06	2.98751e-05	Bradi1g69480
BdiBd21-3.2G0011700	64.3941	-1.36556	0.361143	-3.78123	0.000156057	0.000532971	Bradi2g01060
BdiBd21-3.5G0310800	2037.64	-1.36557	0.313719	-4.35285	1.34381e-05	5.78359e-05	Bradi5g23680
BdiBd21-3.1G0257100	1634.12	-1.36592	0.166879	-8.18509	2.72111e-16	5.27594e-15	Bradi1g19713
BdiBd21-3.1G0793100	1177.8	-1.36593	0.37252	-3.66672	0.000245684	0.000801678	Bradi1g58849
BdiBd21-3.4G0382600	147.389	-1.36602	0.319045	-4.28158	1.85573e-05	7.7407e-05	Bradi4g27370
BdiBd21-3.4G0597300	394.618	-1.36618	0.359383	-3.80144	0.000143857	0.000495893	Bradi4g42980
BdiBd21-3.2G0053700	229.16	-1.36645	0.290144	-4.70955	2.48262e-06	1.23732e-05	Bradi2g04101
BdiBd21-3.3G0385400	33.7461	-1.36707	0.352923	-3.87356	0.000107257	0.000380459	Bradi3g29476
BdiBd21-3.3G0140800	154.402	-1.36778	0.668161	-2.04707	0.0406508	0.0736556	Bradi3g10370
BdiBd21-3.2G0196900	436.176	-1.36817	0.248002	-5.51677	3.45289e-08	2.39829e-07	Bradi2g14860
BdiBd21-3.1G0213200	12.7351	-1.36837	0.598085	-2.28792	0.022142	0.043619	Bradi1g15880
BdiBd21-3.4G0176200	25.7836	-1.36852	1.0451	-1.30946	0.190378	0.269649	Bradi4g12110
BdiBd21-3.4G0307600	14.0264	-1.36867	0.651388	-2.10117	0.0356264	0.0658008	Bradi4g22050
BdiBd21-3.4G0622200	12.9746	-1.36885	0.43964	-3.11357	0.00184839	0.00491417	Bradi4g44850
BdiBd21-3.1G0611500	6.31647	-1.36887	0.896206	-1.52741	0.126659	0.192655	Bradi1g46540
BdiBd21-3.2G0185200	138.592	-1.36898	0.25722	-5.32222	1.02511e-07	6.54415e-07	Bradi2g13870
BdiBd21-3.5G0189100	462.919	-1.36927	0.340473	-4.02168	5.77854e-05	0.000218185	Bradi5g14720
BdiBd21-3.1G0587100	71.2698	-1.36968	0.467105	-2.93227	0.00336494	0.00836969	Bradi1g44967
BdiBd21-3.3G0203600	212.162	-1.36981	0.304176	-4.50335	6.689e-06	3.05404e-05	Bradi3g15250
BdiBd21-3.4G0469800	843.074	-1.36988	0.263601	-5.19679	2.02758e-07	1.23082e-06	Bradi4g33710
BdiBd21-3.1G0038000	154.767	-1.37024	0.530886	-2.58104	0.00985028	0.0215661	Bradi1g02880
BdiBd21-3.1G0091500	9042.59	-1.37061	0.295444	-4.63917	3.49811e-06	1.69255e-05	Bradi1g06810
BdiBd21-3.3G0375500	99.1387	-1.37075	0.433689	-3.16067	0.00157405	0.00426723	NA
BdiBd21-3.1G0701600	20.1049	-1.37126	0.460374	-2.97857	0.00289599	0.00732942	Bradi1g52680
BdiBd21-3.1G0948600	954.814	-1.37167	0.215783	-6.35671	2.0612e-10	1.96438e-09	Bradi1g70407
BdiBd21-3.4G0510000	86.6118	-1.37226	0.327715	-4.18736	2.82216e-05	0.000113877	Bradi4g36630
BdiBd21-3.2G0066300	44.2035	-1.37236	0.327818	-4.18635	2.83471e-05	0.00011434	Bradi2g05050
BdiBd21-3.3G0022600	81.3088	-1.37244	0.438076	-3.13288	0.001731	0.00463668	Bradi3g01930
BdiBd21-3.1G0783300	430.217	-1.37252	0.491816	-2.79072	0.00525913	0.0123881	Bradi1g58256
BdiBd21-3.1G0932100	143.129	-1.37256	0.357966	-3.83433	0.000125908	0.000439827	Bradi1g69136
BdiBd21-3.2G0620900	15.0865	-1.37333	0.558361	-2.45957	0.0139103	0.0291338	Bradi2g48540
BdiBd21-3.4G0012100	181.005	-1.37337	0.521685	-2.63256	0.00847435	0.0188804	Bradi4g01080
BdiBd21-3.3G0011800	12178.3	-1.37339	0.289097	-4.75061	2.02801e-06	1.02595e-05	Bradi3g01028
BdiBd21-3.1G0626500	82.7728	-1.37342	0.332321	-4.13281	3.5835e-05	0.000141422	Bradi1g47580
BdiBd21-3.2G0664200	203.431	-1.3735	0.262712	-5.22815	1.7121e-07	1.05125e-06	Bradi2g51900
BdiBd21-3.1G0874500	292.589	-1.37357	0.277659	-4.94696	7.53825e-07	4.16571e-06	Bradi1g64817
BdiBd21-3.3G0009700	1846.64	-1.3744	0.319021	-4.30819	1.64596e-05	6.93468e-05	NA
BdiBd21-3.1G1017400	257.39	-1.37447	0.424956	-3.23439	0.00121902	0.00340339	NA
BdiBd21-3.2G0183500	324.459	-1.37486	0.304392	-4.51674	6.27989e-06	2.88635e-05	Bradi2g13760
BdiBd21-3.2G0655100	603.946	-1.37578	0.393332	-3.49776	0.000469179	0.00143587	Bradi2g51195
BdiBd21-3.2G0041000	91.8366	-1.37612	0.38946	-3.53339	0.000410265	0.00127011	Bradi2g03140
BdiBd21-3.4G0358900	20.1352	-1.37645	0.650304	-2.11662	0.0342922	0.0636719	Bradi4g25490
BdiBd21-3.5G0102500	131.825	-1.37751	0.276446	-4.98294	6.26239e-07	3.50779e-06	Bradi5g08760
BdiBd21-3.4G0441500	11.1636	-1.37825	0.590081	-2.33569	0.0195073	0.0391006	NA
BdiBd21-3.3G0340700	667.282	-1.37913	0.260845	-5.28715	1.24234e-07	7.81894e-07	Bradi3g26400
BdiBd21-3.5G0304500	1357.67	-1.37951	0.419318	-3.2899	0.00100225	0.00284914	Bradi5g23230
BdiBd21-3.3G0328600	6.26542	-1.38016	0.767061	-1.79929	0.0719734	0.119523	Bradi3g24662
BdiBd21-3.5G0096400	723.46	-1.38081	0.207141	-6.66604	2.62791e-11	2.79883e-10	Bradi5g08370
BdiBd21-3.2G0468800	98.6724	-1.38111	0.365915	-3.77439	0.0001604	0.000546578	Bradi2g37080
BdiBd21-3.1G0122800	81.2535	-1.38186	0.408674	-3.38132	0.000721391	0.00211918	NA
BdiBd21-3.2G0649200	549.2	-1.38264	0.350279	-3.94726	7.90491e-05	0.000289477	Bradi2g50730
BdiBd21-3.3G0626300	187.947	-1.38292	0.460296	-3.00441	0.00266099	0.0068023	Bradi3g47261
BdiBd21-3.5G0081800	397.777	-1.3835	0.33802	-4.09295	4.25926e-05	0.000165555	Bradi5g07160
BdiBd21-3.1G0797600	237.56	-1.38355	0.259561	-5.33035	9.80222e-08	6.282e-07	Bradi1g59080
BdiBd21-3.1G0166600	78.6344	-1.38394	0.372282	-3.71744	0.000201251	0.000669563	Bradi1g12490
BdiBd21-3.1G0965900	1467.55	-1.38397	0.23737	-5.83044	5.52806e-09	4.32793e-08	Bradi1g71781
BdiBd21-3.3G0028300	15.0255	-1.38405	0.584866	-2.36644	0.0179599	0.0363792	Bradi3g02390
BdiBd21-3.2G0654300	819.383	-1.38423	0.283745	-4.87842	1.0694e-06	5.73047e-06	Bradi2g51140
BdiBd21-3.2G0694100	76.3565	-1.38509	0.337867	-4.09952	4.14005e-05	0.000161215	Bradi2g54250
BdiBd21-3.4G0136600	23.4753	-1.38544	1.08663	-1.27499	0.202311	0.283546	Bradi4g09817
BdiBd21-3.5G0188900	16.1853	-1.38564	0.409305	-3.38536	0.000710855	0.00209168	NA
BdiBd21-3.1G0670500	1351.76	-1.38628	0.40501	-3.42282	0.000619758	0.00184727	Bradi1g50530
BdiBd21-3.1G0516100	25.7697	-1.3867	0.406187	-3.41394	0.000640302	0.00190346	Bradi1g38000
BdiBd21-3.4G0529200	13.8385	-1.38699	0.56857	-2.43943	0.0147103	0.0306146	Bradi4g37900
BdiBd21-3.3G0759400	136.16	-1.38708	0.356443	-3.89144	9.96507e-05	0.000356436	Bradi3g57430
BdiBd21-3.2G0269600	2735.09	-1.38715	0.269594	-5.14534	2.67033e-07	1.58676e-06	NA
BdiBd21-3.5G0007400	631.402	-1.38724	0.254744	-5.44562	5.16242e-08	3.4729e-07	Bradi5g00847
BdiBd21-3.3G0181600	510.652	-1.38783	0.219271	-6.32931	2.46255e-10	2.32513e-09	Bradi3g13727
BdiBd21-3.3G0446100	145.688	-1.38838	0.261478	-5.30976	1.09771e-07	6.9785e-07	Bradi3g34040
BdiBd21-3.4G0415400	1741.85	-1.38842	0.646502	-2.14759	0.0317463	0.0596387	Bradi4g29540
BdiBd21-3.1G0995300	207.273	-1.38929	0.267461	-5.19438	2.05407e-07	1.24478e-06	Bradi1g74450
BdiBd21-3.1G0151200	4536.64	-1.38951	0.266918	-5.20576	1.93203e-07	1.1775e-06	Bradi1g11317
BdiBd21-3.5G0362500	578.289	-1.38976	0.259024	-5.36535	8.07902e-08	5.24683e-07	Bradi5g27610
BdiBd21-3.1G0569900	69.3665	-1.38986	0.333526	-4.16716	3.08417e-05	0.000123517	Bradi1g43830
BdiBd21-3.4G0132200	29.7668	-1.38989	0.957405	-1.45173	0.146577	0.21728	Bradi4g09417
BdiBd21-3.5G0110000	122.704	-1.39009	0.322629	-4.30865	1.64257e-05	6.92452e-05	NA
BdiBd21-3.2G0086000	17.4995	-1.3908	0.472367	-2.94432	0.0032366	0.00808385	Bradi2g06610
BdiBd21-3.1G0950500	4.43613	-1.39083	0.846572	-1.6429	0.100405	0.158633	NA
BdiBd21-3.1G0716400	680.554	-1.39154	0.366013	-3.8019	0.00014359	0.000495055	Bradi1g53930
BdiBd21-3.3G0768000	146.039	-1.39176	0.324978	-4.28263	1.84699e-05	7.71176e-05	Bradi3g58050
BdiBd21-3.1G1025800	227.027	-1.39189	0.25186	-5.52644	3.26798e-08	2.27847e-07	Bradi1g76960
BdiBd21-3.1G0986800	117.077	-1.39289	0.301644	-4.61767	3.88066e-06	1.85997e-05	Bradi1g73757
BdiBd21-3.2G0290000	2285.39	-1.39322	0.264241	-5.27253	1.34557e-07	8.40188e-07	Bradi2g22170
BdiBd21-3.4G0118000	68.0148	-1.39363	0.316887	-4.39788	1.09313e-05	4.77777e-05	Bradi4g08587
BdiBd21-3.1G0589700	86.4282	-1.39373	0.335336	-4.15621	3.23571e-05	0.000128694	NA
BdiBd21-3.3G0472200	31.4243	-1.39419	0.835734	-1.66822	0.0952722	0.15178	Bradi3g35940
BdiBd21-3.1G0741000	415.495	-1.39433	0.290812	-4.79461	1.62988e-06	8.39963e-06	Bradi1g55690
BdiBd21-3.3G0581300	27.5147	-1.39436	0.462281	-3.01626	0.00255911	0.0065717	Bradi3g43850
BdiBd21-3.5G0273800	12.1437	-1.39487	0.602835	-2.31385	0.020676	0.0411097	Bradi5g20847
BdiBd21-3.3G0746100	891.259	-1.39492	0.281754	-4.95084	7.38922e-07	4.09287e-06	Bradi3g56410
BdiBd21-3.1G0246700	203.78	-1.39498	0.787842	-1.77063	0.0766219	0.126078	Bradi1g18880
BdiBd21-3.4G0028300	412.999	-1.39574	0.288346	-4.84052	1.29501e-06	6.81308e-06	NA
BdiBd21-3.3G0090800	351.912	-1.39655	0.482656	-2.89346	0.00381017	0.00931888	Bradi3g06910
BdiBd21-3.2G0237900	138.999	-1.39684	0.331182	-4.21773	2.46774e-05	0.00010062	Bradi2g18080
BdiBd21-3.1G0292500	84.2489	-1.39751	0.219458	-6.36798	1.91539e-10	1.83114e-09	Bradi1g22440
BdiBd21-3.4G0102000	1261.13	-1.39759	0.629587	-2.21985	0.0264291	0.0509798	Bradi4g07470
BdiBd21-3.1G0039300	510.679	-1.39824	0.25841	-5.41095	6.26926e-08	4.17287e-07	Bradi1g03000
BdiBd21-3.3G0581700	150.842	-1.39824	0.43442	-3.21864	0.00128798	0.00357492	Bradi3g43870
BdiBd21-3.3G0220600	39.0873	-1.39834	0.445174	-3.14112	0.00168304	0.00452805	Bradi3g16410
BdiBd21-3.2G0502700	133.72	-1.39883	0.338936	-4.12713	3.67317e-05	0.000144481	Bradi2g39435
BdiBd21-3.1G0417900	680.365	-1.39886	0.202881	-6.89496	5.38783e-12	6.35545e-11	Bradi1g31187
BdiBd21-3.4G0087800	376.315	-1.39896	0.352244	-3.97156	7.14034e-05	0.000264513	Bradi4g06441
BdiBd21-3.1G0419900	1793.98	-1.39903	0.420228	-3.32922	0.000870911	0.00251015	Bradi1g31320
BdiBd21-3.1G0375800	35.9926	-1.39942	0.335979	-4.16521	3.11069e-05	0.000124416	Bradi1g28507
BdiBd21-3.3G0524100	163.125	-1.39994	0.243669	-5.74528	9.17694e-09	6.96939e-08	Bradi3g39730
BdiBd21-3.5G0293500	47.3805	-1.40005	0.260702	-5.37029	7.86096e-08	5.12076e-07	Bradi5g22405
BdiBd21-3.1G0929100	208.719	-1.40024	0.332469	-4.21162	2.53546e-05	0.000103145	Bradi1g68927
BdiBd21-3.3G0792400	76.2025	-1.40055	0.339317	-4.12757	3.6661e-05	0.00014423	Bradi3g60190
BdiBd21-3.4G0553000	14.9636	-1.40064	0.475537	-2.94539	0.00322547	0.00805839	Bradi4g39742
BdiBd21-3.5G0097400	415.845	-1.40066	0.251584	-5.56736	2.58634e-08	1.83454e-07	Bradi5g08510
BdiBd21-3.3G0171500	606.744	-1.40072	0.194381	-7.20606	5.75952e-13	7.64576e-12	Bradi3g12950
BdiBd21-3.1G0353400	921.922	-1.40165	0.46045	-3.04409	0.00233387	0.00605436	Bradi1g26930
BdiBd21-3.2G0037500	141.344	-1.40245	0.245813	-5.70533	1.16118e-08	8.6617e-08	Bradi2g02940
BdiBd21-3.2G0294000	37.934	-1.40294	0.535778	-2.61852	0.00883124	0.0195857	Bradi2g22420
BdiBd21-3.3G0747300	415.649	-1.40314	0.353086	-3.97394	7.06948e-05	0.000262115	Bradi3g56517
BdiBd21-3.3G0118500	375.605	-1.40319	0.248063	-5.6566	1.54405e-08	1.12931e-07	Bradi3g08850
BdiBd21-3.4G0107700	61.4887	-1.4033	0.244874	-5.7307	1.00015e-08	7.55005e-08	Bradi4g07862
BdiBd21-3.5G0315200	370.475	-1.40349	0.301409	-4.65642	3.21755e-06	1.56317e-05	Bradi5g23976
BdiBd21-3.2G0255900	125.491	-1.40355	0.283685	-4.94757	7.51464e-07	4.15481e-06	Bradi2g19453
BdiBd21-3.5G0276000	2937.29	-1.40434	0.417424	-3.36429	0.000767395	0.00223956	Bradi5g21040
BdiBd21-3.4G0346000	14.4017	-1.40444	0.756237	-1.85715	0.0632904	0.107261	Bradi4g24550
BdiBd21-3.3G0483300	1154.26	-1.40489	0.44305	-3.17095	0.00151941	0.00413727	Bradi3g36760
BdiBd21-3.1G0300600	1149.03	-1.40504	0.285654	-4.91868	8.71317e-07	4.76329e-06	Bradi1g23080
BdiBd21-3.4G0569800	99.7907	-1.40576	0.821001	-1.71225	0.0868511	0.140319	Bradi4g40970
BdiBd21-3.2G0154700	101.404	-1.4059	0.359276	-3.91315	9.10981e-05	0.000328925	NA
BdiBd21-3.2G0745000	118.061	-1.40592	0.204312	-6.88124	5.93349e-12	6.95689e-11	Bradi2g58180
BdiBd21-3.2G0106800	86.953	-1.40723	0.307899	-4.57043	4.8673e-06	2.29025e-05	Bradi2g08147
BdiBd21-3.4G0431700	15.033	-1.40757	0.487021	-2.89016	0.00385047	0.00940453	Bradi4g30726
BdiBd21-3.2G0701800	13590.8	-1.40781	0.252299	-5.57994	2.40595e-08	1.70962e-07	Bradi2g54850
BdiBd21-3.1G0397800	182.417	-1.40857	0.388772	-3.62313	0.000291065	0.000932821	Bradi1g29805
BdiBd21-3.4G0029100	61.838	-1.40861	0.31661	-4.44905	8.62503e-06	3.85244e-05	Bradi4g02390
BdiBd21-3.1G0574000	100.857	-1.40862	0.440832	-3.19537	0.00139649	0.00384665	Bradi1g44020
BdiBd21-3.1G0034000	126.297	-1.4093	0.483337	-2.91576	0.00354822	0.00874825	Bradi1g02550
BdiBd21-3.2G0203800	227.177	-1.41058	0.422492	-3.33871	0.000841672	0.00243605	Bradi2g15532
BdiBd21-3.4G0602900	71.9639	-1.41132	0.38407	-3.67465	0.000238176	0.000779438	Bradi4g43390
BdiBd21-3.5G0278300	1505.29	-1.41162	0.265096	-5.32494	1.00984e-07	6.45634e-07	Bradi5g21280
BdiBd21-3.2G0087500	42.5058	-1.41172	0.377049	-3.74412	0.00018103	0.000608728	Bradi2g06740
BdiBd21-3.2G0406400	80.3704	-1.41212	0.377306	-3.74263	0.000182106	0.000611941	Bradi2g32550
BdiBd21-3.1G0425200	558.153	-1.41298	0.414471	-3.40912	0.000651739	0.00193397	Bradi1g31680
BdiBd21-3.1G0153700	801.822	-1.41309	0.29704	-4.75726	1.96239e-06	9.97566e-06	Bradi1g11490
BdiBd21-3.1G0037400	623.74	-1.41356	0.378065	-3.73894	0.000184798	0.000619839	Bradi1g02820
BdiBd21-3.5G0285500	7522.71	-1.41367	0.342783	-4.12409	3.72199e-05	0.000146213	NA
BdiBd21-3.1G0678000	303.704	-1.41367	0.290877	-4.86003	1.17366e-06	6.23602e-06	Bradi1g51060
BdiBd21-3.4G0540500	103.423	-1.41473	0.363027	-3.89703	9.73805e-05	0.000349192	Bradi4g38850
BdiBd21-3.2G0423800	210.469	-1.41519	0.228899	-6.18259	6.306e-10	5.68071e-09	Bradi2g34102
BdiBd21-3.1G0596400	2.30691	-1.4157	1.83034	-0.773465	0.439247	0.531621	Bradi1g45540
BdiBd21-3.3G0521300	869.6	-1.41682	0.316626	-4.47474	7.65056e-06	3.45033e-05	Bradi3g39540
BdiBd21-3.1G0657800	1287.99	-1.4177	0.230757	-6.14367	8.06348e-10	7.16627e-09	Bradi1g49630
BdiBd21-3.2G0070100	474.409	-1.41776	0.326914	-4.33678	1.44587e-05	6.17069e-05	Bradi2g05350
BdiBd21-3.4G0572800	669.615	-1.41781	0.240437	-5.89679	3.70643e-09	2.97879e-08	Bradi4g41216
BdiBd21-3.4G0338400	439.341	-1.41802	0.251454	-5.63926	1.70787e-08	1.24191e-07	NA
BdiBd21-3.1G0942400	288.257	-1.41815	0.332731	-4.26217	2.02452e-05	8.38591e-05	Bradi1g69910
BdiBd21-3.5G0047800	21.425	-1.41826	0.459312	-3.0878	0.00201642	0.00530942	Bradi5g03490
BdiBd21-3.5G0346600	599.279	-1.41857	0.43674	-3.24809	0.00116184	0.00325565	Bradi5g26350
BdiBd21-3.4G0504100	355.139	-1.41887	0.562835	-2.52093	0.0117044	0.0250913	Bradi4g36220
BdiBd21-3.3G0109000	50.7483	-1.41902	0.327424	-4.3339	1.4649e-05	6.2432e-05	Bradi3g08110
BdiBd21-3.2G0321200	124.559	-1.41952	0.463766	-3.06086	0.00220704	0.00576099	Bradi2g24290
BdiBd21-3.1G1001800	78.3563	-1.41992	0.398286	-3.56509	0.000363733	0.00113975	Bradi1g74990
BdiBd21-3.1G0522200	820.347	-1.4204	0.333316	-4.26143	2.03125e-05	8.41213e-05	Bradi1g38390
BdiBd21-3.1G0657400	1122.63	-1.42055	0.237646	-5.97758	2.26473e-09	1.88457e-08	Bradi1g49607
BdiBd21-3.4G0309000	47.9926	-1.42134	0.369108	-3.85074	0.00011776	0.000414828	Bradi4g22155
BdiBd21-3.3G0264300	115.292	-1.42192	0.248584	-5.72008	1.06474e-08	7.98129e-08	Bradi3g19000
BdiBd21-3.5G0329100	29.5659	-1.4225	0.769564	-1.84844	0.0645382	0.109082	Bradi5g25030
BdiBd21-3.2G0118900	51.6373	-1.42252	0.425709	-3.34152	0.000833212	0.00241353	NA
BdiBd21-3.3G0619600	1580.99	-1.42253	0.403748	-3.52332	0.000426176	0.00131404	Bradi3g46610
BdiBd21-3.1G1002600	187.902	-1.42255	0.289472	-4.9143	8.9099e-07	4.85594e-06	Bradi1g75065
BdiBd21-3.4G0511800	36.5814	-1.42402	0.429987	-3.31178	0.000927029	0.00265579	NA
BdiBd21-3.3G0366400	16.6014	-1.42403	0.64594	-2.20458	0.0274836	0.0526718	NA
BdiBd21-3.3G0543100	26.8465	-1.42418	0.361743	-3.93699	8.25114e-05	0.000301002	Bradi3g41080
BdiBd21-3.2G0472900	116.203	-1.42428	0.410306	-3.47126	0.000518014	0.00156859	Bradi2g37377
BdiBd21-3.1G0136100	626.009	-1.42494	0.244057	-5.83856	5.26532e-09	4.13985e-08	Bradi1g10090
BdiBd21-3.1G0772500	60.2917	-1.4254	0.470246	-3.03118	0.00243598	0.00628721	Bradi1g57575
BdiBd21-3.3G0198400	3.02301	-1.42553	1.24907	-1.14127	0.253759	0.34078	Bradi3g14900
BdiBd21-3.2G0766900	328.871	-1.4269	0.421192	-3.38776	0.000704663	0.00207546	Bradi2g59900
BdiBd21-3.3G0103300	1103.84	-1.42735	0.257221	-5.54911	2.87119e-08	2.01786e-07	Bradi3g07770
BdiBd21-3.4G0010100	49.6056	-1.42766	0.275358	-5.18472	2.1634e-07	1.30583e-06	Bradi4g00925
BdiBd21-3.5G0154500	19.1116	-1.42769	0.636316	-2.24369	0.0248525	0.0482784	Bradi5g12287
BdiBd21-3.3G0536000	3891.06	-1.42778	0.230699	-6.18895	6.05659e-10	5.46755e-09	Bradi3g40596
BdiBd21-3.2G0104200	22.7041	-1.42781	0.486617	-2.93416	0.00334456	0.00832773	Bradi2g07960
BdiBd21-3.2G0247600	1099.54	-1.42787	0.317411	-4.49847	6.84432e-06	3.1172e-05	Bradi2g18820
BdiBd21-3.1G0897500	1752.22	-1.42811	0.220987	-6.46243	1.03034e-10	1.0159e-09	Bradi1g66627
BdiBd21-3.5G0112200	108.629	-1.42923	0.343377	-4.16228	3.1508e-05	0.00012579	Bradi5g09247
BdiBd21-3.3G0386200	69.4865	-1.42939	0.353129	-4.0478	5.17018e-05	0.000197164	NA
BdiBd21-3.2G0215500	2552.23	-1.43008	0.23743	-6.02315	1.71053e-09	1.44591e-08	Bradi2g16444
BdiBd21-3.4G0593700	509.381	-1.43049	0.237189	-6.03102	1.6293e-09	1.38435e-08	NA
BdiBd21-3.3G0169100	384.154	-1.43096	0.317055	-4.51327	6.38358e-06	2.92897e-05	Bradi3g12770
BdiBd21-3.3G0088100	991.748	-1.43124	0.215508	-6.64126	3.11012e-11	3.27251e-10	Bradi3g06717
BdiBd21-3.2G0598400	172.98	-1.43168	0.373222	-3.836	0.000125053	0.000437276	Bradi2g46850
BdiBd21-3.1G0431000	7.13677	-1.43169	0.741201	-1.93158	0.0534119	0.0929051	Bradi1g32121
BdiBd21-3.1G0694100	199.722	-1.43289	0.288408	-4.96826	6.75548e-07	3.76623e-06	Bradi1g52170
BdiBd21-3.4G0547200	1068.67	-1.43404	0.320838	-4.46968	7.83364e-06	3.52695e-05	Bradi4g39370
BdiBd21-3.2G0549700	315.39	-1.43405	0.30945	-4.63419	3.58329e-06	1.73102e-05	Bradi2g43077
BdiBd21-3.4G0252900	460.566	-1.43435	0.264113	-5.43082	5.60971e-08	3.75961e-07	Bradi4g17393
BdiBd21-3.4G0523900	45.7652	-1.43539	0.362829	-3.95612	7.61769e-05	0.000279917	Bradi4g37540
BdiBd21-3.4G0104400	14.4215	-1.43551	0.473989	-3.02858	0.00245708	0.00633479	Bradi4g07607
BdiBd21-3.1G0880600	690.882	-1.43558	0.21682	-6.62106	3.56626e-11	3.71666e-10	Bradi1g65348
BdiBd21-3.1G0064600	61.5523	-1.43562	0.450294	-3.18819	0.00143167	0.00393139	Bradi1g04940
BdiBd21-3.4G0049200	135.06	-1.43575	0.226409	-6.34141	2.27675e-10	2.15731e-09	Bradi4g03720
BdiBd21-3.2G0194300	318.463	-1.43608	0.396808	-3.61909	0.000295638	0.000946485	Bradi2g14665
BdiBd21-3.5G0098300	17.8863	-1.43616	0.48263	-2.97569	0.00292329	0.00739239	Bradi5g08453
BdiBd21-3.1G0826700	134.962	-1.43626	0.284252	-5.05278	4.35416e-07	2.50115e-06	Bradi1g61057
BdiBd21-3.3G0526300	880.446	-1.43649	0.244073	-5.88549	3.96879e-09	3.17177e-08	Bradi3g39910
BdiBd21-3.4G0602500	1073.27	-1.4376	0.277482	-5.18088	2.20843e-07	1.33078e-06	Bradi4g43350
BdiBd21-3.2G0377800	260.671	-1.43768	0.960143	-1.49736	0.1343	0.202291	Bradi2g28120
BdiBd21-3.2G0178000	359.872	-1.43789	0.430141	-3.34284	0.00082926	0.00240306	Bradi2g13320
BdiBd21-3.1G0166200	3.19917	-1.43817	1.11026	-1.29534	0.195201	0.275477	NA
BdiBd21-3.1G0711700	107.578	-1.43852	0.432536	-3.32579	0.000881684	0.00253697	NA
BdiBd21-3.1G0553000	24.5255	-1.43907	0.37613	-3.82598	0.000130251	0.000453228	NA
BdiBd21-3.2G0794800	258.61	-1.43964	0.250137	-5.75538	8.64468e-09	6.57919e-08	Bradi2g61850
BdiBd21-3.1G1020600	86.6523	-1.43984	0.38292	-3.76016	0.000169806	0.000574601	Bradi1g76490
BdiBd21-3.4G0146800	52.3307	-1.44009	0.738706	-1.94947	0.051239	0.0898195	Bradi4g10338
BdiBd21-3.5G0194500	167.089	-1.44156	0.283501	-5.08484	3.67935e-07	2.13939e-06	Bradi5g15112
BdiBd21-3.3G0639200	317.984	-1.44176	0.214596	-6.71848	1.83625e-11	2.00664e-10	Bradi3g48197
BdiBd21-3.2G0728000	510.339	-1.44178	0.259179	-5.56287	2.6538e-08	1.87865e-07	Bradi2g56970
BdiBd21-3.4G0601700	372.981	-1.44216	0.299274	-4.81885	1.44392e-06	7.53712e-06	Bradi4g43300
BdiBd21-3.4G0151100	8.70739	-1.44221	0.824516	-1.74917	0.0802623	0.13129	Bradi4g10590
BdiBd21-3.2G0656900	224.905	-1.44222	0.392739	-3.67221	0.000240458	0.000786063	Bradi2g51331
BdiBd21-3.4G0182200	242.244	-1.44316	0.231434	-6.23574	4.49649e-10	4.10773e-09	NA
BdiBd21-3.1G0071500	15.3325	-1.44333	0.604349	-2.38824	0.0169294	0.0345403	Bradi1g05450
BdiBd21-3.1G0249200	206.261	-1.44514	0.493503	-2.92832	0.00340796	0.00845646	Bradi1g19060
BdiBd21-3.2G0671600	74.3672	-1.44558	0.500985	-2.88547	0.00390828	0.00953158	Bradi2g52500
BdiBd21-3.1G0778600	343.431	-1.44597	0.356444	-4.05667	4.97774e-05	0.000190505	Bradi1g57910
BdiBd21-3.1G0838000	153.279	-1.44687	0.339747	-4.25867	2.05647e-05	8.50671e-05	NA
BdiBd21-3.2G0581400	1311.7	-1.44715	0.556416	-2.60084	0.00929946	0.0205093	NA
BdiBd21-3.1G0827100	125.699	-1.44779	0.269895	-5.36425	8.12858e-08	5.27741e-07	Bradi1g61090
BdiBd21-3.4G0602600	454.465	-1.44801	0.355954	-4.06796	4.74273e-05	0.000182392	NA
BdiBd21-3.4G0415500	23.3657	-1.45069	1.0604	-1.36806	0.171293	0.247114	Bradi4g29547
BdiBd21-3.2G0497000	33.2647	-1.45184	0.49026	-2.96137	0.00306277	0.00769596	Bradi2g38970
BdiBd21-3.5G0025000	48.1366	-1.45276	0.42347	-3.43061	0.000602222	0.00180077	Bradi5g02060
BdiBd21-3.2G0446600	160.289	-1.4529	0.279213	-5.20356	1.95504e-07	1.19084e-06	Bradi2g35660
BdiBd21-3.2G0010600	604.236	-1.45302	0.294157	-4.93961	7.82798e-07	4.31356e-06	Bradi2g00970
BdiBd21-3.5G0001100	5270.18	-1.45309	0.279943	-5.19066	2.09551e-07	1.26792e-06	NA
BdiBd21-3.2G0710400	290.906	-1.45337	0.574822	-2.52839	0.0114587	0.0246435	Bradi2g55530
BdiBd21-3.1G0364500	98.7363	-1.45366	0.379758	-3.82786	0.000129263	0.000450283	Bradi1g27800
BdiBd21-3.1G0837600	122.097	-1.45372	0.301213	-4.82622	1.39151e-06	7.28671e-06	Bradi1g61973
BdiBd21-3.1G0578300	1312.16	-1.45378	0.307378	-4.7296	2.2496e-06	1.12791e-05	Bradi1g44307
BdiBd21-3.1G0036800	98.449	-1.45527	0.361475	-4.02593	5.675e-05	0.000214616	Bradi1g02780
BdiBd21-3.2G0779000	408.436	-1.45564	0.214661	-6.78109	1.19269e-11	1.34106e-10	Bradi2g60710
BdiBd21-3.3G0263100	9.11695	-1.45605	0.568138	-2.56284	0.0103819	0.0225729	Bradi3g18945
BdiBd21-3.2G0242500	15.4704	-1.45608	0.997367	-1.45992	0.144312	0.214518	Bradi2g18448
BdiBd21-3.2G0085300	13.0589	-1.45637	0.506221	-2.87695	0.00401538	0.0097594	Bradi2g06555
BdiBd21-3.1G0714000	8.0734	-1.45669	0.974744	-1.49444	0.135061	0.20321	NA
BdiBd21-3.2G0277500	90.1551	-1.4569	0.611893	-2.38097	0.0172669	0.0351352	Bradi2g21120
BdiBd21-3.1G0378300	1068.12	-1.45748	0.513672	-2.83737	0.00454873	0.0108923	Bradi1g28650
BdiBd21-3.1G0155500	1866.46	-1.45823	0.199895	-7.29497	2.98736e-13	4.11647e-12	Bradi1g11650
BdiBd21-3.3G0038600	1909.17	-1.45933	0.262263	-5.56438	2.6309e-08	1.86368e-07	Bradi3g03130
BdiBd21-3.4G0406600	23.629	-1.45963	0.381535	-3.82569	0.000130407	0.00045355	NA
BdiBd21-3.4G0061000	288.685	-1.45995	0.343034	-4.25601	2.08109e-05	8.60191e-05	Bradi4g04525
BdiBd21-3.2G0767600	172.859	-1.46012	0.258768	-5.6426	1.67504e-08	1.22011e-07	Bradi2g59960
BdiBd21-3.4G0018800	115.251	-1.46015	0.289256	-5.04797	4.46539e-07	2.56161e-06	Bradi4g01661
BdiBd21-3.2G0753400	10.1737	-1.46034	0.522763	-2.7935	0.00521415	0.0122943	Bradi2g58830
BdiBd21-3.2G0550300	5.98125	-1.46046	0.617442	-2.36534	0.0180134	0.0364736	Bradi2g43110
BdiBd21-3.3G0567900	305.384	-1.46105	0.319452	-4.57362	4.7936e-06	2.25806e-05	Bradi3g43000
BdiBd21-3.5G0305700	31.192	-1.46244	0.407668	-3.58734	0.000334068	0.00105561	Bradi5g23330
BdiBd21-3.1G0821700	111.483	-1.46265	0.308472	-4.7416	2.12033e-06	1.06821e-05	Bradi1g60680
BdiBd21-3.1G0115400	794.508	-1.46279	0.287411	-5.08954	3.58937e-07	2.09105e-06	Bradi1g08451
BdiBd21-3.4G0429500	35.3631	-1.46317	0.515811	-2.83663	0.00455925	0.0109077	Bradi4g30550
BdiBd21-3.1G0739200	79.8164	-1.46557	0.305213	-4.80181	1.5724e-06	8.13631e-06	Bradi1g55540
BdiBd21-3.3G0468400	132.562	-1.46582	1.27808	-1.14689	0.251425	0.338111	Bradi3g35620
BdiBd21-3.3G0348200	45.745	-1.46713	0.293206	-5.00373	5.62314e-07	3.18392e-06	Bradi3g27110
BdiBd21-3.3G0283200	447.154	-1.46781	0.508372	-2.88729	0.0038858	0.00948759	Bradi3g20220
BdiBd21-3.1G0902000	607.343	-1.4681	0.340477	-4.31187	1.61877e-05	6.83632e-05	Bradi1g66930
BdiBd21-3.2G0205400	146.96	-1.46899	0.482354	-3.04546	0.00232328	0.00603202	Bradi2g15650
BdiBd21-3.4G0334900	242.907	-1.46906	0.498948	-2.94431	0.00323679	0.00808385	Bradi4g23887
BdiBd21-3.2G0083900	64.1481	-1.4694	0.605497	-2.42676	0.0152342	0.0315483	Bradi2g06440
BdiBd21-3.2G0764500	85.1787	-1.46977	0.449556	-3.26938	0.00107783	0.00303937	Bradi2g59700
BdiBd21-3.4G0340600	4.67014	-1.46984	0.68804	-2.13628	0.0326568	0.061129	NA
BdiBd21-3.2G0619000	119.11	-1.47033	0.344346	-4.26991	1.9555e-05	8.12363e-05	Bradi2g48414
BdiBd21-3.2G0471100	45.2714	-1.47072	0.659596	-2.22973	0.0257654	0.049857	Bradi2g37240
BdiBd21-3.2G0424100	87.691	-1.47088	0.41722	-3.52544	0.000422777	0.00130545	Bradi2g34130
BdiBd21-3.1G0927500	167.832	-1.4709	0.201809	-7.28856	3.13285e-13	4.29757e-12	Bradi1g68820
BdiBd21-3.3G0571000	127.563	-1.47092	0.309971	-4.74536	2.08135e-06	1.05055e-05	Bradi3g43250
BdiBd21-3.1G0739300	28.1537	-1.47102	0.382507	-3.84575	0.000120187	0.000422141	Bradi1g55550
BdiBd21-3.1G0973600	356.574	-1.47105	0.25495	-5.76996	7.92896e-09	6.06686e-08	Bradi1g72457
BdiBd21-3.3G0069700	98.4145	-1.47117	0.408894	-3.59792	0.000320768	0.00101839	Bradi3g05360
BdiBd21-3.2G0217900	4517.96	-1.47123	0.321563	-4.57523	4.75697e-06	2.24229e-05	Bradi2g16640
BdiBd21-3.3G0508600	31.3561	-1.47144	0.403029	-3.65094	0.000261281	0.000847787	Bradi3g38510
BdiBd21-3.2G0481600	844.705	-1.47164	0.175994	-8.36185	6.17417e-17	1.28695e-15	Bradi2g37920
BdiBd21-3.1G0892600	431.548	-1.47185	0.803468	-1.83187	0.0669702	0.112428	Bradi1g66290
BdiBd21-3.1G0097200	34.6271	-1.47221	0.733867	-2.0061	0.0448458	0.0801163	Bradi1g07145
BdiBd21-3.2G0504100	31.2994	-1.47245	0.531478	-2.77049	0.00559722	0.0130994	Bradi2g39600
BdiBd21-3.1G0646800	1325.95	-1.47287	0.261061	-5.64188	1.68202e-08	1.22477e-07	NA
BdiBd21-3.2G0484300	16.617	-1.47307	0.538386	-2.73608	0.00621752	0.0143796	Bradi2g38100
BdiBd21-3.3G0515300	457.766	-1.47323	0.259952	-5.66732	1.45045e-08	1.06632e-07	Bradi3g39062
BdiBd21-3.2G0680200	232.694	-1.47375	0.215908	-6.8258	8.74358e-12	1.00209e-10	Bradi2g53140
BdiBd21-3.4G0097600	12239.9	-1.47427	0.269338	-5.47367	4.40808e-08	3.00322e-07	Bradi4g07160
BdiBd21-3.4G0437400	143.425	-1.4743	1.24139	-1.18762	0.234983	0.319801	Bradi4g31150
BdiBd21-3.2G0160700	18.6664	-1.47454	0.745566	-1.97775	0.0479569	0.0848731	Bradi2g12030
BdiBd21-3.5G0324900	177.069	-1.47476	0.33445	-4.4095	1.03609e-05	4.54986e-05	Bradi5g24730
BdiBd21-3.2G0244000	5.70412	-1.4749	1.17757	-1.25249	0.21039	0.292739	Bradi2g18540
BdiBd21-3.4G0011300	296.489	-1.4758	0.242508	-6.08559	1.16062e-09	1.00899e-08	Bradi4g01035
BdiBd21-3.1G0737300	23.8193	-1.47648	0.416395	-3.54587	0.000391316	0.00121691	NA
BdiBd21-3.2G0718000	1022.17	-1.4775	0.25804	-5.72588	1.02899e-08	7.74624e-08	Bradi2g56145
BdiBd21-3.1G0689700	79.7514	-1.47761	0.731758	-2.01926	0.0434602	0.0779924	Bradi1g51790
BdiBd21-3.5G0001300	7938.58	-1.47803	0.29601	-4.99317	5.93974e-07	3.34585e-06	Bradi5g00385
BdiBd21-3.2G0756400	439.572	-1.4782	0.300875	-4.91302	8.96847e-07	4.88413e-06	Bradi2g59057
BdiBd21-3.3G0729900	9.53981	-1.47888	0.583151	-2.53601	0.0112123	0.024172	Bradi3g55120
BdiBd21-3.3G0735400	28.4347	-1.47903	0.402742	-3.67239	0.000240292	0.000785761	Bradi3g55565
BdiBd21-3.3G0349000	77.812	-1.47924	0.384582	-3.84634	0.000119894	0.000421304	Bradi3g27190
BdiBd21-3.1G0973200	697.651	-1.48138	0.237357	-6.24115	4.34368e-10	3.97152e-09	Bradi1g72430
BdiBd21-3.1G0353700	875.176	-1.4831	0.323349	-4.58668	4.50349e-06	2.13362e-05	Bradi1g26960
BdiBd21-3.3G0661300	35.4752	-1.48365	0.419564	-3.53617	0.00040597	0.00125827	Bradi3g49890
BdiBd21-3.4G0106400	20.903	-1.48383	0.406743	-3.64809	0.000264197	0.00085556	Bradi4g07750
BdiBd21-3.2G0095500	702.135	-1.48385	0.570937	-2.59898	0.00935025	0.0205979	Bradi2g07330
BdiBd21-3.1G0206100	792.61	-1.48422	0.443319	-3.34797	0.000814049	0.00236186	Bradi1g15400
BdiBd21-3.3G0692100	113.911	-1.48439	0.510711	-2.90651	0.00365491	0.00898951	Bradi3g52220
BdiBd21-3.2G0171200	316.477	-1.4846	0.259353	-5.72426	1.03885e-08	7.80908e-08	Bradi2g12835
BdiBd21-3.1G0235300	816.707	-1.48667	0.324616	-4.57977	4.65483e-06	2.19899e-05	Bradi1g17990
BdiBd21-3.5G0343700	2751.24	-1.48667	1.35648	-1.09598	0.273086	0.361556	Bradi5g26140
BdiBd21-3.1G0000300	29.9586	-1.48687	0.592325	-2.51023	0.0120653	0.0257488	Bradi1g00210
BdiBd21-3.3G0190200	236.656	-1.48728	0.357114	-4.16473	3.11723e-05	0.000124608	Bradi3g14310
BdiBd21-3.1G0055700	2013.3	-1.48784	0.404497	-3.67825	0.000234836	0.000769685	NA
BdiBd21-3.3G0392100	882.52	-1.48859	0.3103	-4.79726	1.60854e-06	8.30521e-06	Bradi3g29950
BdiBd21-3.3G0428300	570.085	-1.48872	0.342069	-4.3521	1.34839e-05	5.7982e-05	NA
BdiBd21-3.5G0183500	651.009	-1.48879	0.455931	-3.26538	0.00109318	0.00307899	Bradi5g14346
BdiBd21-3.2G0717200	747.668	-1.48882	0.298173	-4.99314	5.94048e-07	3.34585e-06	Bradi2g56090
BdiBd21-3.1G0269600	69.1526	-1.48887	0.561214	-2.65295	0.00797925	0.0179004	Bradi1g20640
BdiBd21-3.2G0731400	72.1473	-1.48903	0.391814	-3.80034	0.000144499	0.000497545	Bradi2g57260
BdiBd21-3.2G0734200	75.9624	-1.48923	0.411621	-3.61797	0.000296925	0.000950179	Bradi2g57427
BdiBd21-3.1G0143800	1434.12	-1.4904	0.41127	-3.62389	0.000290202	0.000930194	Bradi1g10731
BdiBd21-3.3G0481900	25.782	-1.49045	0.735187	-2.02731	0.0426309	0.0767234	Bradi3g36640
BdiBd21-3.3G0177900	1731.31	-1.49055	0.273686	-5.44621	5.14548e-08	3.46259e-07	Bradi3g13480
BdiBd21-3.1G0175300	4.64841	-1.49058	0.797002	-1.87023	0.0614513	0.104615	Bradi1g13166
BdiBd21-3.1G0578700	137.056	-1.49078	0.409431	-3.64111	0.000271466	0.000876314	Bradi1g44357
BdiBd21-3.3G0799600	487.132	-1.49098	0.302129	-4.93491	8.01896e-07	4.40518e-06	Bradi3g60697
BdiBd21-3.3G0711400	497.213	-1.49123	0.226353	-6.58808	4.45559e-11	4.58553e-10	Bradi3g53780
BdiBd21-3.4G0218300	82.1678	-1.49178	0.298565	-4.99651	5.83767e-07	3.29492e-06	Bradi4g14881
BdiBd21-3.3G0316500	785.445	-1.49274	0.320217	-4.66167	3.13659e-06	1.52834e-05	Bradi3g22897
BdiBd21-3.1G0040400	1400.48	-1.49295	0.340684	-4.38223	1.17473e-05	5.10938e-05	Bradi1g03090
BdiBd21-3.1G0038100	831.078	-1.49302	0.438774	-3.40271	0.000667206	0.00197684	Bradi1g02890
BdiBd21-3.2G0778100	611.607	-1.49315	0.281959	-5.29565	1.18597e-07	7.49502e-07	Bradi2g60640
BdiBd21-3.1G0097500	400.657	-1.49399	0.377197	-3.96075	7.47132e-05	0.000275296	Bradi1g07170
BdiBd21-3.5G0154000	8.96851	-1.49424	0.679114	-2.20028	0.0277868	0.0531338	Bradi5g12255
BdiBd21-3.5G0359700	79.1577	-1.49441	0.524832	-2.8474	0.00440778	0.0105868	Bradi5g27400
BdiBd21-3.1G0394300	3.93335	-1.49444	0.868317	-1.72108	0.0852365	0.138065	Bradi1g29560
BdiBd21-3.1G0874100	38.6294	-1.4955	0.335255	-4.4608	8.16543e-06	3.66707e-05	Bradi1g64790
BdiBd21-3.2G0690500	95.9404	-1.49571	0.45662	-3.2756	0.00105436	0.00298143	Bradi2g53980
BdiBd21-3.1G0948900	929.461	-1.49588	0.227353	-6.57958	4.71772e-11	4.83669e-10	Bradi1g70440
BdiBd21-3.1G0060500	9590.95	-1.49618	0.49103	-3.04702	0.00231123	0.00600729	Bradi1g04597
BdiBd21-3.5G0120800	86.8883	-1.49618	0.323818	-4.62044	3.82926e-06	1.83698e-05	Bradi5g09800
BdiBd21-3.1G1012300	34.2943	-1.49666	0.308317	-4.85427	1.20833e-06	6.39635e-06	Bradi1g75840
BdiBd21-3.4G0021700	5.90691	-1.49691	0.650274	-2.30197	0.0213367	0.042231	Bradi4g01870
BdiBd21-3.3G0790700	613.434	-1.49698	0.202445	-7.39449	1.41955e-13	2.03475e-12	Bradi3g60040
BdiBd21-3.2G0759100	35.1556	-1.49806	0.559063	-2.67959	0.00737118	0.0166886	Bradi2g59220
BdiBd21-3.1G0065400	129.231	-1.49831	0.507297	-2.95352	0.00314168	0.00787021	Bradi1g05000
BdiBd21-3.2G0154000	469.625	-1.49845	0.355482	-4.21526	2.49488e-05	0.000101668	Bradi2g11560
BdiBd21-3.5G0025600	2.52241	-1.49846	1.18311	-1.26655	0.205317	0.286725	Bradi5g02100
BdiBd21-3.5G0094700	15.6464	-1.49921	0.480666	-3.11904	0.00181444	0.00483504	Bradi5g08273
BdiBd21-3.4G0231200	756.071	-1.49929	0.344655	-4.35011	1.36069e-05	5.84213e-05	NA
BdiBd21-3.4G0509800	109.811	-1.49963	0.404873	-3.70396	0.000212258	0.000703013	NA
BdiBd21-3.5G0186100	7.34813	-1.49991	0.570137	-2.63079	0.00851864	0.0189652	Bradi5g14518
BdiBd21-3.3G0600200	827.048	-1.50048	0.820852	-1.82796	0.0675556	0.113251	Bradi3g45206
BdiBd21-3.3G0200900	90.8369	-1.50091	0.31374	-4.78393	1.71897e-06	8.8158e-06	Bradi3g15080
BdiBd21-3.5G0230200	150.941	-1.50117	0.22857	-6.56768	5.11065e-11	5.21204e-10	Bradi5g17570
BdiBd21-3.3G0180100	316.641	-1.50123	0.21804	-6.88511	5.77421e-12	6.77757e-11	Bradi3g13610
BdiBd21-3.2G0012600	103.754	-1.50147	0.338147	-4.44029	8.98391e-06	3.99605e-05	Bradi2g01106
BdiBd21-3.4G0346100	22.3329	-1.50161	0.476312	-3.15257	0.00161839	0.00437116	NA
BdiBd21-3.4G0024400	67.9564	-1.50183	0.455458	-3.2974	0.000975837	0.00278071	Bradi4g02070
BdiBd21-3.1G0478100	170.257	-1.50196	0.392579	-3.82589	0.000130303	0.000453335	Bradi1g35386
BdiBd21-3.3G0767500	639.807	-1.50207	0.359908	-4.17348	2.99984e-05	0.000120514	Bradi3g58015
BdiBd21-3.4G0373600	28.7131	-1.50217	0.424013	-3.54274	0.000395998	0.00123057	NA
BdiBd21-3.3G0251800	625.041	-1.50256	0.319761	-4.699	2.61437e-06	1.29633e-05	NA
BdiBd21-3.5G0214600	642.95	-1.5028	0.268202	-5.60324	2.10377e-08	1.50927e-07	NA
BdiBd21-3.5G0167900	43.1166	-1.50297	0.33715	-4.45785	8.27867e-06	3.71388e-05	Bradi5g13202
BdiBd21-3.4G0333700	31.5475	-1.50342	0.474005	-3.17174	0.00151531	0.00412768	NA
BdiBd21-3.2G0702500	666.718	-1.50442	0.292407	-5.14495	2.6759e-07	1.58919e-06	Bradi2g54920
BdiBd21-3.1G0947800	67.8927	-1.50469	0.448867	-3.35219	0.000801741	0.00232994	Bradi1g70340
BdiBd21-3.1G1037600	208.26	-1.50473	0.183252	-8.2113	2.18812e-16	4.28528e-15	Bradi1g77873
BdiBd21-3.3G0609200	89.8639	-1.50493	0.593332	-2.53641	0.0111995	0.0241469	Bradi3g45920
BdiBd21-3.1G0390500	27.44	-1.50511	0.466769	-3.22452	0.00126182	0.00350869	Bradi1g29360
BdiBd21-3.1G1018200	25.2381	-1.50512	0.389305	-3.86617	0.000110558	0.000391002	Bradi1g76314
BdiBd21-3.3G0762600	321.189	-1.50554	0.321811	-4.67834	2.89206e-06	1.4202e-05	Bradi3g57610
BdiBd21-3.4G0187200	26.8492	-1.50654	0.38637	-3.8992	9.65103e-05	0.000346478	Bradi4g12895
BdiBd21-3.2G0079300	494.054	-1.5072	0.307525	-4.90105	9.53263e-07	5.15331e-06	Bradi2g06050
BdiBd21-3.1G0015100	64.7984	-1.5078	0.393024	-3.83639	0.000124854	0.000436794	Bradi1g01310
BdiBd21-3.1G0043100	1473.72	-1.50788	0.300951	-5.01039	5.43197e-07	3.08302e-06	Bradi1g03277
BdiBd21-3.3G0725600	658.511	-1.50872	0.442334	-3.41081	0.000647712	0.00192308	Bradi3g54800
BdiBd21-3.3G0673400	47.6531	-1.50942	0.471904	-3.19858	0.00138105	0.00380755	Bradi3g50820
BdiBd21-3.1G0150200	193.585	-1.50962	0.276718	-5.45545	4.88495e-08	3.30286e-07	Bradi1g11250
BdiBd21-3.5G0349300	332.621	-1.50967	0.33626	-4.48961	7.13545e-06	3.23714e-05	Bradi5g26560
BdiBd21-3.4G0138000	12.9908	-1.50988	0.584243	-2.58434	0.00975653	0.021385	NA
BdiBd21-3.1G0939200	244.929	-1.51021	0.585331	-2.5801	0.00987725	0.0216141	Bradi1g69650
BdiBd21-3.4G0499000	11.4757	-1.51037	0.626925	-2.40917	0.0159889	0.0329047	NA
BdiBd21-3.3G0749200	606.227	-1.51052	0.274228	-5.50828	3.62348e-08	2.50539e-07	Bradi3g56660
BdiBd21-3.2G0149100	16.4309	-1.51057	0.451286	-3.34725	0.000816179	0.00236772	Bradi2g11212
BdiBd21-3.2G0497700	93.0084	-1.5111	0.356236	-4.24185	2.21687e-05	9.12607e-05	Bradi2g38999
BdiBd21-3.3G0250400	25.1976	-1.51169	0.636084	-2.37655	0.0174752	0.0355218	NA
BdiBd21-3.2G0113100	762.549	-1.51266	0.35022	-4.31917	1.56619e-05	6.63257e-05	Bradi2g08620
BdiBd21-3.2G0601700	306.905	-1.51287	0.288207	-5.24924	1.52726e-07	9.4508e-07	Bradi2g47130
BdiBd21-3.1G0572400	479.81	-1.51334	0.27447	-5.51369	3.51382e-08	2.43587e-07	NA
BdiBd21-3.2G0342300	1735.99	-1.51335	0.366358	-4.13079	3.61517e-05	0.000142541	Bradi2g25887
BdiBd21-3.5G0093200	30.2256	-1.51355	0.321939	-4.70135	2.58446e-06	1.2821e-05	NA
BdiBd21-3.1G0258400	940.968	-1.51387	0.333831	-4.53483	5.76502e-06	2.66921e-05	Bradi1g19790
BdiBd21-3.2G0717500	122.307	-1.51433	0.444641	-3.40573	0.000659875	0.00195648	Bradi2g56110
BdiBd21-3.3G0655000	2507.14	-1.51466	0.29541	-5.12732	2.939e-07	1.73437e-06	Bradi3g49370
BdiBd21-3.1G0421200	5240.55	-1.51561	0.297267	-5.0985	3.42359e-07	2.00246e-06	NA
BdiBd21-3.5G0327400	1511.77	-1.51574	0.257322	-5.89044	3.85166e-09	3.08508e-08	Bradi5g24902
BdiBd21-3.5G0215000	44.4119	-1.51616	0.402487	-3.76698	0.000165234	0.000561439	NA
BdiBd21-3.2G0206300	57.6152	-1.51616	0.315845	-4.80034	1.58396e-06	8.18622e-06	Bradi2g15740
BdiBd21-3.2G0561600	819.43	-1.51698	0.374564	-4.04997	5.12231e-05	0.000195513	Bradi2g44000
BdiBd21-3.3G0019900	334.123	-1.51715	0.224993	-6.7431	1.55044e-11	1.71713e-10	Bradi3g01700
BdiBd21-3.2G0311500	39.4157	-1.51741	0.400876	-3.78523	0.000153564	0.000525376	Bradi2g23634
BdiBd21-3.4G0479600	7.33928	-1.5179	0.946399	-1.60387	0.108743	0.169515	NA
BdiBd21-3.4G0103000	26.2271	-1.518	0.340713	-4.45537	8.37479e-06	3.75243e-05	Bradi4g07541
BdiBd21-3.1G0022600	68.8052	-1.51819	0.379368	-4.00188	6.28407e-05	0.000235032	Bradi1g01790
BdiBd21-3.2G0771500	58.5235	-1.51866	0.573623	-2.64748	0.00810938	0.0181561	Bradi2g60260
BdiBd21-3.4G0396400	306.85	-1.51875	0.356763	-4.25702	2.07169e-05	8.56635e-05	Bradi4g28270
BdiBd21-3.1G0401900	40.3219	-1.51898	0.451319	-3.36564	0.000763657	0.00222987	Bradi1g30130
BdiBd21-3.3G0682900	397.427	-1.52085	0.315464	-4.82101	1.42835e-06	7.46132e-06	Bradi3g51540
BdiBd21-3.4G0294700	9.15788	-1.52097	0.577073	-2.63566	0.00839743	0.0187285	Bradi4g21277
BdiBd21-3.3G0242500	54.7459	-1.52131	0.372995	-4.07864	4.52998e-05	0.000175028	Bradi3g17670
BdiBd21-3.1G0170900	210.928	-1.52141	0.331646	-4.58744	4.48706e-06	2.12678e-05	Bradi1g12800
BdiBd21-3.2G0208000	3825.46	-1.52164	0.256696	-5.92781	3.07004e-09	2.50022e-08	Bradi2g15870
BdiBd21-3.2G0757900	13.5776	-1.52264	0.628781	-2.42157	0.0154537	0.0319501	Bradi2g59150
BdiBd21-3.5G0001500	19863	-1.52272	0.297014	-5.12677	2.94761e-07	1.73897e-06	Bradi5g00430
BdiBd21-3.3G0482400	329.4	-1.52309	0.614351	-2.47919	0.0131683	0.027759	Bradi3g36680
BdiBd21-3.3G0562400	33.0588	-1.52328	0.497327	-3.06295	0.00219169	0.0057272	Bradi3g42550
BdiBd21-3.2G0164100	720.652	-1.5233	0.220444	-6.91014	4.84186e-12	5.75906e-11	Bradi2g12310
BdiBd21-3.1G0193300	32.3118	-1.52373	0.366563	-4.15679	3.22745e-05	0.000128414	Bradi1g14492
BdiBd21-3.1G1038600	2775.77	-1.52513	0.318676	-4.78584	1.70276e-06	8.74105e-06	Bradi1g77952
BdiBd21-3.1G0414800	44.5972	-1.52568	0.775144	-1.96826	0.0490386	0.0865654	Bradi1g31000
BdiBd21-3.4G0518500	308.788	-1.52578	0.273898	-5.5706	2.53862e-08	1.80189e-07	Bradi4g37147
BdiBd21-3.3G0611400	886.757	-1.52596	0.194043	-7.864	3.72055e-15	6.36542e-14	Bradi3g46062
BdiBd21-3.1G0482200	256.978	-1.52671	0.319155	-4.78361	1.72175e-06	8.82794e-06	NA
BdiBd21-3.5G0172900	93.1369	-1.52723	0.916237	-1.66685	0.0955446	0.152134	Bradi5g13570
BdiBd21-3.3G0440800	88.6649	-1.52745	0.339754	-4.49576	6.93211e-06	3.15291e-05	Bradi3g33700
BdiBd21-3.3G0177700	11.7371	-1.52809	0.51599	-2.96146	0.00306181	0.00769446	Bradi3g13460
BdiBd21-3.1G0861700	427.492	-1.52895	0.278632	-5.48734	4.08029e-08	2.79773e-07	Bradi1g63840
BdiBd21-3.3G0682300	957.922	-1.52911	0.29668	-5.15407	2.54889e-07	1.5184e-06	Bradi3g51500
BdiBd21-3.1G0902400	183.765	-1.53015	0.302176	-5.06378	4.11022e-07	2.37186e-06	Bradi1g66970
BdiBd21-3.3G0506200	328.386	-1.53037	0.320143	-4.78026	1.75067e-06	8.97195e-06	Bradi3g38325
BdiBd21-3.2G0310500	23.1995	-1.53047	0.378245	-4.04625	5.20452e-05	0.000198297	Bradi2g23556
BdiBd21-3.4G0202000	1236.25	-1.53062	0.265193	-5.77171	7.84713e-09	6.0107e-08	Bradi4g13777
BdiBd21-3.1G0913800	22.7995	-1.53085	0.527847	-2.90018	0.00372951	0.00914985	Bradi1g67870
BdiBd21-3.2G0109800	4492.82	-1.53102	0.440641	-3.47453	0.000511744	0.0015517	Bradi2g08364
BdiBd21-3.2G0268000	638.5	-1.53181	0.146892	-10.4281	1.84497e-25	7.61708e-24	Bradi2g20360
BdiBd21-3.1G1022500	21.8895	-1.53226	0.392696	-3.90189	9.54442e-05	0.000342881	Bradi1g76670
BdiBd21-3.5G0288700	1036.7	-1.53252	0.407345	-3.76222	0.000168411	0.000570421	Bradi5g22017
BdiBd21-3.1G0628200	17.3857	-1.53279	0.51061	-3.00188	0.00268321	0.00685172	Bradi1g47642
BdiBd21-3.2G0109300	23.6559	-1.53293	0.428647	-3.5762	0.000348631	0.0010979	Bradi2g08330
BdiBd21-3.1G0280100	5208.39	-1.53302	0.361495	-4.24078	2.22746e-05	9.1591e-05	Bradi1g21430
BdiBd21-3.4G0016200	615.087	-1.53335	0.417188	-3.67545	0.000237432	0.00077748	Bradi4g01430
BdiBd21-3.3G0037100	5071.56	-1.53347	0.391115	-3.92076	8.82714e-05	0.000319582	Bradi3g03020
BdiBd21-3.5G0153500	211.305	-1.53373	0.713841	-2.14856	0.0316691	0.0595197	Bradi5g12205
BdiBd21-3.2G0679900	684.579	-1.53378	0.260647	-5.88453	3.9919e-09	3.18786e-08	Bradi2g53107
BdiBd21-3.1G0282300	241.207	-1.53391	0.244237	-6.28042	3.37661e-10	3.13829e-09	Bradi1g21620
BdiBd21-3.4G0429800	38.6071	-1.53393	0.409577	-3.74517	0.000180274	0.000606663	Bradi4g30578
BdiBd21-3.3G0051600	72.7732	-1.53447	0.320983	-4.78055	1.74819e-06	8.96134e-06	Bradi3g04080
BdiBd21-3.3G0347900	3641.93	-1.53509	0.495176	-3.1001	0.00193457	0.00511913	Bradi3g27085
BdiBd21-3.4G0576500	4199.62	-1.53526	0.278259	-5.51739	3.44081e-08	2.39179e-07	Bradi4g41520
BdiBd21-3.1G0168500	49905.8	-1.53642	0.270159	-5.68708	1.29232e-08	9.58972e-08	Bradi1g12650
BdiBd21-3.1G0841100	405.035	-1.53666	0.380539	-4.03813	5.388e-05	0.000204707	Bradi1g62220
BdiBd21-3.2G0684400	226.476	-1.5369	0.416231	-3.69242	0.000222133	0.000732654	Bradi2g53483
BdiBd21-3.3G0011600	6.36706	-1.53697	0.674334	-2.27925	0.0226525	0.0445017	Bradi3g01010
BdiBd21-3.5G0348000	111.431	-1.53823	0.38797	-3.96481	7.34533e-05	0.000271121	Bradi5g26450
BdiBd21-3.4G0525300	1232.18	-1.53875	0.266589	-5.77197	7.83483e-09	6.00343e-08	Bradi4g37620
BdiBd21-3.4G0609100	72.9724	-1.53906	0.360772	-4.26603	1.98983e-05	8.25979e-05	Bradi4g43890
BdiBd21-3.2G0212900	336.599	-1.53911	0.473668	-3.24933	0.00115676	0.00324225	Bradi2g16227
BdiBd21-3.4G0366000	12.5381	-1.53965	0.518845	-2.96746	0.0030027	0.00756993	Bradi4g26150
BdiBd21-3.3G0741400	272.652	-1.53971	0.372753	-4.13065	3.61742e-05	0.000142551	Bradi3g56050
BdiBd21-3.1G0238300	11.4184	-1.54016	0.532435	-2.89267	0.0038198	0.0093371	Bradi1g18250
BdiBd21-3.1G0063900	10.4513	-1.54046	0.660578	-2.33199	0.0197013	0.0394063	Bradi1g04890
BdiBd21-3.2G0022600	68.9909	-1.54058	0.268485	-5.73808	9.57585e-09	7.25174e-08	Bradi2g01840
BdiBd21-3.4G0281600	38.4336	-1.54074	0.416201	-3.70191	0.000213979	0.000708274	Bradi4g20500
BdiBd21-3.2G0139300	166.861	-1.54085	0.733084	-2.10187	0.035565	0.0657157	Bradi2g10570
BdiBd21-3.2G0235100	19.857	-1.54092	0.51209	-3.00909	0.00262034	0.00671041	Bradi2g17830
BdiBd21-3.1G0017900	13.6508	-1.5412	0.517512	-2.9781	0.00290038	0.00733879	Bradi1g01450
BdiBd21-3.3G0251700	118.074	-1.54167	0.375785	-4.10253	4.08664e-05	0.000159358	Bradi3g18264
BdiBd21-3.3G0754500	115.127	-1.54226	0.322	-4.78962	1.67094e-06	8.58387e-06	Bradi3g57070
BdiBd21-3.2G0454700	40.6354	-1.54273	0.402576	-3.83214	0.000127032	0.000443038	Bradi2g36170
BdiBd21-3.4G0395100	4713.86	-1.54309	0.359172	-4.29623	1.73728e-05	7.28927e-05	NA
BdiBd21-3.2G0277600	141.577	-1.54329	0.498666	-3.09483	0.00196925	0.00520122	Bradi2g21130
BdiBd21-3.1G0943700	9.84669	-1.54457	0.627405	-2.46184	0.0138227	0.0289731	Bradi1g70008
BdiBd21-3.3G0018200	160.039	-1.54483	0.302902	-5.10011	3.39465e-07	1.98735e-06	Bradi3g01540
BdiBd21-3.1G0293000	38.4035	-1.54548	0.641275	-2.41001	0.0159522	0.032838	Bradi1g22490
BdiBd21-3.4G0620100	828.314	-1.54548	0.311969	-4.95396	7.27188e-07	4.0331e-06	Bradi4g44684
BdiBd21-3.3G0791500	27.5191	-1.54633	0.540243	-2.8623	0.00420585	0.010168	Bradi3g60115
BdiBd21-3.1G0462000	121.174	-1.54688	0.318888	-4.85085	1.22932e-06	6.50106e-06	Bradi1g34210
BdiBd21-3.1G0111200	18.8562	-1.54713	0.411694	-3.75795	0.000171309	0.000578769	Bradi1g08120
BdiBd21-3.1G0635900	568.474	-1.54797	0.261462	-5.92046	3.21049e-09	2.60666e-08	Bradi1g48160
BdiBd21-3.2G0650600	33.3774	-1.54864	0.717338	-2.15887	0.0308599	0.058219	Bradi2g50870
BdiBd21-3.5G0085600	6.78282	-1.5502	0.789957	-1.96238	0.049718	0.08762	Bradi5g07435
BdiBd21-3.1G0821200	18.1089	-1.55045	0.656993	-2.35992	0.018279	0.0369555	Bradi1g60664
BdiBd21-3.1G0353500	952.056	-1.55047	0.186793	-8.30048	1.03688e-16	2.09789e-15	Bradi1g26940
BdiBd21-3.1G0279700	169.836	-1.5505	0.336954	-4.60151	4.19439e-06	1.99735e-05	Bradi1g21410
BdiBd21-3.1G0073600	50.2254	-1.55062	0.556578	-2.78599	0.00533651	0.0125469	Bradi1g05650
BdiBd21-3.1G0880100	41.2439	-1.55075	0.48553	-3.19392	0.00140353	0.00386205	Bradi1g65310
BdiBd21-3.5G0361500	1313.13	-1.55075	0.309494	-5.01059	5.42632e-07	3.08145e-06	Bradi5g27540
BdiBd21-3.4G0277400	277.828	-1.55101	0.273524	-5.67048	1.42399e-08	1.04831e-07	Bradi4g20020
BdiBd21-3.4G0082300	19.8839	-1.55175	0.473673	-3.27599	0.00105292	0.00297855	Bradi4g06055
BdiBd21-3.1G0345900	41.9589	-1.55193	0.332183	-4.6719	2.9842e-06	1.46073e-05	Bradi1g26430
BdiBd21-3.3G0510700	10.9215	-1.55232	0.919157	-1.68885	0.0912474	0.146316	Bradi3g38682
BdiBd21-3.1G0115700	571.657	-1.5528	0.299948	-5.17688	2.25631e-07	1.3562e-06	Bradi1g08460
BdiBd21-3.2G0063900	1708.56	-1.55289	0.46857	-3.3141	0.000919397	0.00263569	Bradi2g04847
BdiBd21-3.1G1016900	783.502	-1.5529	0.384433	-4.03946	5.35749e-05	0.000203653	Bradi1g76227
BdiBd21-3.5G0297900	19.5222	-1.55291	0.483074	-3.21465	0.00130606	0.00362087	Bradi5g22710
BdiBd21-3.4G0550200	94.1632	-1.55291	0.381771	-4.06765	4.74896e-05	0.000182566	Bradi4g39550
BdiBd21-3.5G0087300	18.5912	-1.55306	0.549946	-2.82402	0.0047425	0.0113044	Bradi5g07686
BdiBd21-3.3G0092200	871.554	-1.55323	0.184679	-8.41042	4.0853e-17	8.67927e-16	Bradi3g06980
BdiBd21-3.3G0703600	12595.9	-1.55367	0.286078	-5.43094	5.60589e-08	3.75823e-07	Bradi3g53180
BdiBd21-3.1G0047700	12.4312	-1.55422	0.52806	-2.94326	0.00324775	0.00810837	Bradi1g03633
BdiBd21-3.5G0047600	165.44	-1.55451	0.270664	-5.74333	9.28348e-09	7.0453e-08	Bradi5g03477
BdiBd21-3.3G0368600	17.9406	-1.55511	0.690395	-2.25249	0.0242911	0.0473297	Bradi3g28309
BdiBd21-3.4G0284400	104.619	-1.55756	0.450397	-3.4582	0.000543796	0.00164029	Bradi4g20665
BdiBd21-3.2G0604700	60.5248	-1.55784	0.333602	-4.66976	3.01555e-06	1.4734e-05	Bradi2g47330
BdiBd21-3.1G0305200	153.663	-1.55855	0.388213	-4.01469	5.95242e-05	0.000223802	NA
BdiBd21-3.3G0768500	31.8661	-1.55864	0.42463	-3.67059	0.00024199	0.000790591	Bradi3g58092
BdiBd21-3.1G0127600	84.0085	-1.55878	0.565478	-2.75658	0.00584099	0.0136088	Bradi1g09357
BdiBd21-3.1G0392100	359.782	-1.55969	0.973887	-1.60151	0.109264	0.170209	NA
BdiBd21-3.2G0180800	138.388	-1.56032	0.45555	-3.42514	0.00061448	0.00183289	Bradi2g13540
BdiBd21-3.1G0251200	1205.83	-1.56033	0.24152	-6.46046	1.04389e-10	1.02783e-09	Bradi1g19220
BdiBd21-3.3G0596400	337.239	-1.56073	0.425256	-3.67009	0.000242468	0.000791911	Bradi3g44940
BdiBd21-3.3G0614500	457.201	-1.56225	0.297486	-5.25152	1.50849e-07	9.34004e-07	Bradi3g46220
BdiBd21-3.4G0237500	1730.57	-1.56288	0.449936	-3.47356	0.00051361	0.00155626	Bradi4g16494
BdiBd21-3.1G0261000	7.7551	-1.56312	0.590428	-2.64743	0.0081106	0.0181569	Bradi1g20000
BdiBd21-3.5G0253400	479.001	-1.56335	0.202506	-7.72002	1.16311e-14	1.89879e-13	Bradi5g19380
BdiBd21-3.4G0449700	224.636	-1.56378	0.220469	-7.09299	1.31247e-12	1.67773e-11	Bradi4g32150
BdiBd21-3.3G0632600	24.7549	-1.56425	0.523127	-2.99019	0.00278804	0.00708725	Bradi3g47700
BdiBd21-3.3G0237800	73.1967	-1.56452	0.347151	-4.50674	6.58317e-06	3.0115e-05	Bradi3g17417
BdiBd21-3.1G0366200	106.911	-1.56644	0.321423	-4.87345	1.09664e-06	5.86027e-06	Bradi1g27874
BdiBd21-3.1G0881300	1515.93	-1.56649	0.457187	-3.42636	0.000611722	0.00182586	Bradi1g65420
BdiBd21-3.1G0680900	62.0117	-1.56668	0.32642	-4.79958	1.59001e-06	8.21551e-06	Bradi1g51270
BdiBd21-3.1G0253200	1657.18	-1.56762	0.326815	-4.79666	1.61331e-06	8.3238e-06	Bradi1g19390
BdiBd21-3.5G0253800	1653.54	-1.56781	0.291752	-5.37379	7.70992e-08	5.03555e-07	Bradi5g19417
BdiBd21-3.1G0443700	201.577	-1.56835	0.300458	-5.21987	1.79053e-07	1.09563e-06	Bradi1g32970
BdiBd21-3.4G0244700	1368.92	-1.56847	0.43946	-3.56908	0.000358239	0.00112484	Bradi4g16920
BdiBd21-3.3G0560600	176.643	-1.5704	0.335345	-4.68295	2.82778e-06	1.39247e-05	NA
BdiBd21-3.3G0132800	171.008	-1.57087	0.386175	-4.06776	4.74672e-05	0.000182512	Bradi3g09770
BdiBd21-3.4G0127500	654.681	-1.57087	0.73294	-2.14325	0.0320933	0.0602058	Bradi4g09196
BdiBd21-3.1G0272500	12.7592	-1.57102	1.16113	-1.35301	0.176053	0.25274	Bradi1g20870
BdiBd21-3.2G0633700	687.572	-1.57161	0.377385	-4.16447	3.1207e-05	0.000124723	Bradi2g49560
BdiBd21-3.3G0052100	155.95	-1.57219	0.336651	-4.6701	3.0105e-06	1.4716e-05	Bradi3g04100
BdiBd21-3.2G0681500	55.3215	-1.57224	0.342885	-4.58532	4.53295e-06	2.14663e-05	Bradi2g53260
BdiBd21-3.1G0845300	5509.17	-1.57328	0.271396	-5.79698	6.75192e-09	5.22419e-08	Bradi1g62572
BdiBd21-3.5G0246000	26.1014	-1.57442	0.466389	-3.37576	0.000736116	0.00215859	NA
BdiBd21-3.2G0364300	104.934	-1.57457	0.223291	-7.05168	1.76773e-12	2.22119e-11	Bradi2g27160
BdiBd21-3.2G0244200	17.0503	-1.57571	0.4364	-3.6107	0.000305378	0.000974747	Bradi2g18561
BdiBd21-3.1G1016500	127.926	-1.57573	0.217981	-7.22875	4.87459e-13	6.49925e-12	Bradi1g76190
BdiBd21-3.1G0309600	1719.23	-1.57576	0.458024	-3.44035	0.000580961	0.00174231	Bradi1g23675
BdiBd21-3.4G0072600	241.827	-1.57656	0.458898	-3.43554	0.000591379	0.00177082	Bradi4g05372
BdiBd21-3.5G0313600	189.019	-1.57721	0.363856	-4.3347	1.45962e-05	6.22543e-05	Bradi5g23896
BdiBd21-3.4G0561400	16.0577	-1.57743	0.552084	-2.85723	0.00427352	0.010306	Bradi4g40364
BdiBd21-3.3G0209300	316.015	-1.57807	0.244197	-6.46229	1.03127e-10	1.01635e-09	Bradi3g15660
BdiBd21-3.1G0117200	56.8496	-1.57839	0.43244	-3.64995	0.000262287	0.000850814	Bradi1g08570
BdiBd21-3.2G0697800	12597.4	-1.57967	0.262261	-6.02327	1.70928e-09	1.44542e-08	Bradi2g54570
BdiBd21-3.1G0839600	134.816	-1.57987	0.31385	-5.03383	4.80785e-07	2.74848e-06	Bradi1g62080
BdiBd21-3.2G0054000	251.725	-1.58019	0.469629	-3.36477	0.000766072	0.00223601	Bradi2g04130
BdiBd21-3.5G0333800	851.735	-1.5809	0.956055	-1.65357	0.0982148	0.155656	Bradi5g25345
BdiBd21-3.3G0475000	102.534	-1.58125	0.348644	-4.53545	5.74818e-06	2.66314e-05	Bradi3g36140
BdiBd21-3.5G0295700	360.357	-1.58143	0.395192	-4.00168	6.28937e-05	0.000235148	Bradi5g22532
BdiBd21-3.4G0122100	107.087	-1.58157	0.322722	-4.90073	9.54798e-07	5.1603e-06	Bradi4g08860
BdiBd21-3.5G0195200	24.0326	-1.58351	0.447013	-3.54242	0.000396468	0.00123186	Bradi5g15167
BdiBd21-3.4G0614900	495.679	-1.58364	0.365759	-4.32975	1.49281e-05	6.34696e-05	Bradi4g44330
BdiBd21-3.3G0555800	260.915	-1.58385	0.229898	-6.88935	5.60488e-12	6.59328e-11	Bradi3g41987
BdiBd21-3.3G0147600	751.618	-1.58394	0.239192	-6.62204	3.54268e-11	3.6976e-10	NA
BdiBd21-3.3G0748100	154.394	-1.58469	0.413427	-3.83306	0.000126558	0.000441673	Bradi3g56569
BdiBd21-3.2G0302400	33.6816	-1.58509	0.576285	-2.75053	0.00594996	0.0138416	Bradi2g22950
BdiBd21-3.1G0277900	2847.92	-1.58541	0.168466	-9.41084	4.92185e-21	1.45385e-19	Bradi1g21280
BdiBd21-3.4G0041200	67.9189	-1.58561	0.414664	-3.82385	0.000131384	0.000456206	Bradi4g03180
BdiBd21-3.5G0032600	199.488	-1.5858	0.300429	-5.27845	1.30284e-07	8.16129e-07	NA
BdiBd21-3.4G0399200	256.283	-1.5861	0.359253	-4.41499	1.01015e-05	4.44326e-05	Bradi4g28420
BdiBd21-3.3G0680900	949.783	-1.58737	0.411763	-3.85505	0.000115708	0.000408001	Bradi3g51380
BdiBd21-3.1G0845400	805.151	-1.58754	0.273134	-5.8123	6.16206e-09	4.79207e-08	Bradi1g62574
BdiBd21-3.2G0008100	9.38112	-1.58788	0.569952	-2.78599	0.00533652	0.0125469	Bradi2g00791
BdiBd21-3.2G0363200	182.881	-1.58816	0.469016	-3.38615	0.000708808	0.00208652	Bradi2g27087
BdiBd21-3.4G0020000	657.088	-1.58836	0.46615	-3.4074	0.000655845	0.00194588	Bradi4g01747
BdiBd21-3.1G0728800	475.557	-1.58864	0.402686	-3.94511	7.97634e-05	0.000291693	Bradi1g54817
BdiBd21-3.1G0187700	88.4264	-1.58873	0.412815	-3.84851	0.000118837	0.000417933	Bradi1g14060
BdiBd21-3.3G0006600	58.5366	-1.58906	0.303286	-5.23948	1.61032e-07	9.93199e-07	Bradi3g00624
BdiBd21-3.4G0172300	13.8283	-1.58966	0.657635	-2.41723	0.0156389	0.0322801	Bradi4g11910
BdiBd21-3.3G0216900	1869.66	-1.59035	0.313212	-5.07755	3.82325e-07	2.21403e-06	Bradi3g16121
BdiBd21-3.1G0167300	133.429	-1.59097	0.778883	-2.04263	0.0410892	0.0742924	Bradi1g12550
BdiBd21-3.1G0711900	2161.45	-1.5915	0.252154	-6.31163	2.76119e-10	2.58881e-09	Bradi1g53620
BdiBd21-3.3G0630900	1124.79	-1.59203	0.2294	-6.93998	3.92159e-12	4.73558e-11	Bradi3g47570
BdiBd21-3.2G0345500	116.344	-1.59264	0.343512	-4.63636	3.54594e-06	1.71491e-05	Bradi2g26107
BdiBd21-3.2G0239000	118.622	-1.5932	0.33739	-4.72213	2.33386e-06	1.16808e-05	Bradi2g18150
BdiBd21-3.3G0739900	1765.73	-1.5934	0.470978	-3.38316	0.000716557	0.00210672	Bradi3g55905
BdiBd21-3.3G0092900	12.7417	-1.59343	0.616965	-2.58268	0.00980356	0.0214748	Bradi3g07040
BdiBd21-3.3G0532500	1239.86	-1.59346	0.276099	-5.77132	7.86522e-09	6.02024e-08	Bradi3g40377
BdiBd21-3.3G0548100	21.5509	-1.59411	0.446425	-3.57084	0.000355838	0.00111796	Bradi3g41470
BdiBd21-3.3G0020800	600.145	-1.59413	0.343926	-4.6351	3.56766e-06	1.72405e-05	Bradi3g01760
BdiBd21-3.4G0065900	26.1707	-1.59436	0.426478	-3.73842	0.00018518	0.000621023	Bradi4g04900
BdiBd21-3.3G0396200	2694.74	-1.59437	0.566764	-2.81311	0.00490654	0.0116526	Bradi3g30210
BdiBd21-3.3G0129500	33.162	-1.59449	0.419879	-3.7975	0.000146162	0.000502462	Bradi3g09550
BdiBd21-3.4G0600100	173.332	-1.59515	0.313967	-5.08064	3.76163e-07	2.18426e-06	Bradi4g43150
BdiBd21-3.1G0719500	704.891	-1.59524	0.326452	-4.88662	1.02583e-06	5.51078e-06	Bradi1g54147
BdiBd21-3.3G0040400	24.2023	-1.59564	0.610175	-2.61506	0.00892111	0.0197584	Bradi3g03260
BdiBd21-3.1G0442700	631.138	-1.59566	0.261851	-6.09376	1.1029e-09	9.60365e-09	Bradi1g32933
BdiBd21-3.5G0001800	287.789	-1.59619	0.336905	-4.7378	2.16048e-06	1.08639e-05	NA
BdiBd21-3.2G0464000	107.643	-1.59764	0.450861	-3.54354	0.000394796	0.00122719	Bradi2g36779
BdiBd21-3.3G0419700	603.342	-1.5978	0.490961	-3.25444	0.00113615	0.00318911	Bradi3g32200
BdiBd21-3.2G0367200	25.8297	-1.59786	0.428461	-3.7293	0.000192014	0.000641354	NA
BdiBd21-3.3G0561900	1092.1	-1.59823	0.406656	-3.93017	8.48853e-05	0.000308734	Bradi3g42518
BdiBd21-3.2G0586600	116.913	-1.5988	0.391077	-4.08821	4.34718e-05	0.000168666	Bradi2g45987
BdiBd21-3.3G0298600	1141.93	-1.59904	0.219049	-7.29993	2.87916e-13	3.9802e-12	Bradi3g21421
BdiBd21-3.1G0127700	22.9324	-1.60086	0.689988	-2.32013	0.020334	0.0405127	Bradi1g09370
BdiBd21-3.1G0487700	17.4272	-1.60131	0.62771	-2.55104	0.0107403	0.0232599	NA
BdiBd21-3.3G0623100	39.9019	-1.60144	0.53782	-2.97766	0.00290462	0.00734865	Bradi3g46960
BdiBd21-3.2G0406700	53.5795	-1.60193	0.312548	-5.12539	2.9693e-07	1.7508e-06	Bradi2g32577
BdiBd21-3.3G0047000	118.987	-1.60202	0.36115	-4.43589	9.16933e-06	4.07174e-05	Bradi3g03747
BdiBd21-3.1G0950400	808.478	-1.60203	0.224819	-7.12585	1.0344e-12	1.33183e-11	Bradi1g70570
BdiBd21-3.4G0009900	45.0854	-1.60212	0.656516	-2.44034	0.0146735	0.0305497	Bradi4g00910
BdiBd21-3.4G0078300	56.7069	-1.60254	0.37221	-4.30549	1.66619e-05	7.01231e-05	Bradi4g05770
BdiBd21-3.1G0275400	282.154	-1.60261	0.61157	-2.62048	0.00878058	0.0194956	Bradi1g21097
BdiBd21-3.2G0498100	4.27538	-1.60319	0.792768	-2.02227	0.0431485	0.0775309	Bradi2g39021
BdiBd21-3.4G0094600	86.6351	-1.60331	0.343154	-4.67228	2.97879e-06	1.45877e-05	Bradi4g06950
BdiBd21-3.5G0001400	1806.23	-1.60347	0.321712	-4.98419	6.22226e-07	3.48988e-06	Bradi5g00407
BdiBd21-3.1G0649000	6.14154	-1.60349	0.648637	-2.47209	0.0134326	0.0282328	NA
BdiBd21-3.1G0134700	4997.45	-1.60366	0.163921	-9.78316	1.32992e-22	4.43706e-21	Bradi1g09970
BdiBd21-3.2G0130700	84.0726	-1.60454	0.709589	-2.26122	0.0237454	0.0463677	Bradi2g09910
BdiBd21-3.5G0145800	105.291	-1.60505	0.338077	-4.74757	2.05872e-06	1.0406e-05	Bradi5g11600
BdiBd21-3.1G0570300	223.907	-1.60522	0.505447	-3.17583	0.00149408	0.00407765	Bradi1g43840
BdiBd21-3.5G0000300	4978.87	-1.60551	0.331589	-4.84187	1.28623e-06	6.77265e-06	NA
BdiBd21-3.1G0298800	114.357	-1.60627	0.32856	-4.88881	1.01446e-06	5.46344e-06	Bradi1g22907
BdiBd21-3.1G0049900	52.5452	-1.60665	0.35209	-4.56319	5.03825e-06	2.36096e-05	Bradi1g03820
BdiBd21-3.1G0426900	1152.86	-1.60754	0.647564	-2.48244	0.0130484	0.0275446	Bradi1g31800
BdiBd21-3.2G0503300	472.163	-1.60803	0.308861	-5.2063	1.92639e-07	1.17473e-06	Bradi2g39480
BdiBd21-3.2G0085200	256.9	-1.60805	0.273947	-5.86993	4.35984e-09	3.46358e-08	Bradi2g06550
BdiBd21-3.3G0273500	177.956	-1.60815	0.272908	-5.89265	3.80057e-09	3.04753e-08	Bradi3g19600
BdiBd21-3.1G1038700	218.809	-1.60847	0.669948	-2.40089	0.0163554	0.0335679	NA
BdiBd21-3.5G0255900	159.081	-1.60914	0.526131	-3.05845	0.00222487	0.00580117	Bradi5g19542
BdiBd21-3.1G0143400	796.569	-1.60926	0.264715	-6.07923	1.20762e-09	1.04644e-08	Bradi1g10715
BdiBd21-3.1G0197600	198.414	-1.60958	0.692189	-2.32535	0.0200533	0.0400281	Bradi1g14760
BdiBd21-3.3G0141200	1240.29	-1.61016	0.450616	-3.57324	0.000352592	0.00110858	Bradi3g10390
BdiBd21-3.3G0033800	414.852	-1.61057	0.506963	-3.17689	0.00148862	0.00406483	Bradi3g02770
BdiBd21-3.4G0042800	103.183	-1.61064	0.371124	-4.33991	1.42543e-05	6.09563e-05	NA
BdiBd21-3.4G0621900	20.6995	-1.61116	0.380434	-4.23505	2.28503e-05	9.37059e-05	Bradi4g44832
BdiBd21-3.5G0188200	177.886	-1.61187	0.280331	-5.74987	8.93096e-09	6.78982e-08	Bradi5g14667
BdiBd21-3.5G0034000	13.8695	-1.61191	0.468521	-3.44043	0.000580793	0.0017423	Bradi5g02770
BdiBd21-3.4G0471700	55.0319	-1.6122	0.353593	-4.55947	5.12841e-06	2.39729e-05	Bradi4g33850
BdiBd21-3.4G0332500	1304.41	-1.614	0.454662	-3.54988	0.00038541	0.00119994	Bradi4g23716
BdiBd21-3.3G0580100	124.919	-1.61402	0.322377	-5.00662	5.53953e-07	3.14073e-06	NA
BdiBd21-3.3G0744700	24.657	-1.61413	1.66907	-0.967082	0.333503	0.426114	Bradi3g56280
BdiBd21-3.5G0293300	218.552	-1.61425	0.334552	-4.82511	1.39923e-06	7.31995e-06	Bradi5g22391
BdiBd21-3.1G0235000	43.8365	-1.61441	0.453921	-3.55659	0.000375706	0.00117366	Bradi1g17961
BdiBd21-3.5G0300100	315.301	-1.61494	0.437117	-3.69454	0.000220288	0.000727242	Bradi5g22902
BdiBd21-3.2G0522400	599.7	-1.61521	0.271656	-5.94577	2.75159e-09	2.25808e-08	Bradi2g41150
BdiBd21-3.1G1036200	138.743	-1.61564	0.217794	-7.4182	1.1872e-13	1.72132e-12	Bradi1g77770
BdiBd21-3.1G0844400	362.375	-1.61597	0.357298	-4.52274	6.10433e-06	2.81231e-05	NA
BdiBd21-3.1G0864400	63.3626	-1.61611	0.344349	-4.69323	2.68923e-06	1.33099e-05	Bradi1g64060
BdiBd21-3.5G0208400	91.1849	-1.61679	0.537714	-3.00679	0.00264022	0.00675647	Bradi5g16026
BdiBd21-3.2G0488800	350.952	-1.61708	0.432856	-3.73584	0.000187089	0.000627031	Bradi2g38400
BdiBd21-3.1G0728600	500.291	-1.61744	0.243276	-6.64858	2.95939e-11	3.12386e-10	Bradi1g54807
BdiBd21-3.5G0256000	788.321	-1.61811	0.545098	-2.96848	0.00299274	0.00754659	Bradi5g19550
BdiBd21-3.3G0526100	180.097	-1.61904	0.363081	-4.45917	8.22765e-06	3.69424e-05	Bradi3g39895
BdiBd21-3.2G0109400	459.847	-1.61979	0.212539	-7.62113	2.51457e-14	3.98937e-13	Bradi2g08340
BdiBd21-3.4G0128600	22.4751	-1.6203	0.466692	-3.47187	0.00051684	0.00156538	Bradi4g09238
BdiBd21-3.5G0000600	5382.63	-1.62046	0.320365	-5.05817	4.23299e-07	2.43679e-06	Bradi5g00297
BdiBd21-3.2G0416200	11.5146	-1.62089	0.792646	-2.04492	0.0408632	0.0739715	Bradi2g33350
BdiBd21-3.1G0389600	6191.07	-1.62096	0.230958	-7.01841	2.24412e-12	2.78541e-11	Bradi1g29321
BdiBd21-3.3G0553800	1761.52	-1.62155	0.742264	-2.1846	0.0289184	0.0550074	Bradi3g41860
BdiBd21-3.5G0193200	188.468	-1.6216	0.220291	-7.36116	1.82321e-13	2.57277e-12	Bradi5g15010
BdiBd21-3.1G0308300	57.4917	-1.62229	0.421553	-3.84837	0.000118905	0.000418104	Bradi1g23580
BdiBd21-3.2G0654600	257.517	-1.62329	0.39066	-4.15526	3.24921e-05	0.000129183	NA
BdiBd21-3.5G0279400	11.0575	-1.62348	0.521625	-3.11234	0.00185608	0.00493085	Bradi5g21360
BdiBd21-3.3G0677000	14.3981	-1.62349	0.530264	-3.06166	0.00220115	0.00574771	Bradi3g51077
BdiBd21-3.4G0366400	597.743	-1.62397	0.417488	-3.88987	0.0001003	0.000358698	Bradi4g26176
BdiBd21-3.1G0406600	598.313	-1.62401	0.619201	-2.62275	0.00872237	0.0193744	Bradi1g30475
BdiBd21-3.5G0001700	3730.33	-1.62414	0.314634	-5.16199	2.44341e-07	1.46004e-06	Bradi5g00438
BdiBd21-3.5G0012300	18.7258	-1.62426	0.874667	-1.85701	0.0633098	0.107286	NA
BdiBd21-3.1G0563300	387.467	-1.62471	0.698061	-2.32746	0.0199406	0.0398179	Bradi1g43350
BdiBd21-3.3G0655500	90.7471	-1.62498	1.406	-1.15575	0.247784	0.333781	Bradi3g49410
BdiBd21-3.1G0083000	313.666	-1.62506	0.28704	-5.66144	1.50109e-08	1.10015e-07	Bradi1g06177
BdiBd21-3.3G0573100	8400.23	-1.62534	0.398096	-4.08278	4.45008e-05	0.000172315	Bradi3g43360
BdiBd21-3.1G0051900	10.2558	-1.62579	0.549327	-2.95961	0.00308032	0.00773552	NA
BdiBd21-3.2G0516800	17.4756	-1.62591	0.427067	-3.80716	0.000140571	0.000485664	NA
BdiBd21-3.4G0582300	236.097	-1.6263	0.678138	-2.39818	0.0164769	0.0337847	Bradi4g41960
BdiBd21-3.5G0222200	2721.95	-1.62706	0.562605	-2.89202	0.00382776	0.00935548	Bradi5g16980
BdiBd21-3.3G0672400	191.401	-1.62717	0.280749	-5.79582	6.79883e-09	5.25858e-08	Bradi3g50730
BdiBd21-3.3G0439300	499.252	-1.62761	0.373616	-4.35638	1.32229e-05	5.69329e-05	Bradi3g33570
BdiBd21-3.5G0023900	296.192	-1.628	0.331944	-4.90443	9.36993e-07	5.08205e-06	Bradi5g01970
BdiBd21-3.1G0417200	104.232	-1.6281	0.416578	-3.90826	9.29614e-05	0.000334974	Bradi1g31146
BdiBd21-3.1G0016900	2430.1	-1.62828	0.362339	-4.4938	6.99624e-06	3.17938e-05	NA
BdiBd21-3.1G1001100	34.8811	-1.62891	0.842734	-1.93288	0.0532506	0.0926847	Bradi1g74950
BdiBd21-3.5G0259300	45.8147	-1.62941	0.515528	-3.16066	0.00157412	0.00426723	Bradi5g19820
BdiBd21-3.1G0227600	21.5291	-1.62953	0.430194	-3.7879	0.000151923	0.000519928	Bradi1g17450
BdiBd21-3.4G0606900	740.354	-1.63003	0.158439	-10.2881	7.97508e-25	3.14098e-23	Bradi4g43740
BdiBd21-3.1G0184800	8.31802	-1.631	0.653685	-2.49509	0.0125925	0.0267351	Bradi1g13857
BdiBd21-3.3G0067500	79.3534	-1.63101	0.324293	-5.02943	4.91947e-07	2.80779e-06	Bradi3g05220
BdiBd21-3.3G0630700	113.022	-1.63142	0.623438	-2.61682	0.00887533	0.0196774	Bradi3g47550
BdiBd21-3.3G0232700	299.825	-1.63194	0.270295	-6.0376	1.56422e-09	1.33382e-08	Bradi3g17170
BdiBd21-3.3G0437900	251.221	-1.63228	0.29912	-5.45695	4.84378e-08	3.27917e-07	Bradi3g33470
BdiBd21-3.5G0295000	589.774	-1.63266	0.443655	-3.68002	0.000233213	0.000764837	Bradi5g22491
BdiBd21-3.4G0557800	90.9575	-1.63267	0.320186	-5.09913	3.41216e-07	1.99651e-06	Bradi4g40090
BdiBd21-3.5G0301400	2916.49	-1.63301	0.21221	-7.69527	1.41195e-14	2.28758e-13	Bradi5g22992
BdiBd21-3.1G0136800	446.142	-1.63306	0.674895	-2.41972	0.0155326	0.0320823	Bradi1g10150
BdiBd21-3.1G0452600	6162.74	-1.63308	0.363027	-4.49852	6.84279e-06	3.1172e-05	Bradi1g33560
BdiBd21-3.4G0566600	10225.2	-1.6331	0.252794	-6.4602	1.04567e-10	1.02911e-09	Bradi4g40727
BdiBd21-3.2G0482500	75.2201	-1.63336	0.528101	-3.09289	0.00198218	0.00523021	Bradi2g37996
BdiBd21-3.4G0086300	2207.51	-1.63372	0.353992	-4.61513	3.92857e-06	1.8804e-05	Bradi4g06340
BdiBd21-3.2G0215200	662.326	-1.6358	0.227777	-7.18158	6.89107e-13	9.07466e-12	Bradi2g16430
BdiBd21-3.2G0382600	2792.84	-1.63616	0.387552	-4.22178	2.42386e-05	9.90005e-05	NA
BdiBd21-3.5G0072600	283.547	-1.63643	0.23117	-7.07891	1.45298e-12	1.85071e-11	Bradi5g06069
BdiBd21-3.1G0797800	12.032	-1.63769	0.61233	-2.67452	0.00748371	0.0169057	Bradi1g59110
BdiBd21-3.4G0607900	207.384	-1.63811	0.272023	-6.02197	1.72311e-09	1.45596e-08	Bradi4g43811
BdiBd21-3.3G0579300	1093.08	-1.63993	0.265975	-6.16575	7.01502e-10	6.28238e-09	Bradi3g43720
BdiBd21-3.1G0625500	1032.81	-1.64012	0.480379	-3.41422	0.000639644	0.0019023	Bradi1g47540
BdiBd21-3.4G0341200	17.1633	-1.6408	0.4543	-3.61171	0.000304182	0.000971366	NA
BdiBd21-3.2G0806000	154.773	-1.64175	0.847576	-1.93699	0.052746	0.0919861	Bradi2g62710
BdiBd21-3.3G0749500	942.954	-1.6422	0.196333	-8.36433	6.04593e-17	1.26268e-15	NA
BdiBd21-3.2G0474100	66.2999	-1.64232	0.310452	-5.2901	1.22247e-07	7.70746e-07	Bradi2g37450
BdiBd21-3.1G0425900	24.9338	-1.64288	0.42302	-3.8837	0.000102881	0.000366457	Bradi1g31737
BdiBd21-3.1G0997200	25.355	-1.64295	0.417556	-3.93468	8.33068e-05	0.00030352	Bradi1g74590
BdiBd21-3.3G0179700	138.765	-1.64306	0.374615	-4.386	1.15456e-05	5.02879e-05	Bradi3g13585
BdiBd21-3.4G0035900	293.807	-1.64352	0.27063	-6.07294	1.25593e-09	1.0861e-08	Bradi4g02850
BdiBd21-3.4G0534800	242.909	-1.64364	0.393016	-4.18213	2.88796e-05	0.000116356	Bradi4g38350
BdiBd21-3.4G0102900	40.5443	-1.64371	0.321251	-5.11659	3.11109e-07	1.82835e-06	Bradi4g07538
BdiBd21-3.2G0680300	1581.45	-1.64397	0.227093	-7.23921	4.51299e-13	6.05108e-12	Bradi2g53150
BdiBd21-3.1G0888200	7.63143	-1.64429	0.664216	-2.47554	0.0133034	0.027986	Bradi1g65971
BdiBd21-3.2G0581300	336.219	-1.6444	0.398094	-4.13069	3.6168e-05	0.000142551	Bradi2g45580
BdiBd21-3.1G0841600	12056.8	-1.64445	0.282395	-5.82321	5.77266e-09	4.50398e-08	Bradi1g62257
BdiBd21-3.4G0064100	409.684	-1.64453	0.439051	-3.74564	0.000179938	0.000605626	Bradi4g04770
BdiBd21-3.3G0437500	94.2753	-1.64496	0.340852	-4.82601	1.39296e-06	7.29069e-06	Bradi3g33431
BdiBd21-3.5G0282500	105.758	-1.64523	0.414864	-3.96571	7.31764e-05	0.000270238	Bradi5g21550
BdiBd21-3.1G0332700	552.416	-1.64574	0.252345	-6.52178	6.9479e-11	6.97923e-10	Bradi1g25370
BdiBd21-3.2G0301400	3.57128	-1.64679	0.858521	-1.91818	0.0550887	0.0953872	Bradi2g22897
BdiBd21-3.1G0396300	2182.22	-1.6487	0.303668	-5.42927	5.65836e-08	3.79025e-07	Bradi1g29697
BdiBd21-3.1G0456000	221.879	-1.64922	0.333916	-4.93901	7.85197e-07	4.32232e-06	Bradi1g33800
BdiBd21-3.4G0327400	79.4105	-1.65129	0.418894	-3.94203	8.07951e-05	0.000295163	Bradi4g23430
BdiBd21-3.2G0732000	323.773	-1.65193	0.625732	-2.63999	0.00829075	0.0185195	Bradi2g57317
BdiBd21-3.5G0110500	25.0373	-1.65242	0.426476	-3.87458	0.000106808	0.000379119	Bradi5g09147
BdiBd21-3.3G0681800	216.533	-1.65278	1.23222	-1.34131	0.179821	0.2572	Bradi3g51447
BdiBd21-3.1G0872800	310.703	-1.65341	0.300418	-5.5037	3.71908e-08	2.56321e-07	Bradi1g64670
BdiBd21-3.4G0523300	99.4516	-1.65461	0.331997	-4.98381	6.23444e-07	3.49488e-06	Bradi4g37490
BdiBd21-3.4G0393300	128.915	-1.65514	0.339457	-4.87583	1.08349e-06	5.79725e-06	Bradi4g28050
BdiBd21-3.3G0708700	46.7918	-1.65523	0.454728	-3.64004	0.000272598	0.000879437	Bradi3g53573
BdiBd21-3.2G0426300	104.381	-1.65536	0.337735	-4.90136	9.51761e-07	5.14909e-06	Bradi2g34257
BdiBd21-3.3G0541900	5592.23	-1.65542	0.424188	-3.90257	9.51768e-05	0.000342262	Bradi3g40990
BdiBd21-3.3G0045200	81.7189	-1.65543	0.958427	-1.72723	0.0841258	0.136648	Bradi3g03597
BdiBd21-3.2G0524700	12.5078	-1.65629	0.652984	-2.53649	0.0111971	0.0241441	NA
BdiBd21-3.2G0746200	1022.22	-1.65652	0.270752	-6.11822	9.46252e-10	8.31752e-09	NA
BdiBd21-3.2G0712700	36.1771	-1.65654	0.918451	-1.80362	0.0712908	0.118583	Bradi2g55720
BdiBd21-3.3G0053600	2110.04	-1.65674	0.352392	-4.7014	2.5838e-06	1.28207e-05	NA
BdiBd21-3.1G0801100	70.7986	-1.65758	0.699742	-2.36884	0.0178439	0.0361648	Bradi1g59300
BdiBd21-3.2G0684700	1005.82	-1.65781	0.334383	-4.95784	7.12829e-07	3.9586e-06	Bradi2g53497
BdiBd21-3.1G0261900	506.864	-1.65793	0.23016	-7.20339	5.87331e-13	7.7775e-12	Bradi1g20055
BdiBd21-3.4G0442700	74.4578	-1.65839	0.364025	-4.5557	5.22125e-06	2.43856e-05	Bradi4g31530
BdiBd21-3.5G0000100	5917.04	-1.65844	0.322712	-5.13907	2.76108e-07	1.63524e-06	Bradi5g00220
BdiBd21-3.1G0242800	211.982	-1.65883	0.276397	-6.00162	1.95363e-09	1.63973e-08	Bradi1g18560
BdiBd21-3.2G0172800	113.258	-1.65947	1.18957	-1.39501	0.163012	0.237268	Bradi2g12937
BdiBd21-3.1G0880400	175.915	-1.65978	0.523065	-3.17318	0.00150777	0.00410872	Bradi1g65340
BdiBd21-3.3G0364100	4.53054	-1.66008	0.794833	-2.0886	0.0367442	0.0675618	Bradi3g28006
BdiBd21-3.4G0080500	230.095	-1.66024	0.365976	-4.53647	5.72034e-06	2.65082e-05	Bradi4g05960
BdiBd21-3.1G0128000	176.244	-1.66033	0.300436	-5.5264	3.26866e-08	2.27847e-07	Bradi1g09390
BdiBd21-3.3G0660600	517.06	-1.66087	0.406053	-4.09027	4.30874e-05	0.000167327	Bradi3g49836
BdiBd21-3.3G0264200	276.591	-1.66187	0.244356	-6.80102	1.03878e-11	1.17666e-10	Bradi3g18995
BdiBd21-3.5G0240500	215.343	-1.66211	0.387232	-4.29228	1.76848e-05	7.40857e-05	Bradi5g18350
BdiBd21-3.1G0210100	672.236	-1.6624	0.37577	-4.42399	9.68929e-06	4.27777e-05	Bradi1g15672
BdiBd21-3.3G0573000	227.238	-1.66274	0.50709	-3.27899	0.00104181	0.00295102	Bradi3g43352
BdiBd21-3.5G0306700	847.69	-1.66274	0.407701	-4.07833	4.53597e-05	0.000175228	Bradi5g23390
BdiBd21-3.4G0404900	64.1736	-1.66382	0.335866	-4.95381	7.27742e-07	4.03513e-06	Bradi4g28837
BdiBd21-3.2G0760600	414.42	-1.66421	0.294047	-5.65967	1.51662e-08	1.11077e-07	Bradi2g59360
BdiBd21-3.3G0626000	46.5285	-1.66436	0.407005	-4.08929	4.327e-05	0.000167924	Bradi3g47232
BdiBd21-3.2G0739500	38.705	-1.66438	0.318072	-5.23273	1.67028e-07	1.02793e-06	NA
BdiBd21-3.1G0157900	236.017	-1.66472	0.874666	-1.90327	0.0570057	0.0981503	Bradi1g11850
BdiBd21-3.2G0640400	47.0686	-1.665	1.40013	-1.18918	0.234369	0.319229	Bradi2g50070
BdiBd21-3.4G0112000	1491.6	-1.66571	0.477505	-3.48837	0.000485979	0.00148062	Bradi4g08140
BdiBd21-3.1G0448400	197.575	-1.66581	0.23322	-7.14267	9.15373e-13	1.18787e-11	Bradi1g33290
BdiBd21-3.3G0001300	304.209	-1.66618	0.301988	-5.51736	3.44129e-08	2.39179e-07	Bradi3g00210
BdiBd21-3.1G0877800	419.201	-1.66629	0.285679	-5.83273	5.4528e-09	4.27469e-08	Bradi1g65120
BdiBd21-3.3G0400700	526.356	-1.66642	0.268885	-6.1975	5.7368e-10	5.19303e-09	Bradi3g30490
BdiBd21-3.5G0242000	9.60709	-1.66674	0.683407	-2.43886	0.0147335	0.0306539	Bradi5g18470
BdiBd21-3.4G0609900	27.3688	-1.66683	0.38084	-4.37672	1.2048e-05	5.22527e-05	Bradi4g43960
BdiBd21-3.1G0717600	35.3134	-1.66694	0.686275	-2.42897	0.0151416	0.031397	Bradi1g54030
BdiBd21-3.2G0148400	18.3775	-1.66784	0.517199	-3.22475	0.00126084	0.00350642	Bradi2g11160
BdiBd21-3.3G0361400	892.949	-1.66858	0.282542	-5.90561	3.5135e-09	2.83439e-08	Bradi3g27860
BdiBd21-3.4G0196500	73.5555	-1.66867	0.358303	-4.65716	3.20601e-06	1.55858e-05	Bradi4g13500
BdiBd21-3.2G0516100	547.289	-1.66894	0.278839	-5.98532	2.1596e-09	1.8034e-08	Bradi2g40632
BdiBd21-3.4G0492000	16.417	-1.66938	0.587388	-2.84204	0.00448252	0.0107518	Bradi4g35296
BdiBd21-3.4G0288300	113.398	-1.66973	0.324604	-5.14391	2.69079e-07	1.59715e-06	NA
BdiBd21-3.4G0542100	39.8429	-1.67005	0.463256	-3.60503	0.000312112	0.00099387	Bradi4g38980
BdiBd21-3.4G0021500	22.4938	-1.67014	0.561442	-2.97474	0.00293238	0.00741362	Bradi4g01860
BdiBd21-3.4G0543800	5.23183	-1.67015	0.901016	-1.85363	0.0637923	0.108001	Bradi4g39130
BdiBd21-3.1G0281200	190.771	-1.67033	0.373321	-4.47424	7.66832e-06	3.45761e-05	Bradi1g21520
BdiBd21-3.4G0590900	519.175	-1.67073	0.314066	-5.31966	1.03962e-07	6.62891e-07	Bradi4g42545
BdiBd21-3.3G0257800	41.5423	-1.67094	0.737104	-2.26689	0.0233968	0.0457663	Bradi3g18615
BdiBd21-3.1G0385500	117.186	-1.67097	0.527016	-3.17063	0.00152107	0.00414074	Bradi1g29040
BdiBd21-3.4G0433300	126.992	-1.67105	0.47291	-3.53356	0.000410007	0.0012695	Bradi4g30840
BdiBd21-3.3G0516000	265.875	-1.67152	0.418636	-3.99278	6.5302e-05	0.000243641	Bradi3g39100
BdiBd21-3.5G0123800	10.1221	-1.67166	0.787019	-2.12403	0.0336673	0.0627296	Bradi5g10060
BdiBd21-3.2G0693900	54.4725	-1.67197	0.684161	-2.44383	0.0145324	0.0302825	Bradi2g54230
BdiBd21-3.3G0017100	398.473	-1.67281	0.352738	-4.74235	2.11254e-06	1.06478e-05	Bradi3g01440
BdiBd21-3.3G0799500	3775.64	-1.673	0.338516	-4.94216	7.726e-07	4.26726e-06	Bradi3g60687
BdiBd21-3.2G0048000	450.119	-1.67306	0.335018	-4.99393	5.91641e-07	3.33584e-06	NA
BdiBd21-3.1G0415100	21.5802	-1.67315	0.520232	-3.21616	0.00129919	0.00360322	NA
BdiBd21-3.1G0668600	373.756	-1.67351	0.366842	-4.56194	5.06837e-06	2.3713e-05	Bradi1g50426
BdiBd21-3.2G0702600	24.6471	-1.67373	0.509726	-3.28358	0.00102497	0.00290841	Bradi2g54927
BdiBd21-3.1G0095400	459.791	-1.67458	0.254369	-6.58328	4.60189e-11	4.73154e-10	Bradi1g07010
BdiBd21-3.1G0617500	97.6089	-1.67487	0.423175	-3.95787	7.56205e-05	0.000278255	Bradi1g46992
BdiBd21-3.3G0547300	147.174	-1.6751	0.280569	-5.97039	2.36694e-09	1.96656e-08	Bradi3g41400
BdiBd21-3.4G0426500	135.119	-1.67536	0.666736	-2.51278	0.0119784	0.0255914	Bradi4g30340
BdiBd21-3.3G0480400	251.592	-1.67546	0.393658	-4.25612	2.08003e-05	8.59916e-05	Bradi3g36540
BdiBd21-3.5G0264300	1262.78	-1.67604	0.312184	-5.36875	7.92858e-08	5.15695e-07	Bradi5g20140
BdiBd21-3.2G0735600	804.76	-1.67649	0.30926	-5.42097	5.92771e-08	3.96032e-07	Bradi2g57532
BdiBd21-3.1G0719200	15.5035	-1.67658	1.09979	-1.52445	0.127396	0.193597	NA
BdiBd21-3.3G0378600	19.889	-1.67708	0.582552	-2.87886	0.00399121	0.00970395	NA
BdiBd21-3.2G0224600	3977.73	-1.67715	0.302422	-5.54574	2.92715e-08	2.05448e-07	NA
BdiBd21-3.2G0455000	98.6877	-1.67723	0.389002	-4.31161	1.62068e-05	6.84302e-05	Bradi2g36179
BdiBd21-3.3G0779700	1134.28	-1.67726	0.283211	-5.92228	3.17507e-09	2.58183e-08	Bradi3g59187
BdiBd21-3.1G0969800	274.23	-1.67732	0.305436	-5.49154	3.98435e-08	2.73458e-07	Bradi1g72130
BdiBd21-3.1G0082400	4335.77	-1.67756	0.262846	-6.38229	1.74459e-10	1.6761e-09	Bradi1g06122
BdiBd21-3.1G0418400	2211.25	-1.67763	0.220991	-7.59139	3.16481e-14	4.9548e-13	Bradi1g31200
BdiBd21-3.2G0214900	6.65867	-1.67921	0.693595	-2.42102	0.015477	0.031983	Bradi2g16402
BdiBd21-3.1G0235600	24.1145	-1.67935	0.604652	-2.77738	0.00547991	0.0128513	Bradi1g18020
BdiBd21-3.2G0322600	62.6282	-1.68016	0.367284	-4.57455	4.77254e-06	2.24885e-05	Bradi2g24410
BdiBd21-3.4G0472500	91.4991	-1.6815	1.19573	-1.40626	0.159647	0.233212	Bradi4g33907
BdiBd21-3.3G0574900	32.3549	-1.6816	0.382449	-4.39691	1.09801e-05	4.79815e-05	NA
BdiBd21-3.1G0155800	40.6524	-1.68243	1.39935	-1.20229	0.22925	0.313611	Bradi1g11687
BdiBd21-3.4G0108000	132.77	-1.68299	0.220771	-7.62327	2.47338e-14	3.92984e-13	NA
BdiBd21-3.1G0908600	308.903	-1.68401	0.368346	-4.57182	4.83506e-06	2.27709e-05	Bradi1g67460
BdiBd21-3.2G0664000	278.21	-1.68474	0.29866	-5.64098	1.69085e-08	1.22995e-07	Bradi2g51890
BdiBd21-3.2G0215800	991.788	-1.68542	0.322949	-5.21886	1.8003e-07	1.10098e-06	Bradi2g16467
BdiBd21-3.3G0485900	16.9572	-1.68544	0.525624	-3.20654	0.00134341	0.00371622	Bradi3g36970
BdiBd21-3.2G0653700	356.017	-1.68549	0.216072	-7.80059	6.16179e-15	1.03354e-13	Bradi2g51110
BdiBd21-3.1G0387900	173.542	-1.68567	0.18633	-9.0467	1.47352e-19	3.87609e-18	Bradi1g29180
BdiBd21-3.1G0223100	343.49	-1.6857	0.383994	-4.38993	1.13389e-05	4.9438e-05	Bradi1g17050
BdiBd21-3.2G0230200	2125.9	-1.6867	0.384494	-4.38679	1.15033e-05	5.01244e-05	Bradi2g17480
BdiBd21-3.1G0955200	70.7195	-1.68692	0.41661	-4.04917	5.14006e-05	0.00019612	Bradi1g70965
BdiBd21-3.1G0351000	43.445	-1.68701	0.329515	-5.11969	3.06037e-07	1.80152e-06	Bradi1g26757
BdiBd21-3.2G0038100	1164.67	-1.68839	0.424101	-3.9811	6.8596e-05	0.000254946	Bradi2g02984
BdiBd21-3.3G0058700	188.443	-1.68859	0.470686	-3.58751	0.000333848	0.00105507	Bradi3g04554
BdiBd21-3.1G0227700	52.9777	-1.689	0.475113	-3.55495	0.000378056	0.00118014	Bradi1g17460
BdiBd21-3.4G0458500	81.2782	-1.68933	0.378535	-4.4628	8.08948e-06	3.63602e-05	NA
BdiBd21-3.3G0553000	670.136	-1.69192	0.256044	-6.60791	3.89772e-11	4.04538e-10	Bradi3g41810
BdiBd21-3.4G0215000	94.6512	-1.69246	0.255528	-6.62337	3.51094e-11	3.66805e-10	NA
BdiBd21-3.3G0392800	306.023	-1.6925	0.799129	-2.11792	0.0341815	0.0634994	Bradi3g30017
BdiBd21-3.5G0051700	13.7356	-1.69255	0.54271	-3.1187	0.00181652	0.00483788	Bradi5g03670
BdiBd21-3.2G0797100	99.5266	-1.69267	0.463751	-3.64995	0.000262294	0.000850814	NA
BdiBd21-3.3G0526900	118.846	-1.69275	0.429055	-3.9453	7.96987e-05	0.000291556	Bradi3g39960
BdiBd21-3.1G0354700	46.0628	-1.69328	0.405197	-4.1789	2.92925e-05	0.000117865	Bradi1g27070
BdiBd21-3.2G0105900	10.5532	-1.69367	0.559417	-3.02756	0.0024654	0.00635319	NA
BdiBd21-3.1G0252700	195.521	-1.69398	0.264895	-6.3949	1.60649e-10	1.54898e-09	Bradi1g19340
BdiBd21-3.2G0047000	31.8234	-1.69411	0.377007	-4.49358	7.00347e-06	3.18199e-05	Bradi2g03610
BdiBd21-3.1G0311500	665.163	-1.69431	0.416442	-4.06854	4.73093e-05	0.000182135	Bradi1g23824
BdiBd21-3.1G0541600	125.997	-1.69436	0.331016	-5.11866	3.07713e-07	1.80939e-06	Bradi1g41820
BdiBd21-3.2G0654700	1354.98	-1.69564	0.438288	-3.86879	0.000109377	0.000387145	Bradi2g51170
BdiBd21-3.2G0039300	108.718	-1.69586	0.347962	-4.87368	1.09537e-06	5.85496e-06	Bradi2g03030
BdiBd21-3.2G0067100	685.76	-1.69617	0.462527	-3.66719	0.000245229	0.000800315	Bradi2g05145
BdiBd21-3.2G0100400	347.372	-1.69636	0.383459	-4.42382	9.69698e-06	4.27989e-05	Bradi2g07677
BdiBd21-3.2G0628200	61.5169	-1.69734	0.66543	-2.55074	0.0107494	0.0232749	Bradi2g49152
BdiBd21-3.2G0727100	1410.6	-1.69739	0.298581	-5.68484	1.30937e-08	9.7061e-08	Bradi2g56890
BdiBd21-3.3G0349600	130.723	-1.69823	0.374975	-4.52892	5.92852e-06	2.73779e-05	NA
BdiBd21-3.3G0570800	134.046	-1.69838	0.271528	-6.25489	3.97793e-10	3.66374e-09	Bradi3g43235
BdiBd21-3.4G0056100	1757.86	-1.69905	0.601193	-2.82614	0.00471127	0.0112438	Bradi4g04232
BdiBd21-3.2G0799800	1167.45	-1.69944	0.254473	-6.67826	2.41797e-11	2.58812e-10	Bradi2g62190
BdiBd21-3.1G0468500	9.05771	-1.70045	0.578213	-2.94087	0.00327293	0.00816552	NA
BdiBd21-3.1G0180000	86.3124	-1.70075	0.408014	-4.16835	3.06809e-05	0.000122919	Bradi1g13510
BdiBd21-3.5G0081000	621.399	-1.70076	0.32695	-5.2019	1.97263e-07	1.20019e-06	Bradi5g07131
BdiBd21-3.2G0199400	121.739	-1.70085	0.482755	-3.52321	0.000426347	0.00131419	NA
BdiBd21-3.4G0545600	388.301	-1.70107	0.269174	-6.31959	2.62261e-10	2.46429e-09	Bradi4g39269
BdiBd21-3.3G0662400	589.448	-1.7015	0.346672	-4.9081	9.19643e-07	4.99682e-06	Bradi3g50020
BdiBd21-3.2G0203700	372.431	-1.70189	0.30413	-5.59593	2.19446e-08	1.56959e-07	Bradi2g15526
BdiBd21-3.3G0477400	13.0124	-1.70317	0.994902	-1.7119	0.0869158	0.140402	Bradi3g36347
BdiBd21-3.3G0310200	499.529	-1.70337	0.304829	-5.58797	2.29734e-08	1.63824e-07	Bradi3g22410
BdiBd21-3.2G0326800	7.49531	-1.70391	0.672052	-2.53539	0.0112323	0.0242079	Bradi2g24866
BdiBd21-3.2G0716800	3538.95	-1.70404	0.39769	-4.28486	1.82857e-05	7.64534e-05	Bradi2g56037
BdiBd21-3.2G0588300	160.283	-1.70447	0.369231	-4.61627	3.90706e-06	1.87178e-05	Bradi2g46107
BdiBd21-3.4G0480600	147.425	-1.70456	0.357436	-4.76884	1.85292e-06	9.45968e-06	Bradi4g34500
BdiBd21-3.1G1013300	2096.38	-1.705	0.632501	-2.69565	0.00702512	0.0160153	Bradi1g75940
BdiBd21-3.1G0107300	88.2555	-1.70504	0.623246	-2.73574	0.00622397	0.0143914	Bradi1g07760
BdiBd21-3.1G0052800	256.056	-1.70551	0.354013	-4.81766	1.45253e-06	7.57654e-06	Bradi1g03990
BdiBd21-3.2G0081600	413.897	-1.70557	0.287625	-5.92986	3.03199e-09	2.47018e-08	Bradi2g06260
BdiBd21-3.1G0877900	83.6369	-1.70565	0.642908	-2.65303	0.0079773	0.0178979	Bradi1g65130
BdiBd21-3.2G0263300	81.7945	-1.70576	0.291805	-5.84556	5.04867e-09	3.98269e-08	Bradi2g19980
BdiBd21-3.3G0092400	552.668	-1.70632	0.310166	-5.50132	3.76963e-08	2.59637e-07	Bradi3g07000
BdiBd21-3.4G0360300	157.419	-1.70666	0.264987	-6.44053	1.1906e-10	1.16265e-09	Bradi4g25610
BdiBd21-3.1G0340300	1130.23	-1.70689	0.56023	-3.04678	0.00231309	0.00600994	Bradi1g26025
BdiBd21-3.2G0046800	141.965	-1.7071	0.520425	-3.2802	0.00103733	0.00293987	Bradi2g03597
BdiBd21-3.5G0309800	1886.71	-1.70731	0.478134	-3.57078	0.000355913	0.00111803	Bradi5g23610
BdiBd21-3.4G0365600	154.465	-1.70785	0.248263	-6.87921	6.01862e-12	7.05283e-11	Bradi4g26119
BdiBd21-3.3G0534900	187.665	-1.70804	0.407761	-4.18882	2.8041e-05	0.000113233	NA
BdiBd21-3.4G0599400	1230.83	-1.70899	0.228978	-7.46356	8.42158e-14	1.25159e-12	NA
BdiBd21-3.2G0656800	88.4647	-1.71069	0.397449	-4.30418	1.67609e-05	7.04914e-05	Bradi2g51320
BdiBd21-3.4G0472200	1138.35	-1.7108	0.483639	-3.53735	0.000404157	0.00125374	Bradi4g33895
BdiBd21-3.4G0063000	63.3121	-1.71139	0.828286	-2.06618	0.0388118	0.0707793	Bradi4g04662
BdiBd21-3.3G0790200	196.371	-1.71142	0.273489	-6.25772	3.90641e-10	3.60408e-09	Bradi3g59996
BdiBd21-3.1G0984300	100.779	-1.71149	0.528737	-3.23694	0.00120817	0.00337574	NA
BdiBd21-3.4G0276500	85.2049	-1.71174	0.546336	-3.13313	0.00172956	0.00463338	Bradi4g19937
BdiBd21-3.1G0893100	1363.48	-1.71179	0.421192	-4.06416	4.8205e-05	0.000185083	Bradi1g66317
BdiBd21-3.4G0006000	1179.39	-1.71209	0.307774	-5.56281	2.65469e-08	1.87866e-07	Bradi4g00640
BdiBd21-3.1G0387400	209.572	-1.7135	0.258134	-6.63803	3.17911e-11	3.34095e-10	Bradi1g29130
BdiBd21-3.5G0141800	998.242	-1.71358	0.344341	-4.97642	6.47721e-07	3.62148e-06	Bradi5g11147
BdiBd21-3.2G0142700	258.406	-1.71443	0.255644	-6.70632	1.99591e-11	2.16563e-10	Bradi2g10770
BdiBd21-3.5G0056900	468.302	-1.71467	0.639411	-2.68164	0.00732613	0.0165989	NA
BdiBd21-3.5G0225500	362.136	-1.71478	0.23637	-7.25464	4.02739e-13	5.44092e-12	Bradi5g17230
BdiBd21-3.3G0605400	36.1309	-1.71494	0.830887	-2.06399	0.0390184	0.0710956	Bradi3g45590
BdiBd21-3.2G0531000	4828.32	-1.71498	0.406211	-4.2219	2.42249e-05	9.89634e-05	Bradi2g41750
BdiBd21-3.4G0551800	1811.1	-1.71536	0.376728	-4.55332	5.28055e-06	2.46357e-05	Bradi4g39640
BdiBd21-3.4G0492800	21.1019	-1.71548	0.51207	-3.35009	0.000807866	0.00234519	Bradi4g35350
BdiBd21-3.3G0269900	283.988	-1.71569	0.871899	-1.96776	0.0490952	0.0866438	Bradi3g19370
BdiBd21-3.3G0563300	95.8606	-1.71571	0.833837	-2.05761	0.0396274	0.0720738	Bradi3g42633
BdiBd21-3.5G0103500	118.647	-1.71588	0.329694	-5.20446	1.94558e-07	1.18542e-06	Bradi5g08816
BdiBd21-3.3G0321300	10.3349	-1.71631	0.614615	-2.7925	0.00523029	0.012327	Bradi3g23267
BdiBd21-3.2G0626800	12.7883	-1.71655	0.584392	-2.93733	0.00331051	0.00824966	Bradi2g49020
BdiBd21-3.4G0373000	244.21	-1.71666	0.313573	-5.47453	4.38686e-08	2.99162e-07	Bradi4g26681
BdiBd21-3.5G0192600	64.2946	-1.7169	0.455821	-3.7666	0.000165483	0.000562104	Bradi5g14960
BdiBd21-3.1G0702200	37.9378	-1.71707	0.514343	-3.33837	0.000842719	0.00243842	Bradi1g52713
BdiBd21-3.1G0258000	382.749	-1.71814	0.453029	-3.79257	0.000149099	0.000511162	Bradi1g19770
BdiBd21-3.1G0826000	162.455	-1.71839	0.841729	-2.0415	0.041201	0.0744665	Bradi1g61010
BdiBd21-3.5G0023600	22.4558	-1.71892	0.478089	-3.5954	0.000323896	0.00102696	Bradi5g01943
BdiBd21-3.1G0287900	152.255	-1.72009	0.338742	-5.07787	3.81682e-07	2.21127e-06	Bradi1g22050
BdiBd21-3.4G0336800	187.282	-1.72019	0.361285	-4.76131	1.92344e-06	9.79631e-06	Bradi4g23990
BdiBd21-3.2G0205800	30.0558	-1.72116	0.459206	-3.74813	0.000178161	0.000600211	Bradi2g15690
BdiBd21-3.4G0549100	9.10467	-1.72332	0.713511	-2.41526	0.0157238	0.0324427	Bradi4g39490
BdiBd21-3.4G0500800	435.861	-1.7254	0.490726	-3.51602	0.000438075	0.00134781	Bradi4g35970
BdiBd21-3.1G0044800	190.078	-1.7254	0.480839	-3.58832	0.000332821	0.00105245	Bradi1g03431
BdiBd21-3.4G0500000	187.824	-1.72567	0.396506	-4.35219	1.34785e-05	5.7975e-05	Bradi4g35910
BdiBd21-3.1G0061200	87.8698	-1.72579	0.334392	-5.16098	2.45664e-07	1.46712e-06	Bradi1g04660
BdiBd21-3.2G0099600	129.761	-1.72632	0.435627	-3.96283	7.40664e-05	0.000273151	Bradi2g07603
BdiBd21-3.3G0367600	2349.62	-1.72712	0.278987	-6.1907	5.98993e-10	5.41194e-09	Bradi3g28280
BdiBd21-3.3G0690900	2786.32	-1.72743	0.550521	-3.13781	0.00170215	0.00457428	Bradi3g52120
BdiBd21-3.4G0448400	80.407	-1.72748	0.385035	-4.48655	7.23853e-06	3.27834e-05	Bradi4g32020
BdiBd21-3.1G0306800	485.798	-1.72782	0.302094	-5.71949	1.06845e-08	8.00624e-08	Bradi1g23490
BdiBd21-3.3G0240200	2398.15	-1.72804	0.279687	-6.17846	6.47306e-10	5.82385e-09	NA
BdiBd21-3.3G0295500	25.8382	-1.72938	0.468634	-3.69027	0.000224017	0.000737957	NA
BdiBd21-3.3G0598400	675.729	-1.72989	0.356237	-4.85601	1.19776e-06	6.34985e-06	NA
BdiBd21-3.5G0141400	19.6961	-1.72991	0.447799	-3.86313	0.000111944	0.000395513	Bradi5g11120
BdiBd21-3.2G0491300	215.572	-1.73021	0.217872	-7.94137	1.99954e-15	3.55168e-14	Bradi2g38567
BdiBd21-3.2G0216900	136.776	-1.73044	0.470825	-3.67533	0.000237545	0.000777731	Bradi2g16560
BdiBd21-3.2G0170800	64.9623	-1.73045	0.352045	-4.91541	8.85948e-07	4.83389e-06	Bradi2g12810
BdiBd21-3.3G0544700	132.4	-1.73107	0.306475	-5.64833	1.62011e-08	1.18211e-07	Bradi3g41217
BdiBd21-3.3G0434700	17.4783	-1.73123	0.756076	-2.28975	0.0220356	0.0434534	Bradi3g33250
BdiBd21-3.2G0051900	206.071	-1.73164	0.490572	-3.52984	0.000415814	0.00128562	Bradi2g03985
BdiBd21-3.1G0237400	3.90348	-1.73253	0.894875	-1.93606	0.0528606	0.0921408	Bradi1g18170
BdiBd21-3.3G0232100	7.34437	-1.73318	0.678823	-2.55322	0.0106733	0.0231289	Bradi3g17140
BdiBd21-3.3G0120300	125.367	-1.73326	0.369042	-4.69664	2.64479e-06	1.3102e-05	Bradi3g08974
BdiBd21-3.5G0255400	87.6836	-1.73443	0.349653	-4.96044	7.03339e-07	3.90996e-06	NA
BdiBd21-3.5G0362000	33.416	-1.73447	0.464067	-3.73755	0.000185823	0.000622887	Bradi5g27575
BdiBd21-3.4G0153400	75.0345	-1.73449	0.453574	-3.82405	0.000131277	0.000455908	Bradi4g10700
BdiBd21-3.3G0282800	19.2668	-1.73536	0.415198	-4.17959	2.9203e-05	0.000117571	Bradi3g20187
BdiBd21-3.2G0782000	58.8173	-1.73567	0.388009	-4.47327	7.70325e-06	3.4719e-05	Bradi2g60932
BdiBd21-3.1G0336900	279.437	-1.73633	0.197061	-8.81113	1.23893e-18	3.01087e-17	Bradi1g25790
BdiBd21-3.3G0181200	2.22203	-1.7365	1.22212	-1.42089	0.155349	0.227992	Bradi3g13700
BdiBd21-3.1G0599500	150.018	-1.7367	0.312611	-5.55547	2.76864e-08	1.95477e-07	Bradi1g45770
BdiBd21-3.1G0071400	95.9891	-1.7375	0.354364	-4.90315	9.43104e-07	5.11001e-06	Bradi1g05430
BdiBd21-3.4G0581400	81.2064	-1.73763	0.367485	-4.72844	2.26254e-06	1.13397e-05	Bradi4g41920
BdiBd21-3.1G1008500	544.796	-1.73808	0.38286	-4.53973	5.63267e-06	2.61586e-05	Bradi1g75507
BdiBd21-3.1G0586400	199.107	-1.73818	0.349571	-4.97232	6.61575e-07	3.69314e-06	Bradi1g44920
BdiBd21-3.2G0044000	122.68	-1.73828	0.448841	-3.87281	0.000107588	0.000381571	Bradi2g03372
BdiBd21-3.3G0007600	83.6473	-1.73832	0.428295	-4.0587	4.93459e-05	0.000189022	Bradi3g00690
BdiBd21-3.4G0604500	321.879	-1.73953	0.362224	-4.80236	1.56808e-06	8.11788e-06	Bradi4g43530
BdiBd21-3.5G0242100	257.867	-1.74025	0.291738	-5.96511	2.4447e-09	2.02645e-08	Bradi5g18480
BdiBd21-3.4G0243000	215.265	-1.7418	0.341243	-5.10427	3.32066e-07	1.94723e-06	Bradi4g16800
BdiBd21-3.2G0403500	28.9186	-1.74282	0.568209	-3.06722	0.00216063	0.00565434	Bradi2g31967
BdiBd21-3.4G0616200	96.5773	-1.74366	0.222162	-7.84862	4.20641e-15	7.16799e-14	Bradi4g44445
BdiBd21-3.2G0599400	1602.87	-1.74447	0.223532	-7.80412	5.99197e-15	1.00742e-13	Bradi2g46957
BdiBd21-3.1G0247100	100.848	-1.74478	0.313485	-5.56576	2.61016e-08	1.85021e-07	Bradi1g18910
BdiBd21-3.3G0573500	711.815	-1.74517	0.336655	-5.18385	2.17347e-07	1.3112e-06	Bradi3g43380
BdiBd21-3.5G0358400	86.8181	-1.74522	0.372308	-4.68758	2.7646e-06	1.36481e-05	Bradi5g27280
BdiBd21-3.3G0186300	79.9873	-1.74624	0.920177	-1.89772	0.0577334	0.0991716	NA
BdiBd21-3.1G0100300	274.055	-1.74641	0.312927	-5.58088	2.39305e-08	1.70206e-07	Bradi1g07380
BdiBd21-3.1G1014300	16.4214	-1.74786	0.661891	-2.64071	0.00827316	0.018486	Bradi1g76012
BdiBd21-3.2G0525000	186.892	-1.74871	0.420615	-4.15752	3.21717e-05	0.000128076	Bradi2g41340
BdiBd21-3.1G0458000	5139.34	-1.74892	0.393632	-4.44303	8.87013e-06	3.94955e-05	Bradi1g33910
BdiBd21-3.4G0476700	1401.57	-1.74947	0.289781	-6.0372	1.56812e-09	1.33662e-08	Bradi4g34200
BdiBd21-3.2G0651000	78.5112	-1.75036	0.370717	-4.72156	2.34038e-06	1.17107e-05	Bradi2g50910
BdiBd21-3.2G0520300	140.127	-1.75083	0.218071	-8.02873	9.84837e-16	1.79249e-14	NA
BdiBd21-3.1G0726400	28.9665	-1.75101	0.491101	-3.56547	0.000363201	0.00113842	Bradi1g54650
BdiBd21-3.4G0581600	155.347	-1.75118	0.351266	-4.98534	6.18538e-07	3.47284e-06	NA
BdiBd21-3.5G0022200	28.3721	-1.75119	0.425747	-4.11322	3.90175e-05	0.000152658	Bradi5g01872
BdiBd21-3.4G0057100	21.5754	-1.75185	0.398117	-4.40033	1.08087e-05	4.72807e-05	Bradi4g04290
BdiBd21-3.1G1021800	17.3985	-1.75189	0.81159	-2.15859	0.0308819	0.0582399	Bradi1g76600
BdiBd21-3.1G0982100	250.846	-1.75222	0.437103	-4.00872	6.10477e-05	0.000228926	NA
BdiBd21-3.3G0509500	13.1378	-1.75242	0.924404	-1.89573	0.0579962	0.0995191	Bradi3g38580
BdiBd21-3.1G0109500	3.30126	-1.75292	1.41122	-1.24213	0.214188	0.296883	Bradi1g07950
BdiBd21-3.3G0771500	28.8432	-1.753	0.554937	-3.15892	0.00158355	0.00428898	Bradi3g58310
BdiBd21-3.1G0812600	52.2724	-1.75315	0.345052	-5.08083	3.75783e-07	2.18264e-06	Bradi1g60106
BdiBd21-3.3G0772300	493.646	-1.75364	0.370347	-4.73511	2.18938e-06	1.09962e-05	Bradi3g58426
BdiBd21-3.3G0068600	16.6461	-1.75408	0.476222	-3.68333	0.000230209	0.000756147	Bradi3g05292
BdiBd21-3.1G0550700	37.2495	-1.75439	0.735687	-2.3847	0.0170932	0.0348314	NA
BdiBd21-3.5G0252700	178.771	-1.7545	0.392234	-4.47309	7.70991e-06	3.47417e-05	Bradi5g19320
BdiBd21-3.1G0694200	203.742	-1.75537	0.628158	-2.79448	0.00519832	0.0122638	Bradi1g52180
BdiBd21-3.3G0613500	22.136	-1.75554	0.446066	-3.9356	8.29887e-05	0.000302505	Bradi3g46160
BdiBd21-3.5G0283900	58.6121	-1.75595	0.596071	-2.94587	0.00322048	0.00804948	Bradi5g21654
BdiBd21-3.1G0397700	312.501	-1.75621	0.210968	-8.32453	8.46627e-17	1.73131e-15	Bradi1g29800
BdiBd21-3.5G0341900	17.0903	-1.7572	0.669374	-2.62514	0.00866139	0.0192569	Bradi5g25980
BdiBd21-3.1G0304700	1113.02	-1.75726	0.482663	-3.64076	0.000271833	0.000877233	Bradi1g23357
BdiBd21-3.3G0212800	61.4485	-1.75813	0.252824	-6.95399	3.55094e-12	4.30501e-11	Bradi3g15852
BdiBd21-3.2G0024900	35.6092	-1.7582	0.587215	-2.99414	0.0027522	0.00701031	Bradi2g02070
BdiBd21-3.3G0679200	192.681	-1.75879	0.367037	-4.79185	1.65252e-06	8.50356e-06	Bradi3g51250
BdiBd21-3.2G0462400	6.46766	-1.75949	0.64296	-2.73654	0.00620891	0.0143667	Bradi2g36680
BdiBd21-3.2G0602600	1113.14	-1.75968	0.731721	-2.40485	0.0161791	0.0332414	Bradi2g47200
BdiBd21-3.3G0508800	5.43016	-1.76008	0.712875	-2.46899	0.0135496	0.0284509	Bradi3g38517
BdiBd21-3.1G0123200	179.738	-1.76015	0.399592	-4.40487	1.05847e-05	4.63957e-05	Bradi1g09080
BdiBd21-3.2G0438700	85.9947	-1.76048	0.30984	-5.68191	1.33197e-08	9.84298e-08	Bradi2g35125
BdiBd21-3.1G0666700	213.071	-1.76109	0.272594	-6.46048	1.04373e-10	1.02783e-09	Bradi1g50270
BdiBd21-3.5G0350100	967.937	-1.76185	0.326983	-5.38821	7.11638e-08	4.67704e-07	Bradi5g26650
BdiBd21-3.3G0314300	29.993	-1.76232	0.42944	-4.10377	4.06463e-05	0.000158551	Bradi3g22733
BdiBd21-3.3G0463800	134.396	-1.76331	0.39865	-4.42321	9.72464e-06	4.29072e-05	Bradi3g35320
BdiBd21-3.5G0279900	1286.15	-1.7638	0.296431	-5.95011	2.67956e-09	2.20319e-08	Bradi5g21387
BdiBd21-3.1G0580200	68.1431	-1.76401	0.37766	-4.67088	2.99913e-06	1.46739e-05	Bradi1g44430
BdiBd21-3.3G0402000	16.5641	-1.76427	0.491778	-3.58754	0.000333814	0.00105507	Bradi3g30600
BdiBd21-3.4G0130300	119.427	-1.76462	0.371101	-4.7551	1.98348e-06	1.00614e-05	Bradi4g09260
BdiBd21-3.4G0148700	218.537	-1.76584	0.250911	-7.0377	1.95442e-12	2.44285e-11	Bradi4g10426
BdiBd21-3.2G0807200	469.031	-1.76671	0.50958	-3.467	0.000526301	0.00159156	Bradi2g62990
BdiBd21-3.3G0737300	507.434	-1.76709	0.223312	-7.91308	2.51089e-15	4.40147e-14	Bradi3g55700
BdiBd21-3.4G0375800	8980.79	-1.76849	0.373003	-4.74122	2.12432e-06	1.06971e-05	Bradi4g26877
BdiBd21-3.2G0778400	64.8703	-1.77078	0.388774	-4.55476	5.24442e-06	2.44778e-05	Bradi2g60660
BdiBd21-3.4G0066200	56.8613	-1.77236	0.345333	-5.13232	2.86197e-07	1.69171e-06	Bradi4g04916
BdiBd21-3.1G0348300	268.803	-1.7726	0.281101	-6.30593	2.86468e-10	2.6788e-09	Bradi1g26600
BdiBd21-3.1G0935300	39.7943	-1.77278	0.434119	-4.08363	4.43371e-05	0.000171774	Bradi1g69393
BdiBd21-3.2G0049200	5344.08	-1.77312	0.244092	-7.26413	3.75441e-13	5.10437e-12	Bradi2g03777
BdiBd21-3.1G0945200	105.188	-1.77359	0.703922	-2.51958	0.0117495	0.0251805	Bradi1g70150
BdiBd21-3.3G0663900	5.64356	-1.77368	0.78168	-2.26907	0.0232642	0.0455404	Bradi3g50110
BdiBd21-3.1G0388300	12.4191	-1.77374	0.532055	-3.33376	0.000856805	0.00247483	Bradi1g29215
BdiBd21-3.1G0289900	113.513	-1.77414	0.517976	-3.42513	0.000614505	0.00183289	Bradi1g22200
BdiBd21-3.4G0506000	1341.97	-1.77429	0.382011	-4.64462	3.40706e-06	1.65073e-05	Bradi4g36325
BdiBd21-3.1G0897000	8.83486	-1.77498	1.06461	-1.66725	0.095464	0.152017	NA
BdiBd21-3.3G0452000	444.414	-1.77688	0.561124	-3.16665	0.00154206	0.00419308	Bradi3g34490
BdiBd21-3.4G0095800	98.7345	-1.77754	0.591243	-3.00645	0.00264318	0.00676161	Bradi4g07040
BdiBd21-3.2G0187000	64.5007	-1.77765	0.524404	-3.38984	0.000699337	0.00206224	Bradi2g14132
BdiBd21-3.5G0216300	286.524	-1.77819	0.366929	-4.84615	1.25883e-06	6.6423e-06	Bradi5g16575
BdiBd21-3.1G0684200	272.106	-1.77821	0.336124	-5.29036	1.22076e-07	7.69896e-07	Bradi1g51507
BdiBd21-3.4G0541100	61.0281	-1.77937	0.489279	-3.63672	0.000276127	0.000890014	Bradi4g38900
BdiBd21-3.1G0032600	1354.84	-1.77968	0.416314	-4.27484	1.91276e-05	7.961e-05	Bradi1g02475
BdiBd21-3.2G0046400	67.2443	-1.78005	0.451247	-3.94473	7.98902e-05	0.000292107	Bradi2g03567
BdiBd21-3.4G0352200	11.4078	-1.78234	0.579053	-3.07802	0.00208378	0.00546928	Bradi4g24914
BdiBd21-3.1G0422600	35.7194	-1.78237	0.384834	-4.63153	3.6298e-06	1.75032e-05	Bradi1g31502
BdiBd21-3.1G0281800	264.523	-1.78334	0.406139	-4.39096	1.12853e-05	4.92243e-05	Bradi1g21570
BdiBd21-3.3G0565000	281.643	-1.78509	0.341511	-5.22703	1.72258e-07	1.05707e-06	Bradi3g42760
BdiBd21-3.2G0034100	385.739	-1.78549	0.250016	-7.14152	9.23016e-13	1.1964e-11	Bradi2g02720
BdiBd21-3.3G0713900	27.8649	-1.78777	0.467378	-3.82511	0.000130713	0.000454392	Bradi3g53950
BdiBd21-3.4G0447700	714.717	-1.78802	0.728019	-2.45602	0.0140487	0.0293863	Bradi4g31947
BdiBd21-3.1G0877700	121.745	-1.78871	0.446025	-4.01033	6.06341e-05	0.000227535	Bradi1g65110
BdiBd21-3.1G0680000	545.131	-1.78909	0.287888	-6.21454	5.14766e-10	4.67862e-09	Bradi1g51210
BdiBd21-3.4G0053900	25.4364	-1.78949	0.457996	-3.90721	9.33683e-05	0.000336327	Bradi4g04077
BdiBd21-3.3G0528400	866.709	-1.79053	0.230766	-7.75907	8.5557e-15	1.41401e-13	Bradi3g40060
BdiBd21-3.4G0178500	6.4202	-1.79087	0.621411	-2.88194	0.00395232	0.00962261	Bradi4g12240
BdiBd21-3.4G0021900	150.011	-1.79095	0.33235	-5.38877	7.09432e-08	4.66397e-07	Bradi4g01887
BdiBd21-3.4G0062500	1681.33	-1.79111	0.313582	-5.71179	1.11794e-08	8.35662e-08	Bradi4g04650
BdiBd21-3.2G0043600	1556.53	-1.79214	0.20601	-8.69925	3.3408e-18	7.80835e-17	Bradi2g03340
BdiBd21-3.1G0031400	42.0411	-1.79241	0.41809	-4.28713	1.80999e-05	7.57061e-05	Bradi1g02370
BdiBd21-3.3G0452800	15.908	-1.79357	0.811567	-2.21001	0.0271043	0.0520756	Bradi3g34550
BdiBd21-3.4G0554800	221.303	-1.79412	0.356909	-5.02683	4.98646e-07	2.8445e-06	Bradi4g39876
BdiBd21-3.2G0110800	209.497	-1.79456	0.281488	-6.37526	1.82656e-10	1.74856e-09	Bradi2g08430
BdiBd21-3.3G0198300	9.7481	-1.79468	0.929193	-1.93144	0.0534283	0.0929184	NA
BdiBd21-3.2G0708000	27.5996	-1.79477	0.528078	-3.39868	0.000677108	0.0020023	Bradi2g55313
BdiBd21-3.5G0229800	330.197	-1.79495	0.21543	-8.33196	7.95124e-17	1.63348e-15	Bradi5g17540
BdiBd21-3.2G0190600	406.175	-1.79543	0.341191	-5.26224	1.42311e-07	8.84726e-07	Bradi2g14400
BdiBd21-3.3G0518600	111.797	-1.7956	0.44582	-4.02764	5.63393e-05	0.000213139	Bradi3g39280
BdiBd21-3.4G0543100	123.568	-1.79624	0.522868	-3.43537	0.000591743	0.00177167	Bradi4g39060
BdiBd21-3.2G0210300	261.287	-1.79662	0.413972	-4.33994	1.42519e-05	6.09563e-05	Bradi2g16010
BdiBd21-3.4G0093800	39.0831	-1.79746	0.626962	-2.86694	0.00414459	0.0100347	Bradi4g06900
BdiBd21-3.4G0582000	20.0551	-1.80031	0.432774	-4.15994	3.18329e-05	0.000126916	Bradi4g41942
BdiBd21-3.1G0052000	200.057	-1.80058	0.335074	-5.37368	7.71468e-08	5.03621e-07	Bradi1g03954
BdiBd21-3.2G0301500	81.1621	-1.80121	0.325254	-5.53786	3.06198e-08	2.14348e-07	Bradi2g22902
BdiBd21-3.4G0616800	35.1563	-1.80146	0.804688	-2.2387	0.0251752	0.0488253	Bradi4g44480
BdiBd21-3.1G0289500	117.72	-1.80188	0.45796	-3.93459	8.33404e-05	0.00030358	Bradi1g22160
BdiBd21-3.3G0623800	115.534	-1.80197	0.38023	-4.73916	2.14605e-06	1.07964e-05	Bradi3g47015
BdiBd21-3.1G0847300	921.471	-1.8026	0.326767	-5.51647	3.45885e-08	2.40166e-07	Bradi1g62740
BdiBd21-3.3G0388200	196.192	-1.80269	0.356108	-5.06221	4.1443e-07	2.39088e-06	Bradi3g29650
BdiBd21-3.3G0019100	16651.4	-1.80327	0.19188	-9.3979	5.56627e-21	1.63517e-19	Bradi3g01620
BdiBd21-3.1G0930900	480.266	-1.80352	0.344975	-5.22798	1.71371e-07	1.05193e-06	Bradi1g69057
BdiBd21-3.5G0152500	8.24393	-1.80583	0.57869	-3.12055	0.00180511	0.00481288	Bradi5g12127
BdiBd21-3.2G0063200	1430.5	-1.80741	0.591841	-3.05387	0.0022591	0.00588394	Bradi2g04800
BdiBd21-3.2G0628300	637.003	-1.80741	0.998656	-1.80984	0.0703202	0.117251	Bradi2g49160
BdiBd21-3.5G0308900	133.233	-1.80787	0.434047	-4.16513	3.11168e-05	0.000124432	NA
BdiBd21-3.2G0793800	2.4887	-1.80864	1.12381	-1.60938	0.107533	0.167935	Bradi2g61763
BdiBd21-3.4G0556000	37.0729	-1.80958	0.522605	-3.46262	0.000534945	0.00161678	Bradi4g39950
BdiBd21-3.2G0143000	417.583	-1.8096	0.20863	-8.67374	4.18163e-18	9.66794e-17	Bradi2g10800
BdiBd21-3.2G0001500	129.238	-1.8096	0.371121	-4.87605	1.08232e-06	5.7924e-06	Bradi2g00370
BdiBd21-3.3G0659600	14.2004	-1.81029	0.565715	-3.20001	0.00137422	0.00378969	Bradi3g49758
BdiBd21-3.4G0580400	123.43	-1.81119	0.355812	-5.09032	3.57462e-07	2.08473e-06	Bradi4g41830
BdiBd21-3.1G0213700	29.8994	-1.81127	0.476858	-3.79834	0.000145668	0.000501086	Bradi1g15930
BdiBd21-3.2G0416100	25.7453	-1.81294	0.565853	-3.20391	0.00135576	0.00374459	NA
BdiBd21-3.1G0285300	375.073	-1.81333	0.287078	-6.31649	2.67566e-10	2.50972e-09	Bradi1g21860
BdiBd21-3.3G0184600	1698.78	-1.8135	0.30807	-5.88667	3.9406e-09	3.1516e-08	Bradi3g13990
BdiBd21-3.1G0829500	376.436	-1.81372	0.331287	-5.47477	4.38068e-08	2.98837e-07	Bradi1g61270
BdiBd21-3.3G0651900	79.0254	-1.81387	0.387379	-4.68241	2.8352e-06	1.39516e-05	Bradi3g49120
BdiBd21-3.3G0638800	41.3592	-1.81428	0.416814	-4.35273	1.34454e-05	5.78443e-05	Bradi3g48157
BdiBd21-3.2G0742500	1252.6	-1.81506	0.389362	-4.66162	3.13738e-06	1.52838e-05	Bradi2g58000
BdiBd21-3.4G0586900	292.417	-1.81593	0.360339	-5.03951	4.66723e-07	2.67095e-06	NA
BdiBd21-3.4G0602000	5.52219	-1.81719	0.844027	-2.153	0.0313186	0.0589491	NA
BdiBd21-3.5G0050900	25.8541	-1.81757	0.454139	-4.00224	6.2746e-05	0.00023476	Bradi5g03659
BdiBd21-3.2G0265500	672.621	-1.81776	0.327284	-5.55407	2.79099e-08	1.96601e-07	Bradi2g20165
BdiBd21-3.3G0001200	362.431	-1.81784	0.523379	-3.47328	0.00051414	0.00155764	Bradi3g00184
BdiBd21-3.3G0433900	289.162	-1.8179	0.316774	-5.73878	9.53582e-09	7.22398e-08	Bradi3g33170
BdiBd21-3.1G0364200	198.525	-1.81792	0.248826	-7.306	2.75211e-13	3.8095e-12	Bradi1g27770
BdiBd21-3.5G0006500	114.272	-1.81905	0.302282	-6.01773	1.7688e-09	1.4928e-08	Bradi5g00770
BdiBd21-3.1G0376300	1628.94	-1.81946	0.232934	-7.81103	5.67223e-15	9.55921e-14	NA
BdiBd21-3.2G0433300	35.9108	-1.81997	0.659262	-2.76062	0.00576914	0.0134531	Bradi2g34785
BdiBd21-3.1G0403400	67.1862	-1.82068	0.615923	-2.95602	0.00311636	0.00781778	Bradi1g30252
BdiBd21-3.2G0775000	57.2511	-1.82126	0.434443	-4.19218	2.76287e-05	0.000111737	Bradi2g60480
BdiBd21-3.1G0191100	57.1099	-1.82177	0.30904	-5.89493	3.74838e-09	3.00912e-08	Bradi1g14340
BdiBd21-3.4G0014800	3.44393	-1.82186	1.01121	-1.80166	0.0715983	0.119011	Bradi4g01300
BdiBd21-3.3G0781100	119.628	-1.82271	0.444155	-4.10376	4.06496e-05	0.000158551	Bradi3g59310
BdiBd21-3.1G0800000	210.016	-1.82376	0.352366	-5.17575	2.27003e-07	1.36368e-06	Bradi1g59216
BdiBd21-3.2G0113800	2.38004	-1.82388	1.07462	-1.69723	0.0896537	0.144204	Bradi2g08655
BdiBd21-3.4G0259100	14.7062	-1.82406	0.745874	-2.44553	0.0144639	0.0301486	Bradi4g17950
BdiBd21-3.3G0558300	93.0889	-1.82489	0.612572	-2.97907	0.00289129	0.00731926	Bradi3g42220
BdiBd21-3.4G0056000	11795.9	-1.82541	0.514214	-3.5499	0.000385373	0.00119994	Bradi4g04236
BdiBd21-3.2G0071300	1626.91	-1.82587	0.246843	-7.39687	1.39433e-13	1.99995e-12	Bradi2g05460
BdiBd21-3.5G0160200	72.5166	-1.82603	0.391663	-4.66224	3.12786e-06	1.52501e-05	Bradi5g12660
BdiBd21-3.1G0921300	132.713	-1.82633	0.309466	-5.90154	3.6012e-09	2.89967e-08	Bradi1g68367
BdiBd21-3.2G0196200	350.101	-1.82748	0.267393	-6.83442	8.23352e-12	9.48207e-11	Bradi2g14810
BdiBd21-3.3G0187400	8541.83	-1.82778	0.277788	-6.57976	4.71204e-11	4.83549e-10	Bradi3g14165
BdiBd21-3.3G0667200	859.81	-1.82923	0.307609	-5.94659	2.73789e-09	2.2477e-08	Bradi3g50336
BdiBd21-3.4G0109500	8.58986	-1.82929	0.75404	-2.42598	0.0152671	0.0316071	Bradi4g07956
BdiBd21-3.5G0358200	207.641	-1.83016	0.527631	-3.46863	0.000523111	0.00158236	Bradi5g27270
BdiBd21-3.4G0093200	378.496	-1.8305	0.490026	-3.73551	0.000187336	0.000627661	Bradi4g06840
BdiBd21-3.4G0429700	46.801	-1.831	0.393161	-4.65712	3.20666e-06	1.55858e-05	Bradi4g30570
BdiBd21-3.2G0381900	93.5924	-1.83232	0.39302	-4.66215	3.12924e-06	1.52511e-05	Bradi2g28680
BdiBd21-3.3G0658100	138.893	-1.8328	0.307227	-5.96563	2.43686e-09	2.02073e-08	Bradi3g49650
BdiBd21-3.2G0658400	9.68747	-1.83365	1.04295	-1.75814	0.0787242	0.129061	Bradi2g51463
BdiBd21-3.3G0366600	20.9885	-1.83374	0.453776	-4.04108	5.32054e-05	0.000202428	NA
BdiBd21-3.5G0301100	594.135	-1.83379	0.221325	-8.28553	1.1758e-16	2.36554e-15	Bradi5g22988
BdiBd21-3.3G0033500	60.7331	-1.83496	0.613548	-2.99074	0.00278302	0.00707702	Bradi3g02740
BdiBd21-3.4G0185300	23.6479	-1.83512	0.603012	-3.04326	0.00234029	0.00606807	Bradi4g12818
BdiBd21-3.2G0737000	211.257	-1.8354	0.327648	-5.60176	2.12192e-08	1.52025e-07	NA
BdiBd21-3.1G0799000	590.911	-1.83555	0.193168	-9.50236	2.05195e-21	6.25114e-20	Bradi1g59170
BdiBd21-3.1G0385200	79.7345	-1.8356	0.49001	-3.74605	0.000179643	0.00060473	Bradi1g29021
BdiBd21-3.4G0221200	204.381	-1.83567	0.870474	-2.10882	0.0349605	0.0647274	Bradi4g15043
BdiBd21-3.4G0418500	11.681	-1.83604	0.520911	-3.52467	0.000424004	0.00130848	Bradi4g29770
BdiBd21-3.1G0228700	1468.97	-1.83617	0.371105	-4.94784	7.5042e-07	4.15011e-06	NA
BdiBd21-3.1G0271100	6383.46	-1.83769	0.270072	-6.80443	1.01447e-11	1.15217e-10	Bradi1g20770
BdiBd21-3.1G0353000	365.535	-1.83782	0.249295	-7.37208	1.67987e-13	2.39027e-12	Bradi1g26890
BdiBd21-3.3G0226100	97.7255	-1.83928	0.432894	-4.24879	2.14928e-05	8.87345e-05	Bradi2g20977
BdiBd21-3.3G0180600	215.199	-1.83985	0.189295	-9.71947	2.49068e-22	8.1074e-21	Bradi3g13640
BdiBd21-3.2G0504700	14.3167	-1.8399	0.724431	-2.53978	0.0110921	0.0239563	Bradi2g39666
BdiBd21-3.5G0098500	12.1541	-1.83994	0.581161	-3.16598	0.00154561	0.00420112	Bradi5g08440
BdiBd21-3.3G0282700	11.3909	-1.84023	0.604082	-3.04633	0.00231657	0.00601776	Bradi3g20180
BdiBd21-3.2G0156600	11.8003	-1.84262	0.669966	-2.75031	0.00595382	0.0138476	Bradi2g11720
BdiBd21-3.1G1011000	569.926	-1.84447	0.344037	-5.36125	8.26468e-08	5.35764e-07	Bradi1g75720
BdiBd21-3.2G0429200	384.858	-1.84458	0.289212	-6.37795	1.79478e-10	1.72044e-09	Bradi2g34450
BdiBd21-3.1G0265100	120.564	-1.84462	0.432408	-4.26592	1.99083e-05	8.26233e-05	Bradi1g20280
BdiBd21-3.1G0160000	530.273	-1.8452	0.344988	-5.3486	8.86373e-08	5.72515e-07	Bradi1g12021
BdiBd21-3.3G0774300	347.949	-1.84535	0.424663	-4.34546	1.38987e-05	5.95308e-05	Bradi3g58730
BdiBd21-3.2G0213300	6.11198	-1.84588	0.901733	-2.04704	0.0406545	0.0736561	Bradi2g16261
BdiBd21-3.2G0248200	471.961	-1.84717	0.238209	-7.75438	8.87736e-15	1.46152e-13	Bradi2g18877
BdiBd21-3.3G0596600	308.432	-1.84762	0.355499	-5.19727	2.02234e-07	1.22799e-06	Bradi3g44950
BdiBd21-3.2G0464800	819.717	-1.84842	0.831435	-2.22316	0.0262047	0.05062	Bradi2g36801
BdiBd21-3.5G0097500	53.1518	-1.84842	0.392867	-4.70495	2.53923e-06	1.26288e-05	Bradi5g08500
BdiBd21-3.2G0418900	95.4687	-1.84875	0.366993	-5.03757	4.71478e-07	2.69672e-06	NA
BdiBd21-3.1G0217700	41.1872	-1.84888	0.554401	-3.33491	0.000853262	0.00246593	NA
BdiBd21-3.2G0640800	49.75	-1.84932	0.399628	-4.62761	3.69914e-06	1.78055e-05	NA
BdiBd21-3.1G0192400	1.59017	-1.84935	1.28392	-1.44039	0.149758	0.221274	Bradi1g14425
BdiBd21-3.3G0701900	190.299	-1.84958	0.381999	-4.84185	1.28638e-06	6.77265e-06	Bradi3g53047
BdiBd21-3.4G0538700	117.615	-1.84964	0.302924	-6.10594	1.02196e-09	8.92428e-09	Bradi4g38685
BdiBd21-3.2G0697100	450.674	-1.85037	0.250548	-7.38529	1.52125e-13	2.17616e-12	Bradi2g54510
BdiBd21-3.1G0703200	131.921	-1.85043	0.341805	-5.4137	6.17352e-08	4.11171e-07	NA
BdiBd21-3.3G0794800	173.149	-1.85068	0.401656	-4.60762	4.07308e-06	1.94522e-05	Bradi3g60370
BdiBd21-3.5G0239500	56.5467	-1.85134	0.396085	-4.67409	2.95267e-06	1.4473e-05	Bradi5g18267
BdiBd21-3.1G0691400	290.387	-1.85181	0.753371	-2.45803	0.01397	0.0292418	NA
BdiBd21-3.1G0047200	122.597	-1.85318	0.254131	-7.29222	3.04893e-13	4.19052e-12	Bradi1g03620
BdiBd21-3.3G0287200	109.636	-1.85364	1.36154	-1.36143	0.173379	0.249555	Bradi3g20650
BdiBd21-3.3G0524700	114.011	-1.8539	0.267409	-6.93284	4.12466e-12	4.95283e-11	Bradi3g39790
BdiBd21-3.1G0422700	121.441	-1.85412	0.519875	-3.56647	0.000361821	0.00113476	Bradi1g31510
BdiBd21-3.4G0062900	135.744	-1.85492	0.430441	-4.30935	1.63733e-05	6.90512e-05	Bradi4g04657
BdiBd21-3.4G0501500	2741.4	-1.85529	0.408856	-4.53776	5.6855e-06	2.63822e-05	Bradi4g36026
BdiBd21-3.3G0107600	44.2124	-1.85587	0.438758	-4.22984	2.33859e-05	9.57555e-05	Bradi3g08020
BdiBd21-3.3G0536400	3080.07	-1.85639	0.23547	-7.88379	3.1761e-15	5.49103e-14	Bradi3g40620
BdiBd21-3.2G0182100	40.1451	-1.85658	0.688809	-2.69535	0.00703154	0.0160265	Bradi2g13650
BdiBd21-3.3G0026900	78.4814	-1.85662	0.712368	-2.60627	0.00915353	0.0202083	Bradi3g02257
BdiBd21-3.1G0062500	873.294	-1.8575	0.318696	-5.82843	5.59504e-09	4.37497e-08	Bradi1g04760
BdiBd21-3.4G0448500	16.2472	-1.85789	0.620551	-2.99394	0.00275403	0.00701414	Bradi4g32023
BdiBd21-3.1G0991200	365.02	-1.85791	0.414256	-4.48492	7.29402e-06	3.30137e-05	Bradi1g74150
BdiBd21-3.3G0763100	43.9684	-1.85793	0.564733	-3.28993	0.00100214	0.00284914	Bradi3g57653
BdiBd21-3.5G0113800	11.3073	-1.85853	0.838124	-2.21749	0.0265895	0.0512384	Bradi5g09340
BdiBd21-3.5G0207100	339.82	-1.85869	0.313259	-5.9334	2.9673e-09	2.42297e-08	Bradi5g15904
BdiBd21-3.1G0203100	269.606	-1.8592	0.328097	-5.66661	1.45648e-08	1.07039e-07	Bradi1g15130
BdiBd21-3.1G0031900	4647.89	-1.85924	0.549651	-3.38258	0.000718076	0.00211061	Bradi1g02420
BdiBd21-3.1G0285900	372.881	-1.8595	0.639724	-2.90672	0.00365237	0.00898432	Bradi1g21907
BdiBd21-3.1G0291300	122.071	-1.85966	1.05274	-1.7665	0.0773125	0.127038	Bradi1g22330
BdiBd21-3.2G0204800	17.2292	-1.85967	0.542934	-3.42522	0.00061431	0.00183282	Bradi2g15601
BdiBd21-3.2G0286600	415.116	-1.86053	0.691662	-2.68994	0.00714645	0.0162434	Bradi2g21910
BdiBd21-3.1G0876700	329.926	-1.86122	0.337344	-5.51726	3.44324e-08	2.39237e-07	Bradi1g65015
BdiBd21-3.3G0614100	28.1599	-1.86134	0.502945	-3.70089	0.000214846	0.000710703	NA
BdiBd21-3.1G0246100	105.378	-1.86141	0.535659	-3.47498	0.00051089	0.00154978	Bradi1g18800
BdiBd21-3.3G0574200	6808.8	-1.86158	0.280474	-6.63727	3.19547e-11	3.3565e-10	Bradi3g43420
BdiBd21-3.2G0484100	2853.01	-1.862	0.306586	-6.07333	1.25281e-09	1.08385e-08	Bradi2g38080
BdiBd21-3.1G0524500	24.5157	-1.86291	0.613141	-3.03831	0.0023791	0.00615378	Bradi1g38715
BdiBd21-3.4G0032700	31.5935	-1.86303	0.350865	-5.30983	1.09729e-07	6.97788e-07	Bradi4g02640
BdiBd21-3.3G0363600	4.02771	-1.86368	1.13171	-1.64679	0.0996015	0.15755	NA
BdiBd21-3.1G0107800	147.644	-1.86381	0.331274	-5.62618	1.84243e-08	1.33431e-07	Bradi1g07797
BdiBd21-3.5G0004400	34.0269	-1.86426	0.416137	-4.47992	7.46697e-06	3.37608e-05	Bradi5g00622
BdiBd21-3.2G0033600	33.4239	-1.86496	0.439717	-4.24127	2.2226e-05	9.14616e-05	Bradi2g02673
BdiBd21-3.2G0742200	1398.76	-1.8655	0.283741	-6.57466	4.87639e-11	4.98263e-10	Bradi2g57967
BdiBd21-3.3G0561200	529.213	-1.86568	0.471675	-3.95544	7.63953e-05	0.000280623	NA
BdiBd21-3.3G0464100	59.4546	-1.86675	0.40641	-4.59328	4.36342e-06	2.07231e-05	Bradi3g35344
BdiBd21-3.1G0354300	834.862	-1.86687	0.563803	-3.31121	0.00092892	0.00266049	Bradi1g27027
BdiBd21-3.1G0847800	279.106	-1.86708	0.385408	-4.84443	1.26974e-06	6.68832e-06	Bradi1g62760
BdiBd21-3.2G0580200	5115.64	-1.8672	0.267022	-6.99269	2.69656e-12	3.31239e-11	Bradi2g45490
BdiBd21-3.3G0185700	86.9043	-1.86778	0.416244	-4.48722	7.21587e-06	3.26946e-05	Bradi3g14040
BdiBd21-3.4G0029600	124.196	-1.8683	0.351543	-5.31457	1.06907e-07	6.80453e-07	Bradi4g02430
BdiBd21-3.4G0024500	98.9586	-1.86849	0.512803	-3.64368	0.000268764	0.000869166	Bradi4g02080
BdiBd21-3.1G0055500	264.084	-1.86892	0.253558	-7.37079	1.69614e-13	2.4086e-12	Bradi1g04220
BdiBd21-3.1G0232900	40.8781	-1.87125	0.572429	-3.26897	0.00107939	0.00304335	Bradi1g17780
BdiBd21-3.5G0351500	102.517	-1.87128	0.348381	-5.37137	7.8139e-08	5.09321e-07	Bradi5g26740
BdiBd21-3.5G0229200	21.8163	-1.87181	0.572857	-3.26751	0.00108498	0.0030575	Bradi5g17490
BdiBd21-3.1G0607200	247.519	-1.8728	0.371241	-5.0447	4.54244e-07	2.60162e-06	NA
BdiBd21-3.1G0256900	67.4549	-1.87369	0.805086	-2.32731	0.0199485	0.03983	Bradi1g19702
BdiBd21-3.1G0434200	75.7603	-1.87431	0.295013	-6.35333	2.10702e-10	2.00528e-09	Bradi1g32390
BdiBd21-3.1G0999100	4.89281	-1.87449	1.11711	-1.67798	0.0933502	0.149162	Bradi1g74770
BdiBd21-3.1G0843000	1249.65	-1.87512	0.279975	-6.69743	2.12111e-11	2.29218e-10	Bradi1g62360
BdiBd21-3.1G0092200	30.585	-1.87624	0.424675	-4.41807	9.95845e-06	4.38303e-05	NA
BdiBd21-3.5G0166400	82.5094	-1.87717	0.405632	-4.62776	3.69644e-06	1.77965e-05	Bradi5g13120
BdiBd21-3.4G0020400	445.914	-1.8775	0.1785	-10.5182	7.1245e-26	3.04121e-24	Bradi4g01770
BdiBd21-3.1G0904200	20.1532	-1.87789	0.917264	-2.04727	0.0406315	0.073627	Bradi1g67115
BdiBd21-3.4G0065800	36.2801	-1.87827	0.474943	-3.95473	7.66198e-05	0.000281265	Bradi4g04890
BdiBd21-3.1G0255300	162.815	-1.87874	0.499754	-3.75933	0.000170372	0.000576334	Bradi1g19550
BdiBd21-3.2G0264000	456.266	-1.87975	0.418072	-4.49623	6.91673e-06	3.14659e-05	Bradi2g20050
BdiBd21-3.3G0684300	559.069	-1.88062	0.837507	-2.2455	0.0247362	0.0481004	Bradi3g51650
BdiBd21-3.2G0805000	395.126	-1.88109	0.626166	-3.00415	0.00266327	0.0068073	NA
BdiBd21-3.1G0105000	26.7492	-1.88115	0.561182	-3.35213	0.000801931	0.00233018	NA
BdiBd21-3.1G0255700	867.459	-1.88155	0.319811	-5.8833	4.02169e-09	3.20805e-08	NA
BdiBd21-3.1G0656300	2.68593	-1.88202	0.969169	-1.94189	0.05215	0.0911325	Bradi1g49510
BdiBd21-3.2G0708600	16.0212	-1.88216	0.594896	-3.16384	0.00155701	0.00422889	Bradi2g55360
BdiBd21-3.1G0289300	161.972	-1.88254	0.822204	-2.28963	0.0220431	0.0434642	Bradi1g22140
BdiBd21-3.1G0963000	1228.43	-1.8832	0.280192	-6.7211	1.80359e-11	1.97196e-10	Bradi1g71575
BdiBd21-3.1G0455800	408.206	-1.88328	0.380247	-4.95277	7.31638e-07	4.05463e-06	Bradi1g33783
BdiBd21-3.1G0935700	741.273	-1.88349	0.314972	-5.97985	2.23337e-09	1.86137e-08	Bradi1g69430
BdiBd21-3.1G0008600	264.829	-1.88557	0.376837	-5.00367	5.62487e-07	3.18405e-06	Bradi1g00740
BdiBd21-3.1G0286400	273.398	-1.88567	0.38256	-4.92908	8.26157e-07	4.5303e-06	Bradi1g21960
BdiBd21-3.1G0592100	51.4493	-1.88651	0.865566	-2.17951	0.0292939	0.0556129	Bradi1g45250
BdiBd21-3.4G0099500	30.8074	-1.88699	0.349374	-5.40105	6.62535e-08	4.39076e-07	Bradi4g07290
BdiBd21-3.3G0632200	115.733	-1.88781	0.371802	-5.07747	3.82499e-07	2.21443e-06	Bradi3g47660
BdiBd21-3.1G0702400	947.938	-1.88858	0.264949	-7.1281	1.01763e-12	1.31102e-11	Bradi1g52720
BdiBd21-3.3G0679400	18.07	-1.89001	0.797294	-2.37053	0.0177625	0.0360169	Bradi3g51260
BdiBd21-3.1G0337000	15.382	-1.89013	0.47707	-3.96195	7.43396e-05	0.000274108	Bradi1g25795
BdiBd21-3.2G0449200	108.619	-1.89158	0.293458	-6.44584	1.14959e-10	1.1257e-09	Bradi2g35807
BdiBd21-3.1G1023100	68.9433	-1.89204	0.482313	-3.92285	8.75077e-05	0.000317193	NA
BdiBd21-3.1G0374800	78.7493	-1.89234	0.365816	-5.17294	2.30441e-07	1.38278e-06	Bradi1g28458
BdiBd21-3.4G0117600	137.337	-1.89313	0.432524	-4.37693	1.20361e-05	5.2212e-05	Bradi4g08540
BdiBd21-3.5G0221500	116.834	-1.89318	0.347245	-5.45201	4.9805e-08	3.36109e-07	Bradi5g16917
BdiBd21-3.4G0605100	124.306	-1.89467	0.454494	-4.16874	3.06284e-05	0.000122732	Bradi4g43590
BdiBd21-3.3G0019800	184.82	-1.89637	0.312338	-6.07153	1.26694e-09	1.0943e-08	Bradi3g01690
BdiBd21-3.3G0641400	8.85734	-1.89641	0.549355	-3.45206	0.000556315	0.00167333	Bradi3g48390
BdiBd21-3.2G0378100	1.5823	-1.89656	1.72416	-1.09999	0.271336	0.359729	Bradi2g28133
BdiBd21-3.5G0287500	13.2188	-1.89803	0.605121	-3.13662	0.0017091	0.00459122	Bradi5g21930
BdiBd21-3.1G0852200	79.3625	-1.89831	0.824497	-2.30239	0.0213133	0.0421886	Bradi1g63087
BdiBd21-3.2G0785500	44.7226	-1.89855	0.481649	-3.94176	8.08856e-05	0.000295368	Bradi2g61210
BdiBd21-3.4G0622800	228.275	-1.89864	0.330444	-5.74572	9.15328e-09	6.95389e-08	Bradi4g44912
BdiBd21-3.2G0402600	591.135	-1.89925	0.402557	-4.71796	2.38217e-06	1.19114e-05	NA
BdiBd21-3.4G0197800	299.956	-1.9008	0.256495	-7.41066	1.25675e-13	1.81477e-12	Bradi4g13550
BdiBd21-3.2G0027500	219.903	-1.90148	0.284821	-6.67605	2.45473e-11	2.62615e-10	Bradi2g02230
BdiBd21-3.1G0399200	33.0798	-1.90164	0.514659	-3.69495	0.000219928	0.000726278	Bradi1g29920
BdiBd21-3.2G0782700	6.67348	-1.9019	0.892619	-2.1307	0.0331142	0.061881	Bradi2g60990
BdiBd21-3.1G0006300	15.781	-1.9021	0.922417	-2.06208	0.0392004	0.0713966	Bradi1g00530
BdiBd21-3.5G0058800	4.39257	-1.90316	0.816983	-2.3295	0.0198324	0.0396315	NA
BdiBd21-3.4G0601000	693.429	-1.90322	0.219929	-8.65379	4.98177e-18	1.14069e-16	Bradi4g43230
BdiBd21-3.2G0769000	103.995	-1.90372	0.593059	-3.21001	0.00132732	0.00367647	Bradi2g60090
BdiBd21-3.3G0578300	7.73386	-1.9054	0.699955	-2.72218	0.00648531	0.0149246	Bradi3g43670
BdiBd21-3.3G0717600	12.7324	-1.90656	0.721197	-2.64361	0.00820281	0.0183384	Bradi3g54242
BdiBd21-3.1G0114300	176.263	-1.90688	0.424908	-4.48774	7.1981e-06	3.26279e-05	Bradi1g08363
BdiBd21-3.3G0607000	262.363	-1.9074	0.358154	-5.32564	1.00599e-07	6.43363e-07	Bradi3g45727
BdiBd21-3.2G0045100	5.08421	-1.90791	0.758749	-2.51454	0.0119188	0.0254844	Bradi2g03437
BdiBd21-3.3G0094500	196.665	-1.90851	0.420855	-4.53485	5.76442e-06	2.66921e-05	Bradi3g07165
BdiBd21-3.1G0245200	36.9781	-1.90858	0.398169	-4.79339	1.63983e-06	8.4423e-06	Bradi1g18745
BdiBd21-3.1G0009800	166.182	-1.90861	0.320523	-5.95468	2.60576e-09	2.14829e-08	Bradi1g00840
BdiBd21-3.3G0144600	289.963	-1.90861	0.327039	-5.83605	5.34538e-09	4.19817e-08	Bradi3g10595
BdiBd21-3.1G0288200	475.61	-1.90897	0.266012	-7.17624	7.16535e-13	9.40689e-12	Bradi1g22070
BdiBd21-3.1G0019100	399.211	-1.90969	0.416947	-4.58018	4.64567e-06	2.19563e-05	Bradi1g01551
BdiBd21-3.1G0464500	5.27293	-1.90988	1.04049	-1.83556	0.0664234	0.111729	Bradi1g34398
BdiBd21-3.1G0739900	10.7601	-1.90992	0.530347	-3.60127	0.000316666	0.00100672	Bradi1g55592
BdiBd21-3.2G0087400	33.4365	-1.91	0.518328	-3.68493	0.000228767	0.000752446	Bradi2g06730
BdiBd21-3.2G0740200	8.84743	-1.91007	0.53931	-3.5417	0.000397562	0.00123488	Bradi2g57817
BdiBd21-3.2G0341600	236.941	-1.91221	0.293672	-6.5114	7.44539e-11	7.45446e-10	Bradi2g25850
BdiBd21-3.2G0502800	49.6593	-1.91227	0.430728	-4.43963	9.01122e-06	4.00653e-05	Bradi2g39440
BdiBd21-3.3G0651800	21.116	-1.91302	0.809257	-2.36393	0.0180824	0.036596	Bradi3g49110
BdiBd21-3.5G0139800	174.903	-1.91394	0.431671	-4.43379	9.2592e-06	4.10739e-05	Bradi5g10985
BdiBd21-3.1G0706700	351.949	-1.91598	0.335496	-5.71088	1.12391e-08	8.39537e-08	Bradi1g53200
BdiBd21-3.1G0352100	97.3492	-1.91616	0.295613	-6.48199	9.05179e-11	8.94554e-10	Bradi1g26820
BdiBd21-3.2G0682300	260.989	-1.91774	0.301595	-6.35866	2.03522e-10	1.94049e-09	Bradi2g53330
BdiBd21-3.2G0755000	275.689	-1.9179	0.32078	-5.97887	2.24691e-09	1.8712e-08	Bradi2g58967
BdiBd21-3.3G0439700	1965.56	-1.91835	0.645478	-2.97198	0.00295885	0.0074717	Bradi3g33612
BdiBd21-3.3G0221200	163.145	-1.91868	0.346369	-5.53942	3.03481e-08	2.12725e-07	Bradi3g16460
BdiBd21-3.3G0314600	384.793	-1.91912	0.214921	-8.92939	4.28368e-19	1.07777e-17	Bradi3g22755
BdiBd21-3.3G0564600	1864.91	-1.91916	0.282284	-6.79867	1.05588e-11	1.1935e-10	Bradi3g42730
BdiBd21-3.5G0155100	2.54332	-1.91972	1.00732	-1.90577	0.0566798	0.0977071	Bradi5g12307
BdiBd21-3.1G0630300	540.167	-1.91974	0.772515	-2.48505	0.0129534	0.0273656	NA
BdiBd21-3.1G0997100	42.9252	-1.92034	0.441392	-4.35065	1.35735e-05	5.83015e-05	Bradi1g74586
BdiBd21-3.5G0291500	28.7139	-1.92239	0.468827	-4.10043	4.12387e-05	0.000160614	Bradi5g22280
BdiBd21-3.3G0075500	2813.48	-1.92303	0.348834	-5.51276	3.53259e-08	2.44809e-07	Bradi3g05830
BdiBd21-3.3G0517100	1103.72	-1.92341	0.154826	-12.423	1.96026e-35	1.50259e-33	Bradi3g39190
BdiBd21-3.2G0625200	59.2437	-1.92411	0.438863	-4.3843	1.1636e-05	5.06612e-05	Bradi2g48890
BdiBd21-3.1G0766100	100.141	-1.92448	0.496	-3.88	0.000104458	0.000371581	Bradi1g57160
BdiBd21-3.1G0893200	2906.72	-1.92513	0.239271	-8.04581	8.56736e-16	1.57137e-14	Bradi1g66323
BdiBd21-3.1G0000600	25.5335	-1.92526	0.466014	-4.13133	3.60663e-05	0.000142256	Bradi1g00217
BdiBd21-3.4G0460300	419.197	-1.92641	0.256585	-7.50786	6.01036e-14	9.12652e-13	Bradi4g32950
BdiBd21-3.1G0094200	235.926	-1.92666	0.344772	-5.58822	2.29415e-08	1.63652e-07	Bradi1g06917
BdiBd21-3.5G0068400	96.6224	-1.92683	0.326252	-5.90595	3.50621e-09	2.83122e-08	Bradi5g05195
BdiBd21-3.4G0615100	88.856	-1.92699	0.409124	-4.71004	2.47671e-06	1.23466e-05	Bradi4g44342
BdiBd21-3.2G0585300	34.4434	-1.92746	0.344845	-5.58936	2.27907e-08	1.6263e-07	Bradi2g45880
BdiBd21-3.1G0851100	76.2808	-1.92788	0.561073	-3.43606	0.000590231	0.00176813	Bradi1g63006
BdiBd21-3.3G0070600	14.4405	-1.92852	0.606267	-3.18097	0.00146781	0.00401824	NA
BdiBd21-3.1G0880700	886.272	-1.92893	0.266138	-7.24786	4.23399e-13	5.70202e-12	Bradi1g65350
BdiBd21-3.4G0124600	22.5973	-1.92996	0.589509	-3.27385	0.00106093	0.00299628	Bradi4g09040
BdiBd21-3.4G0586800	118.949	-1.93359	0.411254	-4.70169	2.58012e-06	1.28054e-05	NA
BdiBd21-3.1G0830100	63.4306	-1.93417	0.408953	-4.72957	2.24991e-06	1.12791e-05	Bradi1g61305
BdiBd21-3.5G0316800	146.756	-1.9348	0.409336	-4.72667	2.28234e-06	1.14309e-05	Bradi5g24096
BdiBd21-3.1G0973100	199.515	-1.93567	0.287707	-6.72793	1.72089e-11	1.89218e-10	Bradi1g72417
BdiBd21-3.1G0657900	30.2146	-1.93573	0.381118	-5.07909	3.79255e-07	2.19863e-06	NA
BdiBd21-3.2G0678400	215.98	-1.93683	0.565036	-3.4278	0.000608487	0.00181798	Bradi2g53000
BdiBd21-3.4G0489500	68.1865	-1.93978	0.327076	-5.93067	3.01699e-09	2.45889e-08	Bradi4g35170
BdiBd21-3.3G0364700	66.7428	-1.94005	0.41375	-4.68895	2.74606e-06	1.35691e-05	Bradi3g28050
BdiBd21-3.3G0126800	489.842	-1.94044	0.189732	-10.2272	1.49735e-24	5.81169e-23	Bradi3g09407
BdiBd21-3.1G1030700	27.4215	-1.94063	1.49741	-1.296	0.194977	0.275196	Bradi1g77320
BdiBd21-3.1G0981000	28.2073	-1.94135	0.450928	-4.30524	1.66806e-05	7.01811e-05	Bradi1g73020
BdiBd21-3.1G0711500	252.281	-1.94139	0.301003	-6.44974	1.12045e-10	1.09917e-09	Bradi1g53590
BdiBd21-3.1G0529400	21.1943	-1.94141	0.545981	-3.55582	0.000376803	0.00117639	Bradi1g39110
BdiBd21-3.3G0793800	19.0854	-1.94155	0.706417	-2.74844	0.00598789	0.0139117	Bradi3g60311
BdiBd21-3.4G0148000	302.674	-1.94216	0.346786	-5.60046	2.13787e-08	1.53116e-07	Bradi4g10380
BdiBd21-3.3G0144800	1520.55	-1.94251	0.293968	-6.60788	3.8986e-11	4.04538e-10	Bradi3g10600
BdiBd21-3.4G0429300	83.0009	-1.94288	0.26695	-7.27807	3.38636e-13	4.62162e-12	Bradi4g30536
BdiBd21-3.3G0637400	180.446	-1.94289	0.376813	-5.15613	2.52108e-07	1.50267e-06	NA
BdiBd21-3.1G0647600	10.3847	-1.94306	0.665476	-2.9198	0.00350255	0.00865575	Bradi1g48935
BdiBd21-3.1G0580400	23.3434	-1.94345	0.402291	-4.83095	1.35882e-06	7.12773e-06	NA
BdiBd21-3.1G0858500	26.8409	-1.94404	0.567256	-3.42709	0.000610076	0.00182222	Bradi1g63616
BdiBd21-3.1G0126200	287.64	-1.94571	0.520982	-3.73469	0.000187949	0.000629221	Bradi1g09243
BdiBd21-3.1G0086300	3378.91	-1.94596	0.312995	-6.21721	5.06062e-10	4.60538e-09	Bradi1g06422
BdiBd21-3.2G0040100	754.866	-1.94639	0.436248	-4.46167	8.13248e-06	3.65458e-05	Bradi2g03100
BdiBd21-3.3G0505300	40.9936	-1.94641	0.792556	-2.45587	0.0140545	0.0293955	Bradi3g38250
BdiBd21-3.1G0238000	239.747	-1.94664	0.224859	-8.65713	4.83773e-18	1.11128e-16	NA
BdiBd21-3.4G0567900	506.75	-1.9468	0.35368	-5.5044	3.70426e-08	2.55464e-07	Bradi4g40840
BdiBd21-3.2G0252500	7.26371	-1.94801	0.692716	-2.81213	0.00492141	0.0116803	Bradi2g19209
BdiBd21-3.2G0538200	117.897	-1.94825	1.46661	-1.32841	0.184042	0.262044	Bradi2g42257
BdiBd21-3.2G0010800	107.199	-1.94921	0.289932	-6.72297	1.7806e-11	1.94982e-10	Bradi2g00986
BdiBd21-3.1G0243100	795.208	-1.95149	0.193421	-10.0893	6.15769e-24	2.29823e-22	Bradi1g18595
BdiBd21-3.2G0057300	31.4629	-1.95252	0.446036	-4.3775	1.20047e-05	5.20863e-05	Bradi2g04360
BdiBd21-3.1G0662600	187.249	-1.95336	0.515546	-3.78891	0.000151308	0.000518072	Bradi1g49960
BdiBd21-3.5G0280100	227.474	-1.95364	0.257927	-7.57438	3.60852e-14	5.61658e-13	NA
BdiBd21-3.1G0907200	66.5073	-1.95435	0.475079	-4.11374	3.89299e-05	0.000152343	Bradi1g67350
BdiBd21-3.4G0151500	13.6818	-1.95461	0.644142	-3.03444	0.00240983	0.00622724	Bradi4g10630
BdiBd21-3.3G0220800	4093.02	-1.95549	0.31583	-6.1916	5.9555e-10	5.38767e-09	Bradi3g16427
BdiBd21-3.4G0055800	29.3256	-1.95561	0.450018	-4.34563	1.38878e-05	5.9496e-05	Bradi4g04228
BdiBd21-3.1G0227200	70.488	-1.95598	0.470482	-4.1574	3.2189e-05	0.000128121	Bradi1g17420
BdiBd21-3.3G0466400	287.761	-1.95838	0.437505	-4.47625	7.59673e-06	3.42823e-05	Bradi3g35510
BdiBd21-3.1G0450300	388.541	-1.95871	0.305559	-6.41026	1.45274e-10	1.40835e-09	Bradi1g33450
BdiBd21-3.1G0272300	71.2309	-1.95892	0.358445	-5.46503	4.62819e-08	3.14417e-07	Bradi1g20840
BdiBd21-3.1G0185800	27.1784	-1.95893	1.64151	-1.19337	0.232723	0.317493	Bradi1g13940
BdiBd21-3.3G0555500	10.9333	-1.95942	0.591971	-3.31	0.000932975	0.00267032	Bradi3g41970
BdiBd21-3.2G0776200	94.4101	-1.96031	0.445391	-4.40133	1.07588e-05	4.71203e-05	Bradi2g60538
BdiBd21-3.3G0641500	428.246	-1.96049	0.276964	-7.07848	1.45744e-12	1.85528e-11	NA
BdiBd21-3.2G0783900	5.18562	-1.96062	1.21744	-1.61045	0.107299	0.167619	Bradi2g61100
BdiBd21-3.1G1015200	345.985	-1.96111	0.364346	-5.38256	7.34334e-08	4.81732e-07	Bradi1g76080
BdiBd21-3.4G0606500	10.0061	-1.96151	0.866944	-2.26255	0.0236634	0.0462245	Bradi4g43710
BdiBd21-3.2G0659600	313.967	-1.96258	0.353387	-5.55364	2.79788e-08	1.96892e-07	Bradi2g51560
BdiBd21-3.1G0901000	47.2148	-1.96328	0.387466	-5.06695	4.0423e-07	2.335e-06	NA
BdiBd21-3.4G0532900	2373.27	-1.9636	0.235311	-8.3447	7.13935e-17	1.47662e-15	Bradi4g38170
BdiBd21-3.2G0715000	62.9791	-1.96404	0.41638	-4.71695	2.39407e-06	1.19681e-05	Bradi2g55901
BdiBd21-3.2G0065300	1120.73	-1.96424	0.565062	-3.47616	0.000508657	0.00154387	Bradi2g04960
BdiBd21-3.5G0292600	82.2018	-1.9643	0.38624	-5.08569	3.66286e-07	2.13038e-06	NA
BdiBd21-3.1G0644000	47.5459	-1.96443	0.450847	-4.35719	1.31742e-05	5.67345e-05	Bradi1g48697
BdiBd21-3.1G0904500	480.493	-1.96578	0.419221	-4.68911	2.74396e-06	1.35619e-05	Bradi1g67140
BdiBd21-3.2G0430700	325.82	-1.96613	0.335016	-5.86877	4.39039e-09	3.48656e-08	Bradi2g34570
BdiBd21-3.2G0347700	18.0607	-1.96777	0.608088	-3.236	0.00121217	0.00338603	NA
BdiBd21-3.2G0621000	1010.19	-1.96949	0.433997	-4.53801	5.67862e-06	2.63606e-05	Bradi2g48547
BdiBd21-3.4G0604700	14.0013	-1.96979	1.13703	-1.7324	0.0832021	0.135364	Bradi4g43560
BdiBd21-3.1G0013700	15.9591	-1.97029	0.552141	-3.56845	0.000359094	0.00112708	Bradi1g01180
BdiBd21-3.3G0101600	15.345	-1.97169	0.570443	-3.45642	0.000547399	0.00164905	Bradi3g07637
BdiBd21-3.2G0273100	204.501	-1.97261	0.737418	-2.67503	0.00747232	0.0168836	Bradi2g20780
BdiBd21-3.2G0671000	7.81516	-1.97263	0.814639	-2.42148	0.0154573	0.0319546	Bradi2g52455
BdiBd21-3.2G0040600	112.157	-1.97268	0.373223	-5.28554	1.25337e-07	7.88135e-07	Bradi2g03120
BdiBd21-3.3G0611500	1277.85	-1.97327	0.264632	-7.45666	8.87441e-14	1.31432e-12	Bradi3g46064
BdiBd21-3.2G0100700	1718.81	-1.97422	0.28136	-7.0167	2.27164e-12	2.81793e-11	Bradi2g07710
BdiBd21-3.1G0691300	485.104	-1.97527	0.677511	-2.91548	0.00355138	0.00875501	Bradi1g51940
BdiBd21-3.1G0258500	19.0478	-1.97681	0.560609	-3.52618	0.000421596	0.00130255	Bradi1g19800
BdiBd21-3.1G0307400	104.102	-1.97804	0.304594	-6.49404	8.35661e-11	8.30072e-10	Bradi1g23526
BdiBd21-3.4G0196100	122.074	-1.97808	0.366539	-5.39665	6.78964e-08	4.48989e-07	NA
BdiBd21-3.4G0411000	1939.42	-1.9792	0.272026	-7.27577	3.44441e-13	4.69784e-12	Bradi4g29250
BdiBd21-3.3G0471700	4.73208	-1.97954	0.840961	-2.35391	0.0185773	0.0374876	Bradi3g35870
BdiBd21-3.3G0741800	748.818	-1.97955	0.436833	-4.53158	5.85429e-06	2.70644e-05	Bradi3g56083
BdiBd21-3.3G0464700	455.205	-1.98065	0.187182	-10.5814	3.63456e-26	1.58954e-24	Bradi3g35377
BdiBd21-3.3G0529000	147.208	-1.98067	0.398442	-4.97102	6.65999e-07	3.7159e-06	NA
BdiBd21-3.5G0183300	11.9642	-1.98133	0.584385	-3.39046	0.000697763	0.00205888	Bradi5g14335
BdiBd21-3.1G0066400	241.653	-1.98147	0.397884	-4.98002	6.35768e-07	3.56023e-06	NA
BdiBd21-3.3G0531200	12.5655	-1.98232	0.909424	-2.17975	0.0292757	0.0555832	Bradi3g40270
BdiBd21-3.1G0143700	648.53	-1.98282	0.287006	-6.90865	4.89299e-12	5.81664e-11	Bradi1g10725
BdiBd21-3.1G0779800	429.938	-1.983	0.313388	-6.32761	2.48985e-10	2.34779e-09	Bradi1g58030
BdiBd21-3.4G0142000	211.28	-1.98418	0.665275	-2.9825	0.00285906	0.00724624	Bradi4g10051
BdiBd21-3.4G0208400	1009.4	-1.98426	0.171401	-11.5767	5.40676e-31	3.09168e-29	Bradi4g14097
BdiBd21-3.2G0676700	297.764	-1.98446	0.328874	-6.03409	1.59857e-09	1.35879e-08	Bradi2g52850
BdiBd21-3.5G0109900	173.455	-1.98596	0.238945	-8.3114	9.45834e-17	1.92278e-15	Bradi5g09112
BdiBd21-3.2G0109500	250.966	-1.98706	1.34199	-1.48069	0.13869	0.207589	Bradi2g08350
BdiBd21-3.1G1005100	5607.13	-1.98708	0.236505	-8.40188	4.39389e-17	9.27619e-16	Bradi1g75250
BdiBd21-3.3G0382900	218.268	-1.98792	0.60549	-3.28317	0.00102648	0.00291068	Bradi3g29300
BdiBd21-3.3G0217500	7744.31	-1.98855	0.569236	-3.49337	0.000476967	0.00145679	Bradi3g16160
BdiBd21-3.5G0177000	228.064	-1.98895	0.41081	-4.84154	1.28838e-06	6.7815e-06	NA
BdiBd21-3.3G0763900	85.8429	-1.98925	0.417635	-4.76313	1.90612e-06	9.71043e-06	Bradi3g57717
BdiBd21-3.1G0105700	77.3965	-1.9903	0.462999	-4.29872	1.71785e-05	7.21343e-05	Bradi1g07650
BdiBd21-3.1G0170000	572.997	-1.99061	0.45923	-4.33466	1.45986e-05	6.22543e-05	Bradi1g12727
BdiBd21-3.1G0164700	35.7898	-1.99189	0.329409	-6.04686	1.47694e-09	1.26394e-08	Bradi1g12330
BdiBd21-3.1G0151500	109.893	-1.99359	0.37386	-5.33244	9.69003e-08	6.21382e-07	Bradi1g11350
BdiBd21-3.1G0834100	272.777	-1.99473	0.266594	-7.48227	7.30523e-14	1.09481e-12	Bradi1g61637
BdiBd21-3.1G0074700	13.9371	-1.99518	1.59851	-1.24815	0.211977	0.294426	Bradi1g05731
BdiBd21-3.1G0432200	77.6061	-1.9958	0.465915	-4.28362	1.83874e-05	7.68185e-05	Bradi1g32219
BdiBd21-3.3G0119100	295.977	-1.99611	0.352567	-5.66163	1.49943e-08	1.09931e-07	Bradi3g08883
BdiBd21-3.1G1035300	35366.6	-1.99757	0.813225	-2.45635	0.0140356	0.0293646	Bradi1g77667
BdiBd21-3.3G0396300	18.9302	-1.99861	0.721207	-2.7712	0.00558497	0.0130764	Bradi3g30220
BdiBd21-3.3G0159300	784.583	-1.9995	0.400344	-4.99446	5.90016e-07	3.32756e-06	Bradi3g11512
BdiBd21-3.1G0392500	200.578	-1.99992	0.289929	-6.89794	5.27626e-12	6.22727e-11	Bradi1g29446
BdiBd21-3.1G0043300	2251.25	-2.00001	0.361278	-5.53593	3.09583e-08	2.16576e-07	Bradi1g03290
BdiBd21-3.2G0130200	3.69708	-2.00141	1.02135	-1.95957	0.0500463	0.0880975	Bradi2g09880
BdiBd21-3.2G0614200	271.92	-2.00466	0.322524	-6.21552	5.11534e-10	4.65122e-09	Bradi2g48010
BdiBd21-3.1G0118200	5.46785	-2.00482	0.837747	-2.39311	0.0167062	0.0341603	Bradi1g08660
BdiBd21-3.4G0166000	56.1406	-2.00494	0.628818	-3.18844	0.00143045	0.00392855	NA
BdiBd21-3.1G0018800	2171.9	-2.00605	0.442143	-4.5371	5.70342e-06	2.64505e-05	Bradi1g01520
BdiBd21-3.1G0848500	277.505	-2.00637	0.404624	-4.9586	7.10013e-07	3.94501e-06	Bradi1g62820
BdiBd21-3.2G0503400	2511.87	-2.00728	0.361232	-5.55675	2.7484e-08	1.94177e-07	Bradi2g39487
BdiBd21-3.4G0406100	4.71184	-2.00781	0.80767	-2.48593	0.0129215	0.027317	Bradi4g28920
BdiBd21-3.2G0228600	842.082	-2.00809	0.297662	-6.74621	1.51753e-11	1.68243e-10	Bradi2g17337
BdiBd21-3.4G0204000	5.5861	-2.00842	1.12664	-1.78266	0.0746421	0.123266	Bradi4g13857
BdiBd21-3.5G0005500	6.57354	-2.00883	0.734244	-2.73592	0.00622061	0.0143852	Bradi5g00710
BdiBd21-3.5G0284500	169.704	-2.00924	0.290225	-6.92305	4.42018e-12	5.28256e-11	Bradi5g21687
BdiBd21-3.3G0498600	75.1008	-2.00938	0.47598	-4.22157	2.42606e-05	9.90713e-05	Bradi3g37800
BdiBd21-3.4G0465900	644.034	-2.0098	0.469377	-4.28184	1.85351e-05	7.73297e-05	Bradi4g33377
BdiBd21-3.3G0613400	287.978	-2.00986	0.266368	-7.5454	4.50899e-14	6.96744e-13	Bradi3g46151
BdiBd21-3.1G0778200	87.4835	-2.01023	0.402381	-4.99584	5.85792e-07	3.30548e-06	Bradi1g57880
BdiBd21-3.1G0671800	108.457	-2.01044	0.356382	-5.64126	1.68809e-08	1.22877e-07	Bradi1g50650
BdiBd21-3.2G0028800	10.2929	-2.01088	0.840185	-2.39338	0.0166941	0.0341424	Bradi2g02360
BdiBd21-3.2G0344900	638.699	-2.01136	0.543366	-3.70168	0.00021418	0.000708829	Bradi2g26063
BdiBd21-3.3G0547100	58.2012	-2.01198	0.950071	-2.11771	0.0341995	0.0635274	Bradi3g41389
BdiBd21-3.4G0242500	410.355	-2.01206	0.341132	-5.89818	3.67539e-09	2.95496e-08	Bradi4g16762
BdiBd21-3.1G0350800	90.5226	-2.01254	0.308837	-6.51653	7.1952e-11	7.20824e-10	Bradi1g26750
BdiBd21-3.1G0267000	1093.47	-2.01258	0.339198	-5.93334	2.96839e-09	2.42297e-08	Bradi1g20440
BdiBd21-3.3G0506600	2672.5	-2.01396	0.344436	-5.84712	5.00161e-09	3.94702e-08	Bradi3g38350
BdiBd21-3.2G0079400	243.193	-2.01453	0.371914	-5.41666	6.0722e-08	4.05135e-07	Bradi2g06060
BdiBd21-3.3G0714800	671.525	-2.01511	0.454828	-4.43049	9.40191e-06	4.16293e-05	Bradi3g54030
BdiBd21-3.1G0167100	93.0016	-2.01523	0.412573	-4.88453	1.03676e-06	5.5681e-06	Bradi1g12540
BdiBd21-3.3G0052700	11.6998	-2.0154	0.580872	-3.46961	0.000521213	0.00157728	Bradi3g04140
BdiBd21-3.4G0503100	341.741	-2.01579	0.326597	-6.1721	6.73899e-10	6.05038e-09	Bradi4g36127
BdiBd21-3.3G0240500	121.049	-2.01586	0.348135	-5.79046	7.0195e-09	5.41946e-08	NA
BdiBd21-3.2G0047300	1089.06	-2.01594	0.814089	-2.47631	0.0132749	0.0279384	Bradi2g03631
BdiBd21-3.1G0558900	4.70127	-2.01726	0.75501	-2.67183	0.00754392	0.0170238	Bradi1g43087
BdiBd21-3.2G0742300	675.508	-2.01778	0.389182	-5.18467	2.16397e-07	1.30583e-06	Bradi2g57980
BdiBd21-3.5G0141600	22.4717	-2.01886	0.687731	-2.93553	0.00332979	0.00829577	Bradi5g11135
BdiBd21-3.4G0614500	131.522	-2.01963	0.354648	-5.69475	1.23554e-08	9.1843e-08	Bradi4g44290
BdiBd21-3.4G0275500	18.3799	-2.01977	0.559406	-3.61057	0.000305528	0.000974934	Bradi4g19727
BdiBd21-3.4G0439800	860.835	-2.02026	0.301779	-6.6945	2.16409e-11	2.33507e-10	Bradi4g31300
BdiBd21-3.3G0734000	107.963	-2.02356	0.600642	-3.36899	0.000754443	0.00220718	Bradi3g55460
BdiBd21-3.2G0258500	325.078	-2.02379	0.661994	-3.05711	0.00223479	0.00582559	NA
BdiBd21-3.4G0524900	17.2869	-2.02451	0.827403	-2.44682	0.0144121	0.0300534	Bradi4g37580
BdiBd21-3.3G0636400	727.513	-2.02488	0.656757	-3.08316	0.00204818	0.0053851	NA
BdiBd21-3.2G0735700	506.28	-2.0251	0.369989	-5.47342	4.41442e-08	3.00658e-07	NA
BdiBd21-3.1G0686300	18.9905	-2.02516	0.503879	-4.01914	5.84105e-05	0.000220117	Bradi1g51584
BdiBd21-3.5G0025900	5.4156	-2.02656	1.10294	-1.83742	0.0661485	0.111364	Bradi5g02112
BdiBd21-3.2G0458500	71.6275	-2.02659	0.383429	-5.28545	1.25393e-07	7.8826e-07	Bradi2g36470
BdiBd21-3.1G0457300	24.4908	-2.02663	0.635049	-3.19129	0.00141637	0.00389439	Bradi1g33860
BdiBd21-3.1G0584900	37.2995	-2.02756	0.490041	-4.13754	3.51049e-05	0.000138746	Bradi1g44830
BdiBd21-3.5G0345100	236.354	-2.02761	0.487199	-4.16177	3.15791e-05	0.000126022	Bradi5g26234
BdiBd21-3.5G0045400	27.2084	-2.02934	0.42207	-4.80807	1.52395e-06	7.91043e-06	NA
BdiBd21-3.1G1030400	26.3541	-2.02934	0.486561	-4.17078	3.03553e-05	0.000121706	Bradi1g77304
BdiBd21-3.3G0589500	536.207	-2.02948	0.330619	-6.13843	8.33431e-10	7.38655e-09	Bradi3g44410
BdiBd21-3.1G0424000	50.1759	-2.02988	0.32469	-6.25175	4.05867e-10	3.72847e-09	NA
BdiBd21-3.1G0393500	657.078	-2.03056	0.686456	-2.95803	0.00309611	0.00777336	Bradi1g29506
BdiBd21-3.5G0153800	89.2319	-2.03089	0.30728	-6.60925	3.86266e-11	4.01199e-10	Bradi5g12240
BdiBd21-3.4G0527100	304.769	-2.03223	0.257803	-7.8829	3.1988e-15	5.52581e-14	Bradi4g37740
BdiBd21-3.3G0227500	230.279	-2.03227	0.377775	-5.37957	7.46627e-08	4.89046e-07	Bradi3g16733
BdiBd21-3.5G0155900	242.273	-2.03254	0.305081	-6.66228	2.69607e-11	2.86287e-10	Bradi5g12340
BdiBd21-3.2G0727300	101.843	-2.03427	0.281399	-7.22914	4.86056e-13	6.48458e-12	Bradi2g56910
BdiBd21-3.3G0492900	133.68	-2.03442	0.736439	-2.76251	0.00573589	0.0133815	Bradi3g37410
BdiBd21-3.3G0181700	6655.47	-2.03448	0.427793	-4.75575	1.97708e-06	1.00336e-05	Bradi3g13740
BdiBd21-3.3G0790400	5.31514	-2.03451	1.37068	-1.48431	0.137727	0.206466	Bradi3g60011
BdiBd21-3.1G0783400	71.7422	-2.0353	0.593386	-3.42998	0.000603628	0.00180447	Bradi1g58258
BdiBd21-3.2G0059700	1308.75	-2.03549	0.883781	-2.30316	0.0212699	0.0421217	Bradi2g04577
BdiBd21-3.3G0675900	77.0846	-2.03604	0.354705	-5.74009	9.46238e-09	7.17597e-08	Bradi3g50967
BdiBd21-3.5G0349200	146.18	-2.03707	0.227515	-8.95354	3.4425e-19	8.75401e-18	Bradi5g26550
BdiBd21-3.4G0340700	13.4705	-2.03757	0.544712	-3.74063	0.000183558	0.000616065	Bradi4g24210
BdiBd21-3.3G0542100	392.725	-2.03771	0.359728	-5.66458	1.47387e-08	1.08187e-07	Bradi3g40998
BdiBd21-3.2G0675700	1052.53	-2.03817	0.834984	-2.44097	0.0146479	0.0305023	Bradi2g52800
BdiBd21-3.4G0105400	15.4991	-2.03821	0.666349	-3.05877	0.00222245	0.00579695	Bradi4g07680
BdiBd21-3.2G0680400	1809.87	-2.0386	0.208187	-9.79214	1.21698e-22	4.06662e-21	NA
BdiBd21-3.1G0972300	317.923	-2.0392	0.414787	-4.91624	8.82204e-07	4.81665e-06	Bradi1g72337
BdiBd21-3.3G0293700	149.15	-2.03957	0.357228	-5.70943	1.13356e-08	8.46447e-08	Bradi3g21100
BdiBd21-3.2G0504200	28.4215	-2.03959	0.440716	-4.6279	3.69391e-06	1.77883e-05	Bradi2g39610
BdiBd21-3.1G0051300	935.977	-2.0397	0.269797	-7.56015	4.02594e-14	6.25264e-13	Bradi1g03930
BdiBd21-3.2G0318200	16.8466	-2.03996	0.701406	-2.90839	0.00363299	0.00894282	Bradi2g24080
BdiBd21-3.1G0140500	13.5934	-2.04035	0.520054	-3.92335	8.73262e-05	0.000316642	Bradi1g10490
BdiBd21-3.5G0225800	53.0162	-2.04051	0.403859	-5.05254	4.35978e-07	2.50371e-06	Bradi5g17246
BdiBd21-3.3G0706000	119.343	-2.04246	0.543521	-3.75784	0.000171388	0.000578946	Bradi3g53390
BdiBd21-3.5G0175600	1312.31	-2.04249	0.643246	-3.17528	0.00149692	0.00408488	Bradi5g13737
BdiBd21-3.2G0560700	305.976	-2.04321	0.432145	-4.72806	2.26679e-06	1.13584e-05	Bradi2g43910
BdiBd21-3.5G0342900	6.40142	-2.04323	0.820784	-2.48937	0.0127971	0.0270941	Bradi5g26060
BdiBd21-3.4G0605000	775.223	-2.04335	0.778436	-2.62495	0.00866621	0.019262	Bradi4g43580
BdiBd21-3.1G0318600	26.4892	-2.04457	0.553367	-3.69478	0.000220074	0.000726647	Bradi1g24360
BdiBd21-3.1G0200700	17.8263	-2.04499	0.647483	-3.15836	0.00158657	0.00429662	Bradi1g14980
BdiBd21-3.2G0509300	6.89344	-2.04554	0.672779	-3.04043	0.00236242	0.00611654	Bradi2g40030
BdiBd21-3.2G0221700	19.9477	-2.04797	0.557971	-3.67038	0.000242188	0.000791114	Bradi2g16877
BdiBd21-3.2G0026300	1197.11	-2.0485	0.353727	-5.79119	6.98887e-09	5.39776e-08	Bradi2g02160
BdiBd21-3.1G0668700	7.61614	-2.04956	0.718341	-2.85319	0.0043283	0.0104246	Bradi1g50432
BdiBd21-3.1G0450200	38.7232	-2.04986	0.529642	-3.87028	0.000108711	0.000385109	Bradi1g33440
BdiBd21-3.1G0738500	669.073	-2.0513	0.256306	-8.00333	1.21095e-15	2.18727e-14	Bradi1g55519
BdiBd21-3.4G0398800	231.178	-2.05164	0.230621	-8.89612	5.78338e-19	1.44321e-17	Bradi4g28410
BdiBd21-3.1G0866500	45.2021	-2.05411	0.428296	-4.796	1.61865e-06	8.34937e-06	Bradi1g64220
BdiBd21-3.1G0768500	61.7054	-2.05479	0.411477	-4.99371	5.92313e-07	3.33875e-06	Bradi1g57291
BdiBd21-3.2G0800900	305.978	-2.05546	0.25487	-8.06473	7.33994e-16	1.35907e-14	Bradi2g62310
BdiBd21-3.1G0487800	36.5927	-2.05674	0.6431	-3.19817	0.00138303	0.00381202	Bradi1g36038
BdiBd21-3.4G0478900	2729	-2.05715	0.282004	-7.29476	2.99201e-13	4.12022e-12	Bradi4g34370
BdiBd21-3.3G0679100	78.3934	-2.0574	0.455545	-4.51635	6.2915e-06	2.89044e-05	Bradi3g51245
BdiBd21-3.4G0528100	40.287	-2.05923	0.380718	-5.40882	6.3443e-08	4.21757e-07	Bradi4g37820
BdiBd21-3.4G0535300	61.4563	-2.05983	0.337001	-6.11223	9.82454e-10	8.61365e-09	Bradi4g38387
BdiBd21-3.3G0515500	44.3629	-2.06039	0.397779	-5.17974	2.22192e-07	1.33778e-06	Bradi3g39073
BdiBd21-3.3G0546300	321.228	-2.06133	0.27996	-7.36292	1.79935e-13	2.54335e-12	Bradi3g41320
BdiBd21-3.1G0739800	31.6072	-2.06151	0.451861	-4.56226	5.0606e-06	2.3687e-05	Bradi1g55580
BdiBd21-3.2G0780300	292.736	-2.06408	0.492393	-4.19194	2.76584e-05	0.000111836	NA
BdiBd21-3.3G0223800	32.9035	-2.06485	0.477831	-4.3213	1.55115e-05	6.5754e-05	Bradi3g16650
BdiBd21-3.1G0465500	49.7145	-2.06494	0.488748	-4.22496	2.38979e-05	9.76835e-05	Bradi1g34454
BdiBd21-3.2G0247300	75.0122	-2.06496	0.37597	-5.49235	3.96616e-08	2.72559e-07	Bradi2g18790
BdiBd21-3.3G0145000	364.542	-2.06595	0.218974	-9.43466	3.92271e-21	1.17166e-19	Bradi3g10610
BdiBd21-3.2G0593700	174.707	-2.06642	0.286776	-7.20571	5.77429e-13	7.65974e-12	Bradi2g46490
BdiBd21-3.1G0780300	32.9144	-2.06664	0.376286	-5.49221	3.96945e-08	2.72697e-07	Bradi1g58080
BdiBd21-3.2G0785200	4.11742	-2.06709	1.0744	-1.92394	0.0543619	0.0943121	NA
BdiBd21-3.1G0236600	6.06862	-2.06857	0.944568	-2.18996	0.028527	0.0543451	Bradi1g18100
BdiBd21-3.2G0717300	161.763	-2.07181	0.262504	-7.89248	2.96246e-15	5.14664e-14	Bradi2g56096
BdiBd21-3.3G0182200	34.2362	-2.07261	0.457052	-4.53475	5.76723e-06	2.66965e-05	Bradi3g13780
BdiBd21-3.1G0970900	58.7196	-2.07278	0.700218	-2.9602	0.00307439	0.00772155	Bradi1g72220
BdiBd21-3.2G0703500	21.5334	-2.07324	0.466839	-4.44103	8.95292e-06	3.98475e-05	Bradi2g54990
BdiBd21-3.3G0602300	97.4404	-2.07328	0.451416	-4.59284	4.3725e-06	2.0757e-05	Bradi3g45360
BdiBd21-3.3G0626400	80.7716	-2.07386	0.407968	-5.08338	3.70782e-07	2.15418e-06	Bradi3g47265
BdiBd21-3.3G0694600	34.9801	-2.07416	0.518847	-3.99763	6.39793e-05	0.000238998	Bradi3g52447
BdiBd21-3.5G0019400	76.4791	-2.07539	0.38895	-5.33589	9.50779e-08	6.10612e-07	NA
BdiBd21-3.4G0477900	144.641	-2.07576	0.294926	-7.03824	1.94679e-12	2.43474e-11	Bradi4g34290
BdiBd21-3.2G0717600	156.432	-2.07627	0.308056	-6.73991	1.58479e-11	1.75336e-10	Bradi2g56115
BdiBd21-3.2G0049400	197.12	-2.07677	0.384842	-5.39642	6.79842e-08	4.49362e-07	Bradi2g03800
BdiBd21-3.4G0193400	57.8246	-2.07804	0.424058	-4.90036	9.56611e-07	5.1688e-06	NA
BdiBd21-3.4G0511500	30.0988	-2.08065	0.486673	-4.27525	1.90924e-05	7.94995e-05	Bradi4g36761
BdiBd21-3.4G0096600	72.8232	-2.08182	0.386986	-5.37959	7.46564e-08	4.89046e-07	NA
BdiBd21-3.1G0134000	56.3393	-2.0821	0.975126	-2.13521	0.0327439	0.0612491	Bradi1g09900
BdiBd21-3.2G0502300	2296.83	-2.0822	0.301462	-6.90699	4.95029e-12	5.87823e-11	Bradi2g39393
BdiBd21-3.4G0601500	23.1168	-2.08545	0.536254	-3.88892	0.000100692	0.00035986	Bradi4g43280
BdiBd21-3.3G0513700	239.713	-2.0867	0.307662	-6.78242	1.18178e-11	1.33018e-10	Bradi3g38917
BdiBd21-3.4G0618800	55.6551	-2.08772	0.329001	-6.34563	2.21513e-10	2.10172e-09	NA
BdiBd21-3.5G0141500	82.0959	-2.08785	0.571402	-3.6539	0.000258287	0.00083909	Bradi5g11130
BdiBd21-3.3G0236100	239.855	-2.08874	0.76374	-2.73488	0.00624033	0.0144199	Bradi3g17340
BdiBd21-3.3G0664600	7.61217	-2.08895	0.743221	-2.81067	0.00494388	0.0117295	Bradi3g50166
BdiBd21-3.2G0487400	838.358	-2.08997	0.38985	-5.36097	8.27772e-08	5.36446e-07	Bradi2g38280
BdiBd21-3.3G0676300	466.806	-2.09038	0.456165	-4.58251	4.59426e-06	2.17373e-05	Bradi3g51010
BdiBd21-3.1G0686400	35.4972	-2.09047	0.475716	-4.39436	1.11099e-05	4.84991e-05	Bradi1g51589
BdiBd21-3.2G0138700	31.4412	-2.09065	0.786572	-2.65793	0.00786228	0.0176732	Bradi2g10557
BdiBd21-3.4G0544600	6.37468	-2.09164	1.26452	-1.6541	0.0981063	0.155507	Bradi4g39190
BdiBd21-3.2G0635900	62.4331	-2.09171	0.480643	-4.35191	1.34959e-05	5.80032e-05	Bradi2g49740
BdiBd21-3.4G0242900	27.0063	-2.09278	0.529833	-3.94989	7.81868e-05	0.000286564	Bradi4g16790
BdiBd21-3.2G0105800	1.95126	-2.09392	1.23914	-1.68982	0.091063	0.146086	Bradi2g08080
BdiBd21-3.4G0430500	7.8372	-2.09418	0.77717	-2.69462	0.00704682	0.0160579	Bradi4g30647
BdiBd21-3.1G0050100	65.6284	-2.09576	0.402267	-5.20987	1.8897e-07	1.15367e-06	Bradi1g03840
BdiBd21-3.4G0454700	255.199	-2.09638	0.320131	-6.5485	5.81191e-11	5.89908e-10	Bradi4g32556
BdiBd21-3.2G0043100	3310.49	-2.09641	0.3456	-6.06598	1.31148e-09	1.13003e-08	NA
BdiBd21-3.3G0271600	15.0285	-2.09691	0.570241	-3.67723	0.000235777	0.000772297	Bradi3g19473
BdiBd21-3.1G0947400	237.249	-2.0985	0.490834	-4.27537	1.9082e-05	7.9472e-05	Bradi1g70312
BdiBd21-3.4G0364900	56.0027	-2.09976	0.639221	-3.28486	0.00102032	0.00289742	Bradi4g26073
BdiBd21-3.4G0393400	245.519	-2.09992	0.388754	-5.40166	6.60258e-08	4.37838e-07	Bradi4g28057
BdiBd21-3.3G0612500	210.356	-2.10094	0.464838	-4.51973	6.192e-06	2.84901e-05	Bradi3g46118
BdiBd21-3.3G0677900	532.186	-2.10132	0.45346	-4.63398	3.587e-06	1.73242e-05	Bradi3g51140
BdiBd21-3.4G0206400	31.2699	-2.10168	0.4479	-4.69229	2.70168e-06	1.33653e-05	Bradi4g13970
BdiBd21-3.3G0654000	276.661	-2.10201	0.502747	-4.18105	2.90166e-05	0.000116842	Bradi3g49290
BdiBd21-3.3G0651200	1243.25	-2.10271	0.679705	-3.09356	0.00197768	0.00521963	NA
BdiBd21-3.1G0281700	1426.69	-2.10512	0.362534	-5.80668	6.3722e-09	4.9429e-08	NA
BdiBd21-3.3G0087100	5.97508	-2.10538	0.908784	-2.31671	0.0205198	0.0408295	Bradi3g06640
BdiBd21-3.2G0417400	426.134	-2.10554	0.357231	-5.89406	3.76829e-09	3.02396e-08	Bradi2g33450
BdiBd21-3.1G0986900	1132.7	-2.10612	0.22264	-9.45973	3.08742e-21	9.27354e-20	Bradi1g73770
BdiBd21-3.2G0148600	147.611	-2.1064	0.775994	-2.71445	0.00663857	0.015238	Bradi2g11170
BdiBd21-3.2G0679700	739.488	-2.10653	0.398142	-5.2909	1.21717e-07	7.67859e-07	Bradi2g53090
BdiBd21-3.2G0044500	26.8096	-2.10682	0.475737	-4.42853	9.48755e-06	4.19737e-05	Bradi2g03390
BdiBd21-3.1G0939000	21.4558	-2.10866	0.560257	-3.76375	0.000167387	0.000567324	Bradi1g69641
BdiBd21-3.3G0000300	1145.63	-2.10899	0.313759	-6.72168	1.79637e-11	1.96608e-10	NA
BdiBd21-3.3G0640700	101.3	-2.10908	0.506324	-4.16548	3.10701e-05	0.000124338	Bradi3g48335
BdiBd21-3.4G0016700	514.62	-2.11023	0.423242	-4.98587	6.16824e-07	3.46504e-06	Bradi4g01480
BdiBd21-3.1G1033700	366.338	-2.11073	0.242203	-8.71469	2.9156e-18	6.85198e-17	Bradi1g77530
BdiBd21-3.3G0543700	36.7114	-2.11274	0.395289	-5.34481	9.05122e-08	5.83567e-07	Bradi3g41140
BdiBd21-3.1G0439400	11.193	-2.11319	0.622174	-3.39647	0.000682614	0.00201719	Bradi1g32710
BdiBd21-3.3G0789700	56.7151	-2.11359	0.362193	-5.83553	5.36204e-09	4.20928e-08	Bradi3g59980
BdiBd21-3.2G0259600	49.3683	-2.11381	0.441229	-4.79073	1.66172e-06	8.54677e-06	Bradi2g19736
BdiBd21-3.4G0394000	1790.22	-2.11432	0.379825	-5.56655	2.59828e-08	1.8424e-07	Bradi4g28107
BdiBd21-3.4G0492100	539.555	-2.11527	0.295704	-7.15336	8.46802e-13	1.10425e-11	Bradi4g35301
BdiBd21-3.4G0017800	275.247	-2.1156	0.700866	-3.01855	0.00253991	0.00652789	Bradi4g01570
BdiBd21-3.5G0115300	402.341	-2.11586	0.375262	-5.63835	1.71685e-08	1.24801e-07	Bradi5g09430
BdiBd21-3.2G0435400	3034.26	-2.11674	0.374641	-5.65005	1.60403e-08	1.17118e-07	NA
BdiBd21-3.3G0199400	414.106	-2.11818	0.254071	-8.33695	7.62305e-17	1.57058e-15	Bradi3g14970
BdiBd21-3.3G0191300	1.86659	-2.1184	1.55962	-1.35828	0.174374	0.250717	Bradi3g14390
BdiBd21-3.3G0169500	554.081	-2.11931	0.249469	-8.49526	1.97497e-17	4.3011e-16	Bradi3g12805
BdiBd21-3.3G0523500	32.8911	-2.11999	0.401719	-5.27729	1.31107e-07	8.20562e-07	Bradi3g39690
BdiBd21-3.4G0615700	121.587	-2.1209	0.311687	-6.80458	1.01347e-11	1.15165e-10	Bradi4g44400
BdiBd21-3.2G0505000	59.1914	-2.12105	0.354453	-5.98401	2.17704e-09	1.81726e-08	Bradi2g39690
BdiBd21-3.1G0027200	50.1795	-2.12135	0.289754	-7.3212	2.45757e-13	3.42618e-12	Bradi1g02080
BdiBd21-3.3G0507600	38.1467	-2.12488	0.534532	-3.97521	7.03182e-05	0.000260854	Bradi3g38417
BdiBd21-3.4G0515700	5.10821	-2.1279	0.778841	-2.73214	0.00629253	0.0145263	NA
BdiBd21-3.4G0047100	22.4585	-2.12964	0.442016	-4.81801	1.44994e-06	7.5649e-06	Bradi4g03580
BdiBd21-3.4G0007800	402.164	-2.12988	0.331687	-6.42135	1.3507e-10	1.313e-09	Bradi4g00800
BdiBd21-3.5G0020700	98.2266	-2.12992	0.620062	-3.43502	0.000592517	0.00177349	Bradi5g01763
BdiBd21-3.1G0954900	76.5867	-2.13027	0.50635	-4.20711	2.58661e-05	0.000105006	Bradi1g70942
BdiBd21-3.3G0577000	46.5543	-2.13057	0.38459	-5.53984	3.0275e-08	2.12282e-07	Bradi3g43630
BdiBd21-3.2G0124600	1573.68	-2.13093	0.23828	-8.94297	3.7886e-19	9.57719e-18	Bradi2g09427
BdiBd21-3.1G0235100	138.507	-2.13402	0.385389	-5.53733	3.0712e-08	2.14924e-07	Bradi1g17970
BdiBd21-3.3G0032300	65.3963	-2.13419	0.503422	-4.23937	2.2415e-05	9.2115e-05	Bradi3g02667
BdiBd21-3.2G0058100	63.0266	-2.13542	0.34952	-6.10958	9.98954e-10	8.74126e-09	Bradi2g04430
BdiBd21-3.2G0473300	339.153	-2.13544	0.283371	-7.53583	4.85255e-14	7.47132e-13	Bradi2g37387
BdiBd21-3.2G0380400	4768.87	-2.13572	0.320385	-6.66609	2.62705e-11	2.79883e-10	Bradi2g28427
BdiBd21-3.2G0201200	24.5831	-2.13669	0.541021	-3.94937	7.83574e-05	0.00028714	Bradi2g15300
BdiBd21-3.3G0725700	11736	-2.13745	0.329603	-6.48492	8.87816e-11	8.7902e-10	Bradi3g54807
BdiBd21-3.1G0944100	5.06264	-2.13761	0.847179	-2.52321	0.0116289	0.024947	Bradi1g70040
BdiBd21-3.1G0562200	1.08442	-2.13785	1.80939	-1.18153	0.237393	0.322199	NA
BdiBd21-3.3G0484400	257.496	-2.1387	0.322996	-6.62146	3.55679e-11	3.71052e-10	Bradi3g36851
BdiBd21-3.3G0314500	109.073	-2.13904	0.495015	-4.32116	1.55211e-05	6.57815e-05	Bradi3g22750
BdiBd21-3.2G0104700	34.6777	-2.1391	0.552478	-3.87182	0.000108024	0.00038299	NA
BdiBd21-3.5G0276300	919.803	-2.14242	0.404992	-5.29003	1.22298e-07	7.70844e-07	Bradi5g21080
BdiBd21-3.2G0465700	2.21634	-2.14272	1.24902	-1.71552	0.0862502	0.139464	Bradi2g36871
BdiBd21-3.1G0829400	48.4653	-2.1434	0.496111	-4.32041	1.5574e-05	6.59797e-05	Bradi1g61260
BdiBd21-3.5G0148000	9.26498	-2.14347	0.661551	-3.24007	0.00119502	0.00334117	Bradi5g11790
BdiBd21-3.1G0278700	198.391	-2.14391	0.487188	-4.40058	1.0796e-05	4.72444e-05	NA
BdiBd21-3.1G0151300	57.4852	-2.14614	0.368188	-5.82891	5.5791e-09	4.3657e-08	Bradi1g11330
BdiBd21-3.3G0391500	323.124	-2.14824	0.36698	-5.85382	4.80414e-09	3.7982e-08	NA
BdiBd21-3.4G0073700	12.3164	-2.14901	0.56621	-3.79542	0.000147393	0.000506205	Bradi4g05435
BdiBd21-3.5G0224900	27.9507	-2.14987	0.522312	-4.11607	3.85391e-05	0.000150869	NA
BdiBd21-3.5G0155200	20.2553	-2.15038	0.857046	-2.50906	0.0121054	0.025824	NA
BdiBd21-3.2G0651600	46.1211	-2.15042	0.898399	-2.39362	0.0166831	0.0341259	NA
BdiBd21-3.5G0031200	156.892	-2.15043	0.394434	-5.45195	4.98215e-08	3.36115e-07	Bradi5g02447
BdiBd21-3.1G0580100	14.6237	-2.15123	0.55566	-3.87148	0.000108175	0.000383399	Bradi1g44425
BdiBd21-3.4G0219000	77.4636	-2.15205	0.515061	-4.17825	2.93755e-05	0.000118176	Bradi4g14937
BdiBd21-3.2G0689700	79.9418	-2.15228	1.48144	-1.45283	0.146271	0.216871	Bradi2g53910
BdiBd21-3.2G0144800	687.629	-2.15233	0.264424	-8.13968	3.96311e-16	7.56742e-15	Bradi2g10920
BdiBd21-3.2G0770300	77.3903	-2.15418	0.447973	-4.80873	1.51894e-06	7.89023e-06	Bradi2g60170
BdiBd21-3.5G0215600	6.92391	-2.15475	0.776495	-2.77498	0.00552059	0.0129356	Bradi5g16525
BdiBd21-3.4G0077100	2.53802	-2.15522	1.95916	-1.10008	0.271299	0.359703	Bradi4g05690
BdiBd21-3.1G0158500	1266.57	-2.15523	0.281036	-7.66885	1.73546e-14	2.78011e-13	Bradi1g11890
BdiBd21-3.1G0492400	721.682	-2.15576	0.166629	-12.9374	2.76687e-38	2.4152e-36	Bradi1g36387
BdiBd21-3.3G0446300	1153.16	-2.15586	0.661061	-3.26122	0.00110935	0.00312125	Bradi3g34060
BdiBd21-3.2G0482800	444.834	-2.156	0.350121	-6.15787	7.37285e-10	6.58629e-09	Bradi2g38015
BdiBd21-3.3G0410300	114.004	-2.15828	0.432344	-4.99205	5.97406e-07	3.36214e-06	Bradi3g31480
BdiBd21-3.4G0207600	268.237	-2.15851	0.364473	-5.92229	3.17493e-09	2.58183e-08	Bradi4g14033
BdiBd21-3.2G0573400	707.511	-2.15871	0.622086	-3.47011	0.000520237	0.00157478	NA
BdiBd21-3.4G0586300	219.873	-2.15884	0.35292	-6.11706	9.53151e-10	8.37128e-09	Bradi4g42230
BdiBd21-3.2G0154600	299.261	-2.15997	0.353388	-6.11219	9.8276e-10	8.61365e-09	NA
BdiBd21-3.1G0829600	45.9573	-2.16138	0.338551	-6.38422	1.72276e-10	1.65735e-09	Bradi1g61280
BdiBd21-3.3G0382500	12.1585	-2.16227	0.61984	-3.48844	0.000485856	0.00148062	Bradi3g29270
BdiBd21-3.1G0641700	6.6486	-2.16244	1.35984	-1.59022	0.111785	0.173662	Bradi1g48550
BdiBd21-3.1G0597600	4918.44	-2.16355	0.233366	-9.27108	1.84273e-20	5.17174e-19	Bradi1g45640
BdiBd21-3.3G0166100	50.0157	-2.16367	0.396644	-5.45494	4.89905e-08	3.31135e-07	Bradi3g12550
BdiBd21-3.1G0784600	143.632	-2.16429	0.31768	-6.81282	9.57066e-12	1.09045e-10	Bradi1g58350
BdiBd21-3.4G0345300	1951.69	-2.16471	0.282201	-7.6708	1.70924e-14	2.74222e-13	NA
BdiBd21-3.3G0007300	67.0827	-2.16558	0.361548	-5.98973	2.10184e-09	1.75723e-08	NA
BdiBd21-3.3G0154000	2727.56	-2.16568	0.371626	-5.82757	5.62395e-09	4.39437e-08	Bradi3g11130
BdiBd21-3.2G0432000	108.819	-2.16627	0.311234	-6.96028	3.39609e-12	4.12664e-11	Bradi2g34680
BdiBd21-3.2G0307300	11136.8	-2.16636	0.332796	-6.50955	7.53744e-11	7.53251e-10	Bradi2g23320
BdiBd21-3.4G0362500	39.4711	-2.16979	0.444026	-4.88664	1.02573e-06	5.51078e-06	Bradi4g25910
BdiBd21-3.3G0785600	5341.61	-2.17087	0.326174	-6.65554	2.82265e-11	2.99282e-10	NA
BdiBd21-3.1G0067800	1062.64	-2.17225	0.419648	-5.17637	2.2625e-07	1.35953e-06	Bradi1g05195
BdiBd21-3.2G0264400	111.58	-2.17238	1.02757	-2.11409	0.0345072	0.0639933	Bradi2g20080
BdiBd21-3.1G0352900	12.2375	-2.17246	0.628804	-3.45491	0.000550476	0.0016567	Bradi1g26880
BdiBd21-3.1G0085600	1294.91	-2.173	0.678573	-3.20231	0.00136329	0.00376441	NA
BdiBd21-3.3G0007100	264.454	-2.1731	0.288247	-7.53904	4.7343e-14	7.2945e-13	Bradi3g00660
BdiBd21-3.5G0219500	439.317	-2.17421	0.518754	-4.19123	2.7745e-05	0.000112102	Bradi5g16780
BdiBd21-3.1G0821500	5.29057	-2.1745	0.896007	-2.42688	0.0152293	0.0315441	Bradi1g60672
BdiBd21-3.1G0515400	50.6475	-2.17507	0.402995	-5.39726	6.76678e-08	4.47616e-07	Bradi1g37953
BdiBd21-3.2G0310400	1778.73	-2.17524	0.932304	-2.33318	0.0196385	0.0393061	Bradi2g23550
BdiBd21-3.3G0398700	1946.44	-2.17626	0.355843	-6.11578	9.60876e-10	8.43567e-09	Bradi3g30350
BdiBd21-3.5G0216100	7.31975	-2.17754	0.719795	-3.02522	0.00248449	0.0063962	Bradi5g16570
BdiBd21-3.3G0272300	224.717	-2.17842	0.308214	-7.0679	1.57299e-12	1.99643e-11	NA
BdiBd21-3.1G0501000	393.994	-2.17892	0.294345	-7.40259	1.33558e-13	1.92342e-12	Bradi1g36980
BdiBd21-3.1G0881900	47.552	-2.17917	0.519653	-4.19351	2.74675e-05	0.000111106	NA
BdiBd21-3.2G0168400	848.899	-2.1803	0.342183	-6.37174	1.86897e-10	1.78756e-09	Bradi2g12610
BdiBd21-3.1G0689100	48.7868	-2.18123	0.372095	-5.86202	4.57272e-09	3.62328e-08	Bradi1g51737
BdiBd21-3.3G0565600	8.73894	-2.18142	0.883454	-2.46919	0.0135419	0.0284374	Bradi3g42810
BdiBd21-3.1G0252400	12.1982	-2.1825	0.648386	-3.36605	0.00076252	0.00222685	Bradi1g19320
BdiBd21-3.1G0511600	8.56348	-2.18308	0.70652	-3.08991	0.00200218	0.00527714	Bradi1g37760
BdiBd21-3.1G0867800	399.743	-2.18386	0.28666	-7.61828	2.57083e-14	4.07559e-13	Bradi1g64310
BdiBd21-3.5G0056800	90.0222	-2.18622	0.302981	-7.2157	5.36558e-13	7.13609e-12	NA
BdiBd21-3.4G0005800	70.4	-2.18625	0.469372	-4.65782	3.19572e-06	1.55432e-05	Bradi4g00620
BdiBd21-3.2G0104600	24.4765	-2.18682	0.493486	-4.43137	9.36374e-06	4.1494e-05	Bradi2g07986
BdiBd21-3.4G0454900	12.3568	-2.18707	0.624513	-3.50204	0.000461713	0.00141444	Bradi4g32580
BdiBd21-3.3G0734500	262.83	-2.18773	0.762853	-2.86783	0.00413299	0.0100111	Bradi3g55500
BdiBd21-3.4G0488500	135.765	-2.18926	0.340483	-6.42987	1.27713e-10	1.24375e-09	Bradi4g35100
BdiBd21-3.1G0999000	19134.2	-2.19027	0.791859	-2.76598	0.0056752	0.0132587	Bradi1g74760
BdiBd21-3.3G0129600	1037.01	-2.19218	0.750843	-2.91962	0.00350458	0.00865962	Bradi3g09560
BdiBd21-3.3G0027000	222.457	-2.19261	0.325996	-6.72589	1.74528e-11	1.91506e-10	Bradi3g02263
BdiBd21-3.4G0015600	67.3285	-2.19284	0.414925	-5.28491	1.25769e-07	7.90159e-07	Bradi4g01370
BdiBd21-3.4G0173600	183.207	-2.19359	0.296178	-7.40631	1.29861e-13	1.87269e-12	NA
BdiBd21-3.2G0258200	165.64	-2.19395	0.307674	-7.13075	9.98227e-13	1.28836e-11	NA
BdiBd21-3.3G0180500	7.39401	-2.19561	0.713578	-3.0769	0.00209167	0.00548677	NA
BdiBd21-3.1G0658400	407.492	-2.19634	0.837442	-2.62268	0.00872408	0.0193762	Bradi1g49670
BdiBd21-3.2G0583700	346.605	-2.19636	0.235991	-9.30697	1.3153e-20	3.73064e-19	Bradi2g45757
BdiBd21-3.5G0276200	24.1494	-2.19735	0.79172	-2.77542	0.00551312	0.0129195	Bradi5g21070
BdiBd21-3.1G0725700	12.2019	-2.1974	0.810733	-2.71039	0.00672038	0.0153993	Bradi1g54586
BdiBd21-3.1G1036700	31.7836	-2.1983	0.565902	-3.8846	0.000102497	0.000365274	Bradi1g77806
BdiBd21-3.1G0481900	350.163	-2.20178	0.32084	-6.86253	6.7651e-12	7.88438e-11	Bradi1g35640
BdiBd21-3.2G0085000	450.551	-2.2026	0.32522	-6.77265	1.26448e-11	1.41508e-10	Bradi2g06530
BdiBd21-3.1G0734700	28.2768	-2.20266	1.06452	-2.06915	0.0385321	0.0703232	Bradi1g55300
BdiBd21-3.2G0558900	38.9826	-2.20641	0.320374	-6.887	5.69803e-12	6.69917e-11	Bradi2g43790
BdiBd21-3.1G0875000	1367.29	-2.20769	0.410357	-5.37992	7.45177e-08	4.88396e-07	Bradi1g64860
BdiBd21-3.4G0581900	18.0135	-2.2081	0.994219	-2.22094	0.0263551	0.0508599	Bradi4g41940
BdiBd21-3.3G0739700	25.9653	-2.2086	0.537698	-4.10751	3.99952e-05	0.000156169	Bradi3g55890
BdiBd21-3.2G0294600	29.1597	-2.20883	0.816704	-2.70457	0.00683926	0.0156332	Bradi2g22460
BdiBd21-3.2G0786400	418.741	-2.20969	0.850828	-2.59711	0.00940122	0.0207059	Bradi2g61275
BdiBd21-3.1G0595500	477.423	-2.20982	0.323547	-6.82997	8.49325e-12	9.75493e-11	Bradi1g45487
BdiBd21-3.1G0403500	2480.48	-2.21062	0.520898	-4.24386	2.19708e-05	9.05857e-05	Bradi1g30256
BdiBd21-3.1G0321400	78.029	-2.21077	0.555258	-3.98153	6.8474e-05	0.000254543	Bradi1g24528
BdiBd21-3.4G0538200	347.32	-2.21126	0.30359	-7.2837	3.24786e-13	4.44711e-12	NA
BdiBd21-3.4G0281800	1725.71	-2.21292	0.334714	-6.61136	3.8081e-11	3.96109e-10	Bradi4g20527
BdiBd21-3.3G0315000	24.2561	-2.21342	0.441409	-5.01444	5.31879e-07	3.02521e-06	Bradi3g22778
BdiBd21-3.2G0294800	633.988	-2.21412	0.995015	-2.22521	0.0260671	0.0503907	Bradi2g22472
BdiBd21-3.4G0008900	6.37957	-2.21423	0.960284	-2.30581	0.0211214	0.0418593	Bradi4g00877
BdiBd21-3.1G0309200	3.35322	-2.21436	1.04106	-2.12704	0.033417	0.0623174	Bradi1g23653
BdiBd21-3.1G0761700	8.96082	-2.21524	0.824271	-2.68751	0.00719872	0.0163444	Bradi1g56960
BdiBd21-3.2G0125800	207.715	-2.21804	0.745441	-2.97548	0.00292534	0.0073967	Bradi2g09530
BdiBd21-3.1G0788500	18.3906	-2.21914	0.615408	-3.60597	0.000310993	0.000990793	Bradi1g58596
BdiBd21-3.1G0992900	1110.8	-2.21987	0.387992	-5.72145	1.05619e-08	7.93107e-08	Bradi1g74279
BdiBd21-3.1G1034900	2254.54	-2.22074	0.527132	-4.21288	2.52135e-05	0.00010263	Bradi1g77630
BdiBd21-3.2G0219100	16.3996	-2.22133	0.514736	-4.31546	1.59267e-05	6.73407e-05	Bradi2g16710
BdiBd21-3.1G0877400	96.5984	-2.22225	0.603251	-3.68379	0.000229796	0.000755134	Bradi1g65085
BdiBd21-3.2G0034800	245.069	-2.22266	0.32944	-6.74678	1.51163e-11	1.67675e-10	Bradi2g02780
BdiBd21-3.1G0712500	143.331	-2.22274	0.389649	-5.70446	1.16715e-08	8.7001e-08	NA
BdiBd21-3.5G0302500	715.613	-2.22289	0.282649	-7.86448	3.70619e-15	6.34593e-14	NA
BdiBd21-3.4G0371100	92.6504	-2.22414	0.38755	-5.73897	9.52541e-09	7.21866e-08	Bradi4g26548
BdiBd21-3.4G0368200	204.921	-2.22467	0.3775	-5.89316	3.78876e-09	3.03925e-08	Bradi4g26300
BdiBd21-3.4G0524000	13.7827	-2.22472	0.962115	-2.31232	0.0207599	0.041242	Bradi4g37550
BdiBd21-3.1G1025200	17.161	-2.22576	0.735537	-3.02603	0.00247785	0.00638065	Bradi1g76910
BdiBd21-3.3G0514200	40.8035	-2.22725	0.402444	-5.53431	3.12456e-08	2.18443e-07	Bradi3g38970
BdiBd21-3.5G0278600	114.563	-2.22796	0.552604	-4.03175	5.53622e-05	0.000209702	Bradi5g21310
BdiBd21-3.2G0657600	19.7739	-2.2297	0.646809	-3.44723	0.000566358	0.00170138	Bradi2g51400
BdiBd21-3.1G0097300	233.172	-2.22976	0.714555	-3.12049	0.00180553	0.0048134	Bradi1g07150
BdiBd21-3.1G0116400	365.182	-2.23	0.717725	-3.10704	0.00188973	0.00501225	Bradi1g08517
BdiBd21-3.4G0446800	99.716	-2.23005	0.952225	-2.34194	0.0191838	0.0385586	Bradi4g31860
BdiBd21-3.4G0603300	17.4436	-2.23186	0.504024	-4.42808	9.50746e-06	4.20531e-05	Bradi4g43420
BdiBd21-3.2G0453600	475.338	-2.23279	0.320548	-6.96553	3.27171e-12	3.98228e-11	NA
BdiBd21-3.3G0674200	145.702	-2.23296	0.425839	-5.24367	1.57415e-07	9.72687e-07	Bradi3g50857
BdiBd21-3.3G0063600	101.354	-2.23351	0.320422	-6.9705	3.15813e-12	3.85501e-11	Bradi3g04940
BdiBd21-3.4G0090100	7.73123	-2.23432	0.755912	-2.95579	0.00311866	0.00781986	Bradi4g06630
BdiBd21-3.2G0797600	33.9902	-2.23476	0.727905	-3.07012	0.00213971	0.00560438	Bradi2g62060
BdiBd21-3.3G0534200	104.755	-2.2348	0.274652	-8.13684	4.05715e-16	7.74008e-15	Bradi3g40460
BdiBd21-3.4G0338300	23.5706	-2.23582	1.02185	-2.18802	0.0286681	0.0545799	NA
BdiBd21-3.1G0590600	1823.58	-2.2367	0.499967	-4.47369	7.68795e-06	3.46574e-05	Bradi1g45160
BdiBd21-3.3G0715000	1209.89	-2.23762	0.347307	-6.44278	1.17305e-10	1.14709e-09	Bradi3g54047
BdiBd21-3.3G0236000	4.15911	-2.23985	1.35195	-1.65675	0.0975708	0.154762	Bradi3g17330
BdiBd21-3.2G0033500	14.459	-2.24012	0.838973	-2.67007	0.00758346	0.0171004	Bradi2g02669
BdiBd21-3.2G0096500	13.5529	-2.24045	0.683316	-3.27879	0.00104254	0.00295268	Bradi2g07403
BdiBd21-3.5G0273600	47.996	-2.24122	0.47907	-4.67826	2.89321e-06	1.42043e-05	Bradi5g20827
BdiBd21-3.1G0850800	22.7054	-2.24223	0.555271	-4.03808	5.38904e-05	0.000204707	Bradi1g62990
BdiBd21-3.4G0601600	5.73342	-2.24249	0.845861	-2.65113	0.00802218	0.0179741	Bradi4g43290
BdiBd21-3.4G0078800	19.2532	-2.24262	0.500489	-4.48086	7.43439e-06	3.36206e-05	Bradi4g05817
BdiBd21-3.2G0581700	157.158	-2.24342	0.331362	-6.77029	1.28524e-11	1.43587e-10	Bradi2g45610
BdiBd21-3.3G0025100	61.1127	-2.24358	0.478842	-4.68543	2.7937e-06	1.37791e-05	Bradi3g02122
BdiBd21-3.3G0471200	8.75221	-2.24418	0.630277	-3.56062	0.000369973	0.00115727	Bradi3g35840
BdiBd21-3.4G0166200	263.232	-2.24457	0.298819	-7.51147	5.8466e-14	8.89932e-13	NA
BdiBd21-3.4G0562700	1765.04	-2.24516	0.355054	-6.32345	2.55792e-10	2.40667e-09	Bradi4g40440
BdiBd21-3.2G0603200	975.431	-2.24581	0.345935	-6.49201	8.46999e-11	8.40553e-10	Bradi2g47250
BdiBd21-3.1G0847900	257.822	-2.24598	0.291216	-7.7124	1.23471e-14	2.00955e-13	Bradi1g62770
BdiBd21-3.1G0288500	632.066	-2.24641	0.300107	-7.48534	7.13631e-14	1.0725e-12	Bradi1g22087
BdiBd21-3.1G0575100	195.955	-2.24654	0.418873	-5.36331	8.17123e-08	5.30188e-07	Bradi1g44080
BdiBd21-3.1G0209700	70.5548	-2.24683	0.418112	-5.37376	7.71132e-08	5.03555e-07	NA
BdiBd21-3.2G0235900	249.724	-2.25025	0.371354	-6.05958	1.36479e-09	1.1736e-08	Bradi2g17886
BdiBd21-3.3G0226700	85.2272	-2.25028	0.803268	-2.80141	0.00508793	0.0120326	Bradi3g16657
BdiBd21-3.1G0830600	105.2	-2.252	0.302582	-7.44261	9.87183e-14	1.44999e-12	Bradi1g61360
BdiBd21-3.3G0585200	299.461	-2.25636	0.951587	-2.37115	0.0177326	0.0359664	Bradi3g44146
BdiBd21-3.1G1030900	127.944	-2.2586	0.647151	-3.49007	0.000482886	0.00147271	Bradi1g77330
BdiBd21-3.4G0608200	16.5985	-2.2597	0.812459	-2.78131	0.00541396	0.0127108	Bradi4g43815
BdiBd21-3.1G0340500	85.4116	-2.25988	0.563225	-4.0124	6.01048e-05	0.000225786	Bradi1g26030
BdiBd21-3.4G0126000	28.7671	-2.26137	0.413656	-5.46679	4.58249e-08	3.1151e-07	Bradi4g09136
BdiBd21-3.5G0003300	4.46272	-2.26413	0.904422	-2.5034	0.0123007	0.0261805	Bradi5g00540
BdiBd21-3.2G0074700	78.161	-2.2643	0.853884	-2.65177	0.00800719	0.0179517	Bradi2g05730
BdiBd21-3.4G0535800	163.798	-2.26559	0.587328	-3.85745	0.000114575	0.000404139	Bradi4g38440
BdiBd21-3.2G0615300	4722.52	-2.26674	0.245722	-9.2248	2.8408e-20	7.90032e-19	Bradi2g48120
BdiBd21-3.4G0170900	5.342	-2.26908	0.860555	-2.63677	0.00837002	0.018679	Bradi4g11770
BdiBd21-3.3G0064700	101.236	-2.26977	0.433233	-5.23914	1.61325e-07	9.94548e-07	Bradi3g05012
BdiBd21-3.1G0824000	62.1653	-2.27012	0.334706	-6.78245	1.18156e-11	1.33018e-10	Bradi1g60860
BdiBd21-3.3G0738000	128.465	-2.2726	0.323276	-7.02989	2.06698e-12	2.57152e-11	Bradi3g55767
BdiBd21-3.4G0618900	518.706	-2.27277	0.20614	-11.0254	2.88364e-28	1.43418e-26	Bradi4g44621
BdiBd21-3.5G0258500	8.05925	-2.27443	0.6388	-3.56047	0.000370187	0.00115777	Bradi5g19750
BdiBd21-3.4G0067800	9.18339	-2.27664	0.805669	-2.82578	0.00471662	0.0112527	Bradi4g05027
BdiBd21-3.2G0318400	129.137	-2.27752	0.571874	-3.98256	6.81781e-05	0.000253575	Bradi2g24100
BdiBd21-3.5G0358000	18.6677	-2.27759	0.562195	-4.05125	5.09451e-05	0.000194625	Bradi5g27251
BdiBd21-3.2G0239900	1709.48	-2.27851	0.638787	-3.56694	0.00036118	0.00113308	Bradi2g18220
BdiBd21-3.1G0389900	33.0447	-2.27983	0.732275	-3.11335	0.00184976	0.0049172	NA
BdiBd21-3.3G0620200	465.955	-2.28048	0.398947	-5.71626	1.08895e-08	8.14846e-08	Bradi3g46680
BdiBd21-3.2G0560200	2.39011	-2.28102	1.6172	-1.41047	0.1584	0.231753	Bradi2g43870
BdiBd21-3.1G0009400	169.019	-2.28175	0.358323	-6.36787	1.91672e-10	1.83159e-09	Bradi1g00800
BdiBd21-3.1G0126400	90.7011	-2.28412	0.333939	-6.83994	7.92247e-12	9.14848e-11	Bradi1g09250
BdiBd21-3.1G0877200	371.203	-2.2853	0.745803	-3.06422	0.00218242	0.00570507	Bradi1g65070
BdiBd21-3.4G0093700	9.03215	-2.28559	1.2281	-1.86107	0.0627341	0.106436	Bradi4g06890
BdiBd21-3.3G0444500	97.1983	-2.28613	0.416647	-5.48697	4.0888e-08	2.80266e-07	Bradi3g33950
BdiBd21-3.3G0412200	1.1671	-2.28621	1.76772	-1.29331	0.195905	0.276305	Bradi3g31590
BdiBd21-3.1G0317600	163.455	-2.2863	0.314028	-7.28055	3.32467e-13	4.54613e-12	Bradi1g24287
BdiBd21-3.3G0474200	258.696	-2.2868	0.962892	-2.37492	0.0175525	0.0356586	Bradi3g36080
BdiBd21-3.4G0387600	12.0067	-2.2884	0.662055	-3.45652	0.000547203	0.00164893	Bradi4g27730
BdiBd21-3.3G0023200	4.04676	-2.28854	1.25767	-1.81966	0.0688102	0.115057	Bradi3g01980
BdiBd21-3.5G0313900	771.956	-2.28951	0.266492	-8.59129	8.59988e-18	1.92382e-16	Bradi5g23920
BdiBd21-3.1G0937100	486.674	-2.29014	0.995467	-2.30057	0.0214161	0.042353	Bradi1g69475
BdiBd21-3.2G0645900	668.44	-2.29059	0.264118	-8.67259	4.22383e-18	9.74444e-17	Bradi2g50450
BdiBd21-3.4G0614400	1386.67	-2.29156	0.419608	-5.46119	4.72941e-08	3.20682e-07	Bradi4g44277
BdiBd21-3.2G0223800	350.788	-2.29177	0.400516	-5.72204	1.0525e-08	7.90617e-08	Bradi2g17030
BdiBd21-3.4G0550100	100.574	-2.29227	0.409131	-5.60278	2.10937e-08	1.51227e-07	Bradi4g39540
BdiBd21-3.2G0499600	80.0164	-2.29439	0.409812	-5.59864	2.16034e-08	1.54674e-07	Bradi2g39170
BdiBd21-3.1G1017300	899.053	-2.29469	0.482967	-4.75124	2.02171e-06	1.02334e-05	Bradi1g76280
BdiBd21-3.3G0173400	97.9427	-2.29513	0.299021	-7.67548	1.64804e-14	2.64801e-13	Bradi3g13100
BdiBd21-3.4G0029400	368.431	-2.29518	0.379291	-6.05123	1.43746e-09	1.2341e-08	Bradi4g02415
BdiBd21-3.1G0276800	1805.68	-2.2954	0.355573	-6.4555	1.07862e-10	1.06106e-09	NA
BdiBd21-3.1G0626400	13.746	-2.29566	0.595874	-3.85258	0.000116878	0.000411857	Bradi1g47570
BdiBd21-3.1G0839000	11.3238	-2.29613	0.554272	-4.14261	3.4338e-05	0.000136067	NA
BdiBd21-3.1G0225600	13.36	-2.29652	0.619586	-3.70653	0.000210115	0.000696454	Bradi1g17280
BdiBd21-3.1G1041200	7.87655	-2.29742	0.916568	-2.50654	0.0121918	0.0259746	Bradi1g78110
BdiBd21-3.5G0358100	59.4987	-2.29744	0.405559	-5.66488	1.47131e-08	1.08054e-07	Bradi5g27260
BdiBd21-3.2G0340000	10.5832	-2.29873	0.824616	-2.78763	0.00530947	0.0124971	Bradi2g25745
BdiBd21-3.2G0135300	61.5909	-2.29936	0.344735	-6.66995	2.55897e-11	2.73084e-10	Bradi2g10270
BdiBd21-3.2G0036800	160.982	-2.29958	0.286419	-8.02874	9.84819e-16	1.79249e-14	Bradi2g02880
BdiBd21-3.2G0770200	99.0883	-2.29989	0.518045	-4.43956	9.01419e-06	4.00702e-05	Bradi1g42753
BdiBd21-3.3G0777800	3347.08	-2.30023	0.391626	-5.87354	4.26578e-09	3.39264e-08	Bradi3g59050
BdiBd21-3.2G0046900	125.286	-2.30045	0.583423	-3.94302	8.04618e-05	0.000293995	NA
BdiBd21-3.3G0492500	372.591	-2.30046	0.372904	-6.16904	6.87057e-10	6.16076e-09	Bradi3g37390
BdiBd21-3.1G0174200	4294.97	-2.30127	0.421246	-5.46301	4.68137e-08	3.17727e-07	Bradi1g13080
BdiBd21-3.3G0677400	390.566	-2.30169	0.591898	-3.88866	0.0001008	0.000360185	Bradi3g51095
BdiBd21-3.3G0576200	481.379	-2.30198	0.240119	-9.58679	9.08658e-22	2.84102e-20	Bradi3g43560
BdiBd21-3.3G0643300	17.4998	-2.30212	0.574813	-4.00499	6.20214e-05	0.00023217	Bradi3g48540
BdiBd21-3.3G0161200	2.13237	-2.30244	1.26678	-1.81755	0.0691326	0.115551	NA
BdiBd21-3.1G0669600	12.4647	-2.30257	0.540002	-4.26401	2.00793e-05	8.32526e-05	Bradi1g50490
BdiBd21-3.1G0656800	1.20791	-2.30273	1.7712	-1.30009	0.193569	0.27357	Bradi1g49560
BdiBd21-3.5G0308700	69.5358	-2.30448	0.451456	-5.10454	3.31595e-07	1.94501e-06	Bradi5g23530
BdiBd21-3.4G0177900	23.3265	-2.30535	0.437322	-5.27151	1.35304e-07	8.43863e-07	Bradi4g12180
BdiBd21-3.5G0214700	871.521	-2.30537	0.349397	-6.59814	4.16351e-11	4.30149e-10	NA
BdiBd21-3.5G0185700	43.2055	-2.30549	0.61939	-3.72219	0.0001975	0.000658827	NA
