## Supplementary material for "The developing leaf of the wild grass *Brachypodium distachyon* at single-cell resolution": Table S5 (part 2 of 2)

### Sheet: wholevsproto_Bd21_3_sumOver_raw (continued)
Bd21_3	baseMean	log2FoldChange	lfcSE	stat	pvalue	padj	Bradi
BdiBd21-3.3G0288700	22.7172	-2.30554	0.511412	-4.50819	6.53844e-06	2.99444e-05	Bradi3g20750
BdiBd21-3.3G0721000	67.1995	-2.30722	0.348467	-6.62106	3.56636e-11	3.71666e-10	Bradi3g54475
BdiBd21-3.4G0391000	11.0077	-2.30748	0.633413	-3.64293	0.00026955	0.000871312	Bradi4g27915
BdiBd21-3.5G0350400	72.5523	-2.30793	0.327281	-7.05183	1.76579e-12	2.22005e-11	Bradi5g26670
BdiBd21-3.3G0056600	105.082	-2.30998	0.498632	-4.63263	3.61047e-06	1.74297e-05	Bradi3g04387
BdiBd21-3.4G0497500	138.024	-2.3101	0.419409	-5.50799	3.62961e-08	2.5072e-07	Bradi4g35700
BdiBd21-3.3G0225600	116.267	-2.31033	0.339545	-6.80419	1.01618e-11	1.15289e-10	NA
BdiBd21-3.5G0256200	18.8705	-2.31101	0.990355	-2.33352	0.0196211	0.0392789	Bradi5g19570
BdiBd21-3.2G0678100	541.084	-2.3119	0.282641	-8.17962	2.84736e-16	5.50962e-15	Bradi2g52977
BdiBd21-3.2G0250700	417.622	-2.31234	0.310711	-7.4421	9.90954e-14	1.45453e-12	Bradi2g19080
BdiBd21-3.1G0344900	19.4755	-2.31304	0.481148	-4.80734	1.52955e-06	7.93571e-06	Bradi1g26380
BdiBd21-3.1G1026200	624.974	-2.31316	0.272024	-8.50354	1.83895e-17	4.00895e-16	Bradi1g77000
BdiBd21-3.1G0630000	48.0481	-2.31356	0.700461	-3.30291	0.000956884	0.0027329	Bradi1g47725
BdiBd21-3.5G0334300	76.1488	-2.31496	0.425137	-5.44521	5.17454e-08	3.47996e-07	Bradi5g25382
BdiBd21-3.3G0465800	11.7351	-2.31544	0.792747	-2.92078	0.00349154	0.00863138	NA
BdiBd21-3.1G0948700	14.9546	-2.3172	0.553861	-4.18372	2.8678e-05	0.000115631	Bradi1g70420
BdiBd21-3.1G0509800	3.49535	-2.31776	1.02206	-2.26772	0.023346	0.0456754	Bradi1g37635
BdiBd21-3.1G0100200	3260.99	-2.31791	0.561189	-4.13035	3.62209e-05	0.000142682	Bradi1g07370
BdiBd21-3.4G0433000	373.496	-2.31804	0.403406	-5.74617	9.12853e-09	6.93755e-08	Bradi4g30810
BdiBd21-3.3G0542400	44.3855	-2.3186	0.35655	-6.50286	7.88052e-11	7.86067e-10	Bradi3g41010
BdiBd21-3.3G0412900	57.0471	-2.3201	0.322907	-7.18504	6.71892e-13	8.86433e-12	Bradi3g31637
BdiBd21-3.4G0585800	75.1366	-2.3208	1.04695	-2.21673	0.0266417	0.051325	Bradi4g42180
BdiBd21-3.4G0533000	4553.52	-2.32187	0.246417	-9.42252	4.4038e-21	1.30262e-19	NA
BdiBd21-3.5G0062100	21.4175	-2.32187	0.6627	-3.50365	0.000458931	0.00140692	NA
BdiBd21-3.4G0034300	43.9833	-2.32211	0.437029	-5.31341	1.07594e-07	6.84618e-07	Bradi4g02700
BdiBd21-3.3G0126100	43.1553	-2.32308	0.505561	-4.59506	4.32623e-06	2.05602e-05	Bradi3g09398
BdiBd21-3.1G0579100	44.4901	-2.32455	0.644923	-3.60438	0.000312898	0.000995926	Bradi1g44386
BdiBd21-3.1G0815500	129.027	-2.32589	1.28139	-1.81513	0.0695043	0.116117	Bradi1g60270
BdiBd21-3.3G0773600	931.502	-2.32596	0.330193	-7.04425	1.86466e-12	2.33612e-11	Bradi3g58650
BdiBd21-3.1G0650400	24.0859	-2.32658	0.731239	-3.18169	0.00146416	0.00400975	Bradi1g49107
BdiBd21-3.4G0582800	307.486	-2.32667	0.375422	-6.19747	5.73792e-10	5.19303e-09	Bradi4g41980
BdiBd21-3.5G0356100	12.1842	-2.32688	1.20773	-1.92666	0.0540217	0.0938207	Bradi5g27090
BdiBd21-3.5G0107000	17.9146	-2.32793	0.543987	-4.27938	1.87414e-05	7.81599e-05	Bradi5g08950
BdiBd21-3.3G0665000	20.7852	-2.3288	0.592608	-3.92975	8.50355e-05	0.000309076	Bradi3g50190
BdiBd21-3.2G0424200	169.018	-2.32959	0.479173	-4.86169	1.1639e-06	6.19183e-06	Bradi2g34135
BdiBd21-3.4G0410500	8.06583	-2.33047	1.03843	-2.24423	0.0248177	0.0482327	Bradi4g29220
BdiBd21-3.1G0622800	283.47	-2.33048	0.293797	-7.93227	2.15183e-15	3.80008e-14	Bradi1g47407
BdiBd21-3.1G0851000	3.5326	-2.33144	1.11909	-2.08334	0.0372199	0.0683248	Bradi1g63003
BdiBd21-3.1G0683900	61.5112	-2.33151	0.495479	-4.70556	2.53176e-06	1.25975e-05	Bradi1g51480
BdiBd21-3.2G0116400	24.3046	-2.33274	0.742883	-3.14011	0.00168883	0.00454193	Bradi2g08817
BdiBd21-3.2G0554700	116.721	-2.33284	0.541311	-4.30962	1.63536e-05	6.89954e-05	Bradi2g43460
BdiBd21-3.1G0844300	127.323	-2.33298	0.259825	-8.97904	2.73133e-19	7.02916e-18	Bradi1g62490
BdiBd21-3.4G0188100	24.9807	-2.33325	0.620839	-3.75822	0.000171126	0.000578244	Bradi4g12930
BdiBd21-3.1G0668200	96.4193	-2.3372	0.420756	-5.55477	2.77982e-08	1.96008e-07	NA
BdiBd21-3.5G0154600	132.465	-2.33746	0.537767	-4.34661	1.3826e-05	5.92788e-05	Bradi5g12290
BdiBd21-3.4G0485500	294.885	-2.33924	0.327007	-7.1535	8.45949e-13	1.10381e-11	Bradi4g34885
BdiBd21-3.1G0963400	33.4352	-2.34084	0.785059	-2.98173	0.00286622	0.00726096	Bradi1g71620
BdiBd21-3.2G0649800	220.852	-2.34102	0.357087	-6.55589	5.53119e-11	5.62215e-10	Bradi2g50790
BdiBd21-3.4G0203500	170.631	-2.34121	0.404967	-5.78123	7.41548e-09	5.70664e-08	Bradi4g13836
BdiBd21-3.3G0742100	10531.4	-2.34245	0.271335	-8.63306	5.97298e-18	1.35747e-16	Bradi3g56100
BdiBd21-3.3G0089400	8.29449	-2.34247	1.31709	-1.77853	0.0753175	0.124247	NA
BdiBd21-3.2G0395400	38.8957	-2.34408	0.407271	-5.75557	8.63485e-09	6.57404e-08	Bradi2g31380
BdiBd21-3.3G0654200	62.7243	-2.34448	0.484592	-4.83805	1.31118e-06	6.89307e-06	Bradi3g49305
BdiBd21-3.1G0154200	47.0842	-2.34666	0.724643	-3.23836	0.00120218	0.00335989	Bradi1g11530
BdiBd21-3.2G0078200	16.1904	-2.34776	0.592102	-3.96513	7.33569e-05	0.000270812	Bradi2g05955
BdiBd21-3.3G0739100	1525.02	-2.35017	0.471469	-4.98478	6.20333e-07	3.48175e-06	Bradi3g55850
BdiBd21-3.4G0557200	876.868	-2.35049	0.771973	-3.04478	0.00232848	0.00604331	Bradi4g40054
BdiBd21-3.1G0064500	8.45634	-2.35221	0.673642	-3.49178	0.000479819	0.00146424	Bradi1g04935
BdiBd21-3.3G0502700	689.019	-2.35258	0.371859	-6.32653	2.50732e-10	2.36219e-09	Bradi3g38110
BdiBd21-3.3G0015100	3.60189	-2.35306	1.07032	-2.19846	0.0279166	0.0533296	Bradi3g01270
BdiBd21-3.5G0361900	783.838	-2.3532	0.256677	-9.16791	4.82291e-20	1.31896e-18	Bradi5g27580
BdiBd21-3.3G0755000	18.4478	-2.35336	0.601983	-3.90934	9.255e-05	0.000333604	Bradi3g57117
BdiBd21-3.1G0138900	16.2339	-2.35414	0.595544	-3.95292	7.72034e-05	0.0002833	Bradi1g10347
BdiBd21-3.1G0236500	87.3992	-2.35523	0.401756	-5.86232	4.56432e-09	3.61796e-08	Bradi1g18090
BdiBd21-3.1G0304800	26.2783	-2.35542	0.511753	-4.60265	4.17155e-06	1.98869e-05	Bradi1g23365
BdiBd21-3.2G0716900	4058.6	-2.35544	0.452457	-5.20588	1.9308e-07	1.17708e-06	Bradi2g56050
BdiBd21-3.3G0191500	5060.38	-2.35588	0.375583	-6.27259	3.55093e-10	3.28888e-09	Bradi3g14406
BdiBd21-3.4G0094300	121.959	-2.35722	0.756316	-3.11671	0.00182882	0.00486819	Bradi4g06930
BdiBd21-3.4G0036600	278.047	-2.35853	0.299762	-7.86801	3.6033e-15	6.17965e-14	Bradi4g02900
BdiBd21-3.4G0005500	69.9046	-2.35861	0.478674	-4.92739	8.3337e-07	4.56869e-06	Bradi4g00600
BdiBd21-3.3G0074500	403.898	-2.35891	0.418865	-5.63168	1.78461e-08	1.29507e-07	Bradi3g05740
BdiBd21-3.1G0981400	73.7317	-2.36	1.23782	-1.90658	0.0565756	0.0975905	Bradi1g73026
BdiBd21-3.2G0043900	1126.96	-2.36066	0.479799	-4.9201	8.64986e-07	4.7311e-06	Bradi2g03370
BdiBd21-3.1G0060100	4982.51	-2.36117	0.266483	-8.8605	7.96572e-19	1.9581e-17	Bradi1g04570
BdiBd21-3.1G0005400	70.5409	-2.36174	0.479396	-4.92649	8.37206e-07	4.58737e-06	Bradi1g00482
BdiBd21-3.5G0042700	3.6035	-2.36185	1.006	-2.34776	0.0188865	0.038047	Bradi5g03211
BdiBd21-3.4G0372600	156.575	-2.36272	0.50678	-4.66221	3.12831e-06	1.52501e-05	Bradi4g26650
BdiBd21-3.3G0086900	217.346	-2.36349	0.268618	-8.79872	1.3839e-18	3.35177e-17	Bradi3g06620
BdiBd21-3.4G0593800	73.0431	-2.36389	0.403381	-5.86018	4.62354e-09	3.66083e-08	Bradi4g42692
BdiBd21-3.5G0087600	452.381	-2.36632	0.365044	-6.48229	9.03426e-11	8.93235e-10	Bradi5g07705
BdiBd21-3.3G0641300	686.265	-2.36784	0.39882	-5.93711	2.90094e-09	2.37427e-08	Bradi3g48380
BdiBd21-3.3G0514800	9.13127	-2.36859	0.863373	-2.74342	0.00608036	0.0140974	Bradi3g39032
BdiBd21-3.2G0560600	1685.44	-2.36939	0.33725	-7.02561	2.1313e-12	2.64693e-11	Bradi2g43900
BdiBd21-3.1G0562000	27.1602	-2.37145	1.00439	-2.36108	0.0182216	0.0368464	Bradi1g43271
BdiBd21-3.1G1027800	570.397	-2.37147	0.597282	-3.97043	7.17422e-05	0.000265676	NA
BdiBd21-3.4G0494500	267.934	-2.37172	0.350691	-6.76301	1.35155e-11	1.507e-10	NA
BdiBd21-3.1G0094300	136.899	-2.37187	0.39291	-6.03668	1.57321e-09	1.33936e-08	Bradi1g06930
BdiBd21-3.1G0368100	19.531	-2.37217	0.495252	-4.78983	1.66919e-06	8.57849e-06	Bradi1g28003
BdiBd21-3.1G0432500	5.64306	-2.37261	1.26284	-1.87878	0.0602742	0.102941	Bradi1g32241
BdiBd21-3.1G0056800	696.317	-2.37293	0.668386	-3.55024	0.000384884	0.00119865	Bradi1g04288
BdiBd21-3.2G0423400	353.126	-2.37324	0.267248	-8.8803	6.66776e-19	1.65404e-17	Bradi2g34072
BdiBd21-3.4G0525900	3.22916	-2.37373	1.32116	-1.79669	0.0723841	0.120094	NA
BdiBd21-3.4G0175100	52.6659	-2.37485	0.360889	-6.58055	4.68708e-11	4.8145e-10	NA
BdiBd21-3.2G0523000	19.1964	-2.37516	0.484045	-4.90691	9.25228e-07	5.02461e-06	Bradi2g41210
BdiBd21-3.2G0770400	753.916	-2.37679	0.448881	-5.29492	1.19068e-07	7.52032e-07	Bradi2g60180
BdiBd21-3.2G0417700	133.135	-2.3775	0.448139	-5.30528	1.12502e-07	7.13939e-07	Bradi2g33460
BdiBd21-3.2G0700300	29.986	-2.38137	0.480651	-4.95447	7.2528e-07	4.02356e-06	Bradi2g54760
BdiBd21-3.3G0706400	39.2596	-2.3826	0.499082	-4.77397	1.80633e-06	9.23723e-06	Bradi3g53430
BdiBd21-3.1G0166500	207.19	-2.38266	0.84391	-2.82336	0.00475237	0.0113254	Bradi1g12480
BdiBd21-3.3G0560500	117.277	-2.38312	0.435846	-5.4678	4.55664e-08	3.0995e-07	Bradi3g42410
BdiBd21-3.2G0249100	405.113	-2.38341	0.39295	-6.06544	1.31596e-09	1.13344e-08	NA
BdiBd21-3.4G0580200	5.97056	-2.38425	0.997239	-2.39085	0.0168094	0.034338	Bradi4g41810
BdiBd21-3.3G0187900	21.5125	-2.38504	0.502973	-4.74189	2.11736e-06	1.06696e-05	NA
BdiBd21-3.1G0843600	8.22523	-2.38705	0.708398	-3.36965	0.000752639	0.00220281	Bradi1g62410
BdiBd21-3.4G0020700	192.596	-2.38967	0.546006	-4.37663	1.2053e-05	5.22638e-05	Bradi4g01800
BdiBd21-3.4G0340000	61.5974	-2.39025	0.428005	-5.58462	2.34207e-08	1.66847e-07	NA
BdiBd21-3.1G1014200	21.0729	-2.39038	0.740351	-3.22871	0.00124348	0.00346445	Bradi1g76010
BdiBd21-3.1G0236300	24.232	-2.39101	0.530818	-4.50439	6.65645e-06	3.04047e-05	Bradi1g18070
BdiBd21-3.2G0459500	38.7729	-2.39141	0.460607	-5.19187	2.08193e-07	1.26024e-06	Bradi2g36521
BdiBd21-3.4G0587400	6.28912	-2.39252	0.830038	-2.88242	0.00394633	0.00961122	Bradi4g42290
BdiBd21-3.5G0237600	762.636	-2.39258	0.58046	-4.12188	3.75797e-05	0.000147383	Bradi5g18150
BdiBd21-3.2G0677300	17.7579	-2.39373	0.551802	-4.33802	1.43771e-05	6.1371e-05	Bradi2g52900
BdiBd21-3.1G0010700	712.736	-2.39412	0.536917	-4.45902	8.2335e-06	3.69609e-05	Bradi1g00931
BdiBd21-3.3G0512000	87.1755	-2.39414	0.710894	-3.36779	0.000757739	0.00221501	Bradi3g38797
BdiBd21-3.4G0422600	162.35	-2.39428	0.407996	-5.86839	4.40041e-09	3.49192e-08	Bradi4g30060
BdiBd21-3.5G0152600	66.3812	-2.39436	0.340425	-7.03345	2.01488e-12	2.51109e-11	Bradi5g12137
BdiBd21-3.2G0770700	13.7972	-2.39579	0.871227	-2.7499	0.00596133	0.0138593	Bradi2g60210
BdiBd21-3.4G0032900	993.562	-2.39586	0.481346	-4.97741	6.44418e-07	3.60395e-06	Bradi4g02660
BdiBd21-3.1G0546000	10.8557	-2.39603	0.672465	-3.56305	0.000366566	0.00114747	Bradi1g42257
BdiBd21-3.4G0259000	227.678	-2.39839	0.517335	-4.63604	3.55143e-06	1.71718e-05	Bradi4g17940
BdiBd21-3.5G0253600	403.861	-2.39929	0.390999	-6.13629	8.44697e-10	7.4833e-09	Bradi5g19400
BdiBd21-3.4G0503300	350.922	-2.39988	0.693645	-3.45981	0.000540559	0.00163144	Bradi4g36137
BdiBd21-3.2G0610700	645.376	-2.40164	0.349336	-6.87486	6.20493e-12	7.25922e-11	Bradi2g47730
BdiBd21-3.2G0496500	3.48881	-2.40275	1.1937	-2.01286	0.0441295	0.0790164	NA
BdiBd21-3.2G0509900	12.8741	-2.40284	0.891155	-2.69632	0.0070111	0.0159867	Bradi2g40080
BdiBd21-3.1G0902200	12.9929	-2.40326	1.08181	-2.22151	0.0263165	0.0507946	Bradi1g66950
BdiBd21-3.5G0094000	34.9366	-2.40492	0.944847	-2.5453	0.0109183	0.0236072	Bradi5g08230
BdiBd21-3.4G0184600	4.93415	-2.40493	0.894623	-2.6882	0.00718386	0.0163197	Bradi4g12809
BdiBd21-3.1G0990700	24.8859	-2.40565	0.933223	-2.57779	0.0099435	0.0217369	Bradi1g74098
BdiBd21-3.1G0022200	43.7726	-2.40593	0.520737	-4.62025	3.83283e-06	1.83828e-05	Bradi1g01750
BdiBd21-3.1G0931900	20.0333	-2.40801	0.609437	-3.95121	7.77583e-05	0.00028519	Bradi1g69125
BdiBd21-3.1G0904100	108.454	-2.40878	0.810592	-2.97163	0.00296219	0.00747927	Bradi1g67110
BdiBd21-3.3G0766700	452.742	-2.40937	0.515417	-4.6746	2.9453e-06	1.44402e-05	Bradi3g57950
BdiBd21-3.2G0578700	112.151	-2.41111	0.538644	-4.47626	7.59632e-06	3.42823e-05	Bradi2g45400
BdiBd21-3.3G0049400	53.8027	-2.41131	0.507	-4.75604	1.97426e-06	1.00241e-05	Bradi3g03921
BdiBd21-3.4G0067100	81.5424	-2.41175	0.617739	-3.90415	9.45562e-05	0.000340205	Bradi4g04987
BdiBd21-3.4G0610600	5013.39	-2.41281	1.16227	-2.07594	0.0378994	0.0693402	Bradi4g44013
BdiBd21-3.3G0623900	7.27553	-2.41327	0.755974	-3.19226	0.00141164	0.00388286	Bradi3g47021
BdiBd21-3.3G0555600	165.666	-2.41633	0.442612	-5.45924	4.7818e-08	3.24029e-07	Bradi3g41980
BdiBd21-3.2G0041300	79.5162	-2.41644	0.648889	-3.72396	0.00019612	0.000654425	Bradi2g03170
BdiBd21-3.5G0364600	17.9049	-2.41672	0.611957	-3.94916	7.84254e-05	0.00028734	NA
BdiBd21-3.1G0231700	4.85893	-2.41785	0.845849	-2.85849	0.00425669	0.0102738	Bradi1g17730
BdiBd21-3.1G0352800	5.80203	-2.41837	0.89169	-2.71212	0.00668541	0.0153333	Bradi1g26870
BdiBd21-3.1G0814300	528.533	-2.4184	0.307168	-7.87321	3.45667e-15	5.94726e-14	Bradi1g60190
BdiBd21-3.5G0012200	58.3528	-2.41901	0.855463	-2.82772	0.00468801	0.011192	NA
BdiBd21-3.3G0287700	3363.92	-2.41955	1.24196	-1.94816	0.0513955	0.0900404	Bradi3g20677
BdiBd21-3.1G0979000	3.7563	-2.42238	0.994993	-2.43457	0.0149094	0.0309716	Bradi1g72890
BdiBd21-3.1G0095300	12877.5	-2.4235	0.227193	-10.6671	1.45049e-26	6.47602e-25	Bradi1g07006
BdiBd21-3.4G0609700	437.507	-2.4241	0.432637	-5.60307	2.10588e-08	1.51027e-07	Bradi4g43937
BdiBd21-3.1G0777200	21.1853	-2.42461	0.91401	-2.65272	0.00798462	0.0179105	NA
BdiBd21-3.2G0646300	276.297	-2.42575	0.31074	-7.80638	5.8855e-15	9.91082e-14	Bradi2g50490
BdiBd21-3.4G0623500	741.698	-2.42784	0.781096	-3.10825	0.00188198	0.0049923	Bradi4g44977
BdiBd21-3.1G0504300	7451.38	-2.42818	0.252272	-9.62523	6.25653e-22	1.97932e-20	Bradi1g37236
BdiBd21-3.2G0325600	45.227	-2.43028	0.850235	-2.85836	0.00425831	0.0102763	Bradi2g24790
BdiBd21-3.3G0298100	1798.22	-2.43251	0.684749	-3.55242	0.000381705	0.00119031	Bradi3g21370
BdiBd21-3.3G0737700	13.3405	-2.43281	0.624872	-3.89329	9.88945e-05	0.000353968	Bradi3g55740
BdiBd21-3.1G0150300	67.7623	-2.4359	0.409908	-5.94255	2.80622e-09	2.30202e-08	Bradi1g11260
BdiBd21-3.2G0683400	167.046	-2.43705	0.387957	-6.28174	3.34804e-10	3.11309e-09	Bradi2g53420
BdiBd21-3.3G0451200	112.118	-2.43868	0.430211	-5.66857	1.43996e-08	1.05934e-07	Bradi3g34410
BdiBd21-3.1G1008900	58.7807	-2.43885	1.2497	-1.95155	0.0509915	0.0894589	Bradi1g75542
BdiBd21-3.2G0587100	11.7578	-2.43889	1.29676	-1.88075	0.060006	0.102524	Bradi2g46040
BdiBd21-3.1G0367600	238.793	-2.43911	0.378822	-6.43868	1.20518e-10	1.17582e-09	Bradi1g27970
BdiBd21-3.3G0062700	1979.11	-2.44049	0.303155	-8.05029	8.25967e-16	1.52015e-14	Bradi3g04840
BdiBd21-3.2G0552900	267.462	-2.44106	0.668816	-3.64982	0.000262421	0.00085097	Bradi2g43300
BdiBd21-3.2G0801700	12.5965	-2.44153	0.723671	-3.37381	0.000741347	0.00217303	Bradi2g62360
BdiBd21-3.3G0296200	47.7462	-2.44247	0.385987	-6.32784	2.48609e-10	2.34528e-09	Bradi3g21274
BdiBd21-3.2G0429000	270.582	-2.44295	0.482951	-5.05839	4.22811e-07	2.43464e-06	Bradi2g34430
BdiBd21-3.1G0873500	481.329	-2.44332	0.511627	-4.7756	1.79173e-06	9.16695e-06	Bradi1g64730
BdiBd21-3.1G0684900	15.7812	-2.44369	0.697994	-3.50101	0.000463497	0.0014197	Bradi1g51554
BdiBd21-3.4G0581300	1.29779	-2.44438	1.79147	-1.36446	0.172424	0.24837	Bradi4g41910
BdiBd21-3.1G0994000	78.3945	-2.44446	0.270556	-9.03492	1.64121e-19	4.29607e-18	Bradi1g74360
BdiBd21-3.5G0013800	119.413	-2.44812	0.35073	-6.98007	2.95033e-12	3.61373e-11	Bradi5g01198
BdiBd21-3.2G0306500	16.1111	-2.44818	0.545254	-4.48999	7.12257e-06	3.23198e-05	Bradi2g23255
BdiBd21-3.4G0606400	5.90456	-2.4483	1.19673	-2.04583	0.0407736	0.0738343	Bradi4g43700
BdiBd21-3.2G0085100	382.102	-2.44978	0.438961	-5.58087	2.3932e-08	1.70206e-07	Bradi2g06540
BdiBd21-3.3G0064200	7.39988	-2.44998	0.793861	-3.08615	0.00202764	0.00533438	Bradi3g04981
BdiBd21-3.2G0724500	32.9358	-2.45073	0.564546	-4.34107	1.41789e-05	6.06944e-05	Bradi2g56706
BdiBd21-3.1G0225200	15.69	-2.45281	1.0017	-2.44864	0.0143395	0.0299301	Bradi1g17243
BdiBd21-3.4G0620600	78.7189	-2.45561	0.40031	-6.13428	8.55437e-10	7.56591e-09	Bradi4g44732
BdiBd21-3.4G0401900	132.407	-2.45663	0.396288	-6.19911	5.67829e-10	5.14559e-09	Bradi4g28612
BdiBd21-3.1G1012400	114.444	-2.45738	0.28161	-8.72618	2.63408e-18	6.21772e-17	Bradi1g75850
BdiBd21-3.2G0192800	511.914	-2.45744	0.402364	-6.1075	1.01203e-09	8.8448e-09	Bradi2g14540
BdiBd21-3.4G0379600	151.362	-2.45897	0.374527	-6.56553	5.18475e-11	5.28257e-10	Bradi4g27152
BdiBd21-3.1G0800500	262.919	-2.45928	0.24852	-9.8957	4.34573e-23	1.51118e-21	Bradi1g59240
BdiBd21-3.4G0147400	10.2311	-2.46031	0.605409	-4.06388	4.8264e-05	0.000185176	Bradi4g10356
BdiBd21-3.4G0218400	1426.81	-2.46317	0.33146	-7.43129	1.07544e-13	1.57423e-12	Bradi4g14891
BdiBd21-3.3G0523900	13.8156	-2.46322	0.71406	-3.4496	0.000561424	0.00168775	Bradi3g39716
BdiBd21-3.1G0045900	24.6186	-2.46364	0.531746	-4.63311	3.60218e-06	1.73936e-05	Bradi1g03510
BdiBd21-3.2G0015600	68.8586	-2.46572	0.422558	-5.83522	5.37204e-09	4.21447e-08	Bradi2g01301
BdiBd21-3.1G0085900	305.107	-2.46722	0.431265	-5.72089	1.0597e-08	7.95172e-08	Bradi1g06400
BdiBd21-3.3G0563900	194.397	-2.46752	0.206168	-11.9685	5.19485e-33	3.43953e-31	Bradi3g42690
BdiBd21-3.3G0536200	132.064	-2.4677	0.478011	-5.16242	2.43774e-07	1.45746e-06	NA
BdiBd21-3.3G0333400	7.80762	-2.46918	0.747031	-3.30533	0.000948656	0.00271084	Bradi3g25592
BdiBd21-3.5G0166000	8.21019	-2.47098	0.880201	-2.80729	0.00499605	0.0118402	Bradi5g13090
BdiBd21-3.1G0813500	11.5276	-2.47367	0.723582	-3.41865	0.000629327	0.0018737	NA
BdiBd21-3.2G0667300	66.3349	-2.47411	0.475149	-5.20703	1.91886e-07	1.17047e-06	Bradi2g52160
BdiBd21-3.3G0687200	4.23152	-2.4746	1.26043	-1.96329	0.0496123	0.0874554	Bradi3g51890
BdiBd21-3.2G0093300	4.11938	-2.47744	1.11088	-2.23016	0.0257366	0.0498102	Bradi2g07190
BdiBd21-3.1G0974500	93.1375	-2.47794	0.476538	-5.19988	1.99412e-07	1.21189e-06	Bradi1g72530
BdiBd21-3.4G0102100	154.963	-2.47825	0.511393	-4.84607	1.25929e-06	6.6431e-06	Bradi4g07480
BdiBd21-3.4G0454600	225.566	-2.47859	0.331197	-7.48373	7.22439e-14	1.08346e-12	NA
BdiBd21-3.5G0330600	51.2771	-2.47936	0.404868	-6.12388	9.13258e-10	8.03743e-09	NA
BdiBd21-3.1G1041400	371.832	-2.48197	0.270682	-9.16932	4.76009e-20	1.30345e-18	Bradi1g78123
BdiBd21-3.2G0247800	1474.06	-2.483	0.212875	-11.6641	1.9439e-31	1.158e-29	Bradi2g18840
BdiBd21-3.1G0686900	257.59	-2.48413	0.42848	-5.79754	6.72945e-09	5.20868e-08	Bradi1g51620
BdiBd21-3.4G0402000	5.43958	-2.48426	0.926471	-2.68142	0.00733104	0.0166065	Bradi4g28617
BdiBd21-3.2G0686600	6.16206	-2.48445	1.17932	-2.10667	0.0351463	0.0650431	Bradi2g53630
BdiBd21-3.5G0205100	288.661	-2.48465	0.733503	-3.38737	0.00070566	0.00207789	Bradi5g15767
BdiBd21-3.1G0607300	659.822	-2.4864	0.369816	-6.72335	1.7759e-11	1.94567e-10	Bradi1g46260
BdiBd21-3.1G0264400	6.54412	-2.48653	0.776008	-3.20426	0.00135411	0.00374148	Bradi1g20210
BdiBd21-3.5G0005300	46.9798	-2.48691	0.388488	-6.40151	1.53844e-10	1.48739e-09	Bradi5g00690
BdiBd21-3.2G0261200	8.61821	-2.48886	1.292	-1.92637	0.0540586	0.0938687	Bradi2g19842
BdiBd21-3.3G0021900	157.883	-2.48935	0.330956	-7.52171	5.40637e-14	8.27043e-13	Bradi3g01870
BdiBd21-3.3G0036600	1899.02	-2.49053	0.291661	-8.53912	1.35244e-17	2.98485e-16	Bradi3g02970
BdiBd21-3.4G0050900	307.487	-2.49121	0.510037	-4.88438	1.03756e-06	5.56958e-06	Bradi4g03863
BdiBd21-3.3G0282500	95.1947	-2.49149	0.40449	-6.1596	7.29291e-10	6.5176e-09	Bradi3g20170
BdiBd21-3.1G1030800	135.305	-2.49369	0.680855	-3.66259	0.000249678	0.000813717	Bradi1g77325
BdiBd21-3.3G0690200	1.35061	-2.49378	1.43502	-1.7378	0.0822454	0.134063	NA
BdiBd21-3.5G0265900	112.402	-2.49412	0.346913	-7.18948	6.50367e-13	8.59095e-12	Bradi5g20240
BdiBd21-3.1G0188500	6.24545	-2.49462	0.819334	-3.0447	0.00232914	0.00604428	Bradi1g14117
BdiBd21-3.4G0288500	138.314	-2.49504	0.407032	-6.12983	8.79743e-10	7.76162e-09	NA
BdiBd21-3.2G0646000	572.69	-2.49527	0.308336	-8.09268	5.83649e-16	1.09394e-14	Bradi2g50460
BdiBd21-3.1G0891700	12.5368	-2.49527	1.35886	-1.8363	0.0663139	0.111598	Bradi1g66220
BdiBd21-3.3G0010200	994.109	-2.49557	0.298116	-8.37115	5.70609e-17	1.19521e-15	NA
BdiBd21-3.3G0486400	61.9716	-2.49749	0.612939	-4.07462	4.60892e-05	0.000177821	Bradi3g37010
BdiBd21-3.2G0010900	274.052	-2.49758	0.478142	-5.22351	1.75563e-07	1.07613e-06	Bradi2g00992
BdiBd21-3.1G0942800	53.7906	-2.49872	0.454262	-5.50062	3.78452e-08	2.60579e-07	Bradi1g69930
BdiBd21-3.1G0433300	5.29817	-2.50087	0.94317	-2.65156	0.00801214	0.0179594	Bradi1g32300
BdiBd21-3.5G0173300	7.49611	-2.50365	0.934789	-2.67831	0.00739954	0.0167421	Bradi5g13602
BdiBd21-3.1G0672000	786.149	-2.50473	0.279915	-8.94818	3.61386e-19	9.15711e-18	Bradi1g50660
BdiBd21-3.1G0105100	135.17	-2.50486	0.376405	-6.65468	2.83913e-11	3.00678e-10	Bradi2g13095
BdiBd21-3.1G0717100	674.74	-2.50552	0.411901	-6.08283	1.18083e-09	1.02531e-08	Bradi1g53990
BdiBd21-3.1G0173900	1748.5	-2.50659	0.322812	-7.76488	8.17252e-15	1.35908e-13	Bradi1g13047
BdiBd21-3.3G0774200	57.0138	-2.50811	0.467662	-5.36309	8.181e-08	5.30576e-07	Bradi3g58720
BdiBd21-3.3G0266700	228.349	-2.50835	0.287276	-8.7315	2.51312e-18	5.9651e-17	Bradi3g19170
BdiBd21-3.1G0266800	51.9483	-2.50882	0.86234	-2.90932	0.00362221	0.0089173	Bradi1g20410
BdiBd21-3.1G0755800	293.524	-2.51008	0.437294	-5.74002	9.46643e-09	7.1765e-08	Bradi1g56663
BdiBd21-3.1G0060200	86.0217	-2.51053	0.668247	-3.75689	0.000172035	0.000580856	Bradi1g04580
BdiBd21-3.4G0220500	391.364	-2.5111	0.431911	-5.81391	6.10285e-09	4.74947e-08	Bradi4g15015
BdiBd21-3.1G0282900	173.569	-2.51135	0.323311	-7.76758	7.99997e-15	1.33142e-13	Bradi1g21647
BdiBd21-3.3G0314400	196.122	-2.51265	0.30474	-8.24522	1.64858e-16	3.25845e-15	Bradi3g22740
BdiBd21-3.1G1029800	8.18763	-2.51275	0.8906	-2.82141	0.00478123	0.0113904	Bradi1g77270
BdiBd21-3.5G0021200	8.54975	-2.51398	1.00256	-2.50757	0.0121565	0.0259176	Bradi5g01797
BdiBd21-3.3G0477800	29.244	-2.51413	0.978695	-2.56886	0.0102035	0.0222393	Bradi3g36380
BdiBd21-3.4G0070000	397.915	-2.5144	0.403642	-6.22928	4.68586e-10	4.27524e-09	Bradi4g05170
BdiBd21-3.1G0817000	18.4119	-2.51706	0.798604	-3.15183	0.00162252	0.00438176	Bradi1g60380
BdiBd21-3.1G0935100	356.704	-2.51755	0.341117	-7.3803	1.57937e-13	2.25477e-12	Bradi1g69380
BdiBd21-3.2G0093100	84.203	-2.51817	0.385055	-6.53977	6.16131e-11	6.24482e-10	Bradi2g07170
BdiBd21-3.2G0022700	36.2227	-2.5197	0.537438	-4.68836	2.75401e-06	1.36021e-05	Bradi2g01850
BdiBd21-3.5G0150700	234.549	-2.52005	0.447415	-5.63247	1.77649e-08	1.28961e-07	Bradi5g12000
BdiBd21-3.4G0132100	4.98728	-2.52119	1.03466	-2.43673	0.0148208	0.0308175	Bradi4g09410
BdiBd21-3.1G0333900	78.2957	-2.52125	0.585059	-4.30939	1.63709e-05	6.90512e-05	Bradi1g25480
BdiBd21-3.3G0543500	45.1229	-2.52163	0.499494	-5.04837	4.45589e-07	2.55684e-06	Bradi3g41117
BdiBd21-3.1G0010500	259.209	-2.52384	0.24036	-10.5003	8.61436e-26	3.64805e-24	Bradi1g00910
BdiBd21-3.1G0715700	15.7521	-2.52467	0.647076	-3.90166	9.55351e-05	0.00034315	Bradi1g53867
BdiBd21-3.4G0460800	131.945	-2.52686	0.340618	-7.41848	1.18476e-13	1.71894e-12	NA
BdiBd21-3.4G0608900	24.5341	-2.52752	0.473532	-5.33758	9.41951e-08	6.05487e-07	Bradi4g43870
BdiBd21-3.3G0554400	16.2636	-2.52819	0.772028	-3.27474	0.00105761	0.00298903	NA
BdiBd21-3.4G0574800	247.023	-2.52894	0.476336	-5.30915	1.10138e-07	6.99768e-07	Bradi4g41390
BdiBd21-3.4G0598900	123.222	-2.53038	0.670503	-3.77385	0.000160746	0.000547493	Bradi4g43095
BdiBd21-3.3G0099100	1546.76	-2.53088	0.463452	-5.46093	4.73639e-08	3.21054e-07	Bradi3g07450
BdiBd21-3.2G0369200	488.426	-2.53206	0.792738	-3.19406	0.00140285	0.00386067	Bradi2g27410
BdiBd21-3.3G0772700	4139.44	-2.53211	0.698467	-3.62524	0.000288691	0.00092563	Bradi3g58571
BdiBd21-3.1G0089300	8600.91	-2.53414	0.348689	-7.26761	3.65902e-13	4.97785e-12	Bradi1g06640
BdiBd21-3.2G0307800	68.3096	-2.53422	0.460322	-5.50532	3.68488e-08	2.54291e-07	NA
BdiBd21-3.4G0044600	170.527	-2.53488	0.4826	-5.25256	1.5e-07	9.29554e-07	Bradi4g03380
BdiBd21-3.2G0754000	255.931	-2.53489	0.280907	-9.02395	1.81422e-19	4.73736e-18	NA
BdiBd21-3.2G0629200	1423.59	-2.53555	0.251302	-10.0897	6.13701e-24	2.29451e-22	Bradi2g49207
BdiBd21-3.1G0934700	110.303	-2.53562	0.572898	-4.42596	9.60145e-06	4.24337e-05	Bradi1g69340
BdiBd21-3.2G0721200	1832.42	-2.53768	0.506346	-5.01175	5.39363e-07	3.06451e-06	Bradi2g56430
BdiBd21-3.4G0510400	10.871	-2.538	0.906713	-2.79913	0.00512412	0.0121088	Bradi4g36680
BdiBd21-3.1G0322600	74.2477	-2.53878	0.451631	-5.62136	1.89455e-08	1.36881e-07	Bradi1g24625
BdiBd21-3.3G0657900	196.403	-2.54171	0.479314	-5.30281	1.14036e-07	7.23027e-07	Bradi3g49630
BdiBd21-3.5G0246600	263.326	-2.5439	0.281353	-9.04165	1.54327e-19	4.04465e-18	Bradi5g18805
BdiBd21-3.1G0366100	10.914	-2.54423	0.874825	-2.90827	0.00363434	0.00894511	Bradi1g27867
BdiBd21-3.3G0373600	2078.09	-2.54768	0.333451	-7.64035	2.16634e-14	3.45484e-13	NA
BdiBd21-3.4G0119000	54.0167	-2.54774	0.955686	-2.66587	0.00767884	0.0172917	Bradi4g08680
BdiBd21-3.2G0204700	245.84	-2.5478	0.328337	-7.75971	8.51258e-15	1.40906e-13	Bradi2g15595
BdiBd21-3.2G0756300	4866.17	-2.54909	0.531339	-4.79749	1.60667e-06	8.29757e-06	Bradi2g59047
BdiBd21-3.1G0552900	28.867	-2.54926	0.414463	-6.15076	7.7113e-10	6.86854e-09	Bradi1g42630
BdiBd21-3.3G0137900	4.12583	-2.54955	1.06879	-2.38545	0.0170581	0.0347731	NA
BdiBd21-3.1G0114100	13.4048	-2.54965	0.68739	-3.70918	0.000207933	0.000689656	Bradi1g08350
BdiBd21-3.2G0658900	771.058	-2.54988	0.307446	-8.29375	1.09732e-16	2.21181e-15	Bradi2g51490
BdiBd21-3.3G0537500	54.2958	-2.55019	0.345976	-7.37101	1.69343e-13	2.40636e-12	Bradi3g40710
BdiBd21-3.3G0181100	130.287	-2.55136	0.6679	-3.81996	0.000133472	0.000462929	Bradi3g13690
BdiBd21-3.4G0406700	30.2132	-2.55239	0.428238	-5.96022	2.51895e-09	2.07945e-08	Bradi4g28964
BdiBd21-3.4G0615600	528.776	-2.55399	0.189058	-13.509	1.38301e-41	1.42884e-39	Bradi4g44390
BdiBd21-3.1G0343400	219.162	-2.55472	0.362067	-7.05594	1.71435e-12	2.16174e-11	Bradi1g26240
BdiBd21-3.3G0081600	18.3893	-2.55476	0.589879	-4.331	1.48436e-05	6.31983e-05	Bradi3g06250
BdiBd21-3.1G0281900	750.456	-2.55521	0.368522	-6.93365	4.10106e-12	4.93157e-11	Bradi1g21580
BdiBd21-3.1G0462100	130.441	-2.55601	0.295699	-8.64395	5.43032e-18	1.23809e-16	Bradi1g34220
BdiBd21-3.3G0202600	17.286	-2.55802	0.624026	-4.09923	4.14532e-05	0.00016139	NA
BdiBd21-3.4G0493100	2544.72	-2.55834	0.571985	-4.47274	7.72232e-06	3.47903e-05	Bradi4g35363
BdiBd21-3.2G0430900	1.42243	-2.56036	1.44748	-1.76884	0.0769212	0.126483	Bradi2g34587
BdiBd21-3.3G0748800	28.0284	-2.56043	0.529277	-4.83759	1.31422e-06	6.90732e-06	Bradi3g56630
BdiBd21-3.5G0004600	114.93	-2.56233	0.431889	-5.93285	2.97715e-09	2.4292e-08	Bradi5g00640
BdiBd21-3.3G0755300	8520.81	-2.56302	0.332252	-7.71407	1.21863e-14	1.9849e-13	Bradi3g57130
BdiBd21-3.5G0210800	160.261	-2.56651	0.431095	-5.95346	2.62539e-09	2.16198e-08	Bradi5g16237
BdiBd21-3.5G0048400	35.3089	-2.56661	0.917127	-2.79853	0.0051336	0.0121298	NA
BdiBd21-3.2G0767000	12.7453	-2.56692	0.807503	-3.17883	0.00147869	0.00404236	Bradi2g59910
BdiBd21-3.5G0314400	285.925	-2.56711	0.381729	-6.72494	1.75664e-11	1.92555e-10	Bradi5g23940
BdiBd21-3.4G0588100	455.072	-2.56716	0.231106	-11.1081	1.14546e-28	5.80493e-27	Bradi4g42360
BdiBd21-3.3G0685600	451.265	-2.5683	0.35669	-7.20036	6.00547e-13	7.94758e-12	Bradi3g51757
BdiBd21-3.2G0022500	143.728	-2.57022	0.292161	-8.7973	1.40152e-18	3.3906e-17	Bradi2g01827
BdiBd21-3.1G0206700	4.15117	-2.57141	0.964096	-2.66717	0.00764935	0.0172362	Bradi1g15460
BdiBd21-3.1G0172000	474.14	-2.57509	0.438342	-5.87462	4.23816e-09	3.37193e-08	Bradi1g12870
BdiBd21-3.3G0232300	42.4465	-2.57512	0.344528	-7.47435	7.75853e-14	1.15788e-12	Bradi3g17160
BdiBd21-3.2G0793900	7.14031	-2.57757	0.890089	-2.89585	0.00378129	0.0092577	Bradi2g61767
BdiBd21-3.3G0562300	208.993	-2.57864	0.45034	-5.72598	1.02838e-08	7.74624e-08	Bradi3g42540
BdiBd21-3.2G0494700	25.0699	-2.57889	0.557867	-4.62277	3.78653e-06	1.81852e-05	Bradi2g38810
BdiBd21-3.3G0442800	12.4651	-2.57908	0.759041	-3.39781	0.000679275	0.00200843	NA
BdiBd21-3.2G0211400	102.327	-2.57921	1.02064	-2.52706	0.0115022	0.0247243	NA
BdiBd21-3.4G0535400	356.676	-2.58473	0.364855	-7.08426	1.39791e-12	1.78375e-11	Bradi4g38400
BdiBd21-3.1G0078000	94.7245	-2.58509	0.437831	-5.90431	3.54124e-09	2.85569e-08	NA
BdiBd21-3.1G1004700	153.595	-2.58518	0.848648	-3.04624	0.00231726	0.00601785	Bradi1g75220
BdiBd21-3.4G0605200	2939.14	-2.58555	0.253934	-10.182	2.38633e-24	9.17877e-23	NA
BdiBd21-3.2G0724000	50.7569	-2.58592	0.39547	-6.53884	6.19969e-11	6.27777e-10	Bradi2g56676
BdiBd21-3.3G0004200	24.5754	-2.58596	0.469201	-5.51141	3.55974e-08	2.46451e-07	Bradi3g00420
BdiBd21-3.2G0128800	103.475	-2.58646	0.602021	-4.2963	1.73669e-05	7.28822e-05	Bradi2g09770
BdiBd21-3.2G0229000	98.464	-2.58691	0.518522	-4.989	6.0693e-07	3.41484e-06	Bradi2g17380
BdiBd21-3.1G0338000	61.9466	-2.58904	0.776056	-3.33616	0.000849451	0.00245591	Bradi1g25870
BdiBd21-3.2G0356500	4.1307	-2.58937	0.988274	-2.62009	0.00879064	0.0195159	Bradi2g26633
BdiBd21-3.4G0010000	12.2703	-2.59095	1.00691	-2.57318	0.010077	0.0219859	Bradi4g00920
BdiBd21-3.3G0521700	27.5028	-2.59153	0.709147	-3.65443	0.000257758	0.000837624	Bradi3g39575
BdiBd21-3.1G0079700	6.75716	-2.59241	0.763647	-3.39477	0.000686858	0.00202861	NA
BdiBd21-3.5G0020300	100.206	-2.59273	1.0115	-2.56324	0.0103699	0.0225538	Bradi5g01737
BdiBd21-3.5G0302200	21.7041	-2.59275	0.716158	-3.62037	0.000294187	0.000941981	NA
BdiBd21-3.4G0005900	101.476	-2.59337	0.393119	-6.59691	4.19824e-11	4.33206e-10	Bradi4g00630
BdiBd21-3.4G0111300	25.3523	-2.59431	0.623664	-4.15979	3.18539e-05	0.000126976	NA
BdiBd21-3.1G0234000	7799.15	-2.59467	0.46824	-5.54132	3.00201e-08	2.10633e-07	Bradi1g17860
BdiBd21-3.4G0152400	2.90851	-2.5951	1.41769	-1.83051	0.0671732	0.112725	NA
BdiBd21-3.3G0677100	15.5822	-2.59726	0.658665	-3.94321	8.03966e-05	0.000293808	NA
BdiBd21-3.3G0460900	274.19	-2.59917	0.650075	-3.99826	6.38099e-05	0.000238407	Bradi3g35100
BdiBd21-3.4G0189000	1.48262	-2.5993	1.44969	-1.793	0.0729727	0.120967	Bradi4g12980
BdiBd21-3.1G0796300	11.3619	-2.60106	0.715426	-3.63568	0.000277252	0.000893372	Bradi1g58980
BdiBd21-3.1G0926000	79.1147	-2.6018	0.577596	-4.50452	6.65217e-06	3.03981e-05	Bradi1g68680
BdiBd21-3.1G0683200	31.5423	-2.60189	0.596428	-4.36246	1.28607e-05	5.55298e-05	Bradi1g51430
BdiBd21-3.2G0078400	1009.33	-2.60276	0.27231	-9.55807	1.19975e-21	3.69711e-20	Bradi2g05970
BdiBd21-3.4G0541500	5.69686	-2.60345	1.35148	-1.92637	0.0540578	0.0938687	Bradi4g38941
BdiBd21-3.2G0228500	124.568	-2.60372	0.53667	-4.85163	1.22454e-06	6.47897e-06	Bradi2g17330
BdiBd21-3.3G0456700	107.32	-2.6038	0.684827	-3.80214	0.000143454	0.000494745	Bradi3g34780
BdiBd21-3.2G0272200	112.996	-2.60479	0.357016	-7.29601	2.9643e-13	4.08733e-12	Bradi2g20710
BdiBd21-3.2G0739800	6.51319	-2.60607	0.811023	-3.21331	0.00131214	0.00363632	NA
BdiBd21-3.3G0705500	71.9761	-2.60861	0.395714	-6.59215	4.33511e-11	4.46798e-10	Bradi3g53341
BdiBd21-3.3G0705600	365.166	-2.60937	0.619839	-4.20976	2.55647e-05	0.000103901	Bradi3g53350
BdiBd21-3.4G0057600	11.3087	-2.61085	0.78349	-3.33233	0.000861228	0.00248446	Bradi4g04327
BdiBd21-3.1G0093900	33.0577	-2.61189	0.858742	-3.04153	0.00235376	0.00609708	Bradi1g06900
BdiBd21-3.2G0453900	364.577	-2.61511	0.409024	-6.39353	1.621e-10	1.56227e-09	NA
BdiBd21-3.3G0723500	67.4643	-2.61696	0.357903	-7.31192	2.63349e-13	3.66189e-12	Bradi3g54630
BdiBd21-3.3G0150200	14.3731	-2.61859	0.611532	-4.28201	1.85212e-05	7.72867e-05	Bradi3g10937
BdiBd21-3.4G0029800	15.5808	-2.61882	0.622588	-4.20635	2.59526e-05	0.000105337	Bradi4g02450
BdiBd21-3.4G0038100	390.539	-2.62125	0.385104	-6.8066	9.9931e-12	1.13737e-10	Bradi4g02985
BdiBd21-3.2G0672700	200.125	-2.62242	0.629629	-4.16503	3.11313e-05	0.000124467	Bradi2g52580
BdiBd21-3.3G0363700	45.073	-2.62278	1.03548	-2.53292	0.0113117	0.0243618	Bradi3g27980
BdiBd21-3.1G0157100	820.647	-2.62316	0.51556	-5.08798	3.61905e-07	2.10604e-06	Bradi1g11790
BdiBd21-3.2G0562200	1709.19	-2.62324	0.323766	-8.10225	5.39535e-16	1.01482e-14	Bradi2g44040
BdiBd21-3.2G0038000	8.34056	-2.62326	0.689686	-3.80356	0.000142634	0.000492153	Bradi2g02980
BdiBd21-3.3G0206800	55.8583	-2.62578	0.477678	-5.49696	3.86383e-08	2.65698e-07	Bradi3g15500
BdiBd21-3.2G0550500	878.176	-2.62681	0.214805	-12.2288	2.18129e-34	1.58132e-32	Bradi2g43120
BdiBd21-3.2G0241700	311.686	-2.62908	0.460179	-5.71317	1.10893e-08	8.29214e-08	NA
BdiBd21-3.2G0037400	2009.62	-2.62952	0.219856	-11.9602	5.74194e-33	3.79003e-31	Bradi2g02930
BdiBd21-3.2G0760700	1977.9	-2.63116	0.303599	-8.66656	4.45387e-18	1.0242e-16	Bradi2g59370
BdiBd21-3.4G0132300	114.902	-2.63118	0.527934	-4.98392	6.2308e-07	3.49375e-06	Bradi4g09430
BdiBd21-3.2G0761100	40.9702	-2.63256	0.561909	-4.68503	2.79917e-06	1.37933e-05	Bradi2g59410
BdiBd21-3.2G0090200	1169.65	-2.63283	0.519417	-5.06881	4.00303e-07	2.31375e-06	Bradi2g06950
BdiBd21-3.4G0547800	27.3713	-2.63305	0.521284	-5.05108	4.39314e-07	2.52152e-06	Bradi4g39415
BdiBd21-3.2G0500800	6.86169	-2.63564	0.792492	-3.32577	0.00088176	0.00253697	Bradi2g39272
BdiBd21-3.5G0009600	9.90543	-2.63633	1.28791	-2.04697	0.0406608	0.0736614	Bradi5g01032
BdiBd21-3.4G0617200	155.355	-2.63731	0.695653	-3.79113	0.000149965	0.000513886	Bradi4g44500
BdiBd21-3.1G0647800	19.7659	-2.63746	0.757357	-3.48245	0.000496841	0.00151101	Bradi1g48943
BdiBd21-3.1G0008700	234.711	-2.64067	0.334676	-7.89022	3.01658e-15	5.23216e-14	Bradi1g00750
BdiBd21-3.3G0062000	2.68415	-2.64332	1.54623	-1.70952	0.0873545	0.141004	Bradi3g04770
BdiBd21-3.2G0166800	58.8434	-2.64622	0.556125	-4.75833	1.95205e-06	9.93021e-06	Bradi2g12490
BdiBd21-3.4G0439600	20.8014	-2.64657	0.649278	-4.07618	4.57817e-05	0.000176731	Bradi4g31290
BdiBd21-3.1G0458600	67.9234	-2.64702	0.281776	-9.39405	5.77389e-21	1.69383e-19	Bradi1g33960
BdiBd21-3.1G0275300	217.234	-2.65002	0.25354	-10.4521	1.43333e-25	5.97529e-24	Bradi1g21095
BdiBd21-3.1G0247600	4.39291	-2.65101	0.915599	-2.89538	0.00378699	0.00926749	Bradi1g18960
BdiBd21-3.2G0189600	5.11585	-2.65314	1.06599	-2.48889	0.0128141	0.0271196	NA
BdiBd21-3.3G0723600	113.428	-2.65317	0.327255	-8.10734	5.17407e-16	9.74913e-15	Bradi3g54640
BdiBd21-3.4G0412500	218.484	-2.65334	0.639667	-4.14801	3.35384e-05	0.000133071	Bradi4g29310
BdiBd21-3.1G0202300	944.118	-2.65467	0.510353	-5.20163	1.97548e-07	1.20158e-06	NA
BdiBd21-3.2G0264700	90.8157	-2.65552	0.428924	-6.19112	5.97381e-10	5.39966e-09	Bradi2g20110
BdiBd21-3.1G0796100	321.797	-2.66031	0.328905	-8.08838	6.04652e-16	1.12935e-14	Bradi1g58970
BdiBd21-3.4G0562800	258.059	-2.6608	0.533651	-4.98603	6.16323e-07	3.46313e-06	Bradi4g40450
BdiBd21-3.2G0800100	7.31612	-2.66139	0.737156	-3.61034	0.000305792	0.000975341	NA
BdiBd21-3.3G0254100	7.7406	-2.66272	0.978061	-2.72244	0.00648012	0.0149143	Bradi3g18421
BdiBd21-3.4G0240200	211.861	-2.66305	1.01019	-2.63619	0.00838417	0.0187048	Bradi4g16630
BdiBd21-3.5G0246700	227.204	-2.6635	0.397636	-6.69833	2.10811e-11	2.27928e-10	Bradi5g18810
BdiBd21-3.5G0126100	27.0786	-2.66406	1.38953	-1.91724	0.0552076	0.0955775	Bradi5g10225
BdiBd21-3.3G0574700	15.3241	-2.6648	0.846917	-3.14648	0.0016525	0.00445316	Bradi3g43454
BdiBd21-3.4G0363400	2.80743	-2.66657	1.21418	-2.19618	0.0280789	0.0535869	NA
BdiBd21-3.3G0782100	265.155	-2.66684	0.358265	-7.44378	9.78466e-14	1.44016e-12	Bradi3g59390
BdiBd21-3.2G0563000	29.4818	-2.66934	0.559073	-4.77458	1.80087e-06	9.21153e-06	Bradi2g44100
BdiBd21-3.2G0709100	109.075	-2.67014	0.414483	-6.44211	1.17824e-10	1.15164e-09	Bradi2g55407
BdiBd21-3.3G0115300	4.4173	-2.67108	1.15513	-2.31235	0.0207583	0.041242	Bradi3g08570
BdiBd21-3.3G0453900	14.92	-2.67513	0.623837	-4.28818	1.80142e-05	7.53623e-05	Bradi3g34618
BdiBd21-3.3G0701700	5.94445	-2.67606	0.837688	-3.19458	0.00140034	0.00385577	Bradi3g53030
BdiBd21-3.3G0198100	4.17076	-2.67668	1.54765	-1.72951	0.083717	0.136098	Bradi3g14894
BdiBd21-3.4G0019400	69.2788	-2.67718	0.431966	-6.19767	5.73034e-10	5.19055e-09	Bradi4g01703
BdiBd21-3.3G0676000	129.611	-2.67778	0.366516	-7.30604	2.75136e-13	3.8095e-12	Bradi3g50980
BdiBd21-3.1G0307600	1165.27	-2.67803	0.31842	-8.41038	4.0868e-17	8.67927e-16	Bradi1g23540
BdiBd21-3.1G0816400	62.7601	-2.67815	0.653381	-4.09892	4.15089e-05	0.000161548	Bradi1g60330
BdiBd21-3.4G0438500	8.95045	-2.67976	0.760574	-3.52334	0.000426141	0.00131404	Bradi4g31213
BdiBd21-3.4G0008200	15.3667	-2.68008	0.564716	-4.74588	2.07601e-06	1.04835e-05	Bradi4g00820
BdiBd21-3.5G0216200	24.3178	-2.6802	0.589466	-4.54682	5.44627e-06	2.5348e-05	Bradi5g16572
BdiBd21-3.4G0069100	5.69953	-2.68199	0.959091	-2.79638	0.0051678	0.0122039	Bradi4g05100
BdiBd21-3.2G0515500	511.076	-2.68242	0.358569	-7.4809	7.38146e-14	1.10469e-12	Bradi2g40600
BdiBd21-3.5G0351000	0.726215	-2.68393	2.14823	-1.24937	0.21153	0.293943	Bradi5g26711
BdiBd21-3.1G0760800	8.51231	-2.6847	0.761717	-3.52454	0.000424225	0.00130878	NA
BdiBd21-3.1G0063400	38.3426	-2.68545	1.89674	-1.41582	0.156828	0.229894	Bradi1g04840
BdiBd21-3.5G0271800	1173.72	-2.6862	0.321344	-8.35928	6.3101e-17	1.31145e-15	Bradi5g20726
BdiBd21-3.3G0717400	482.003	-2.68685	0.237317	-11.3218	1.02372e-29	5.54261e-28	Bradi3g54236
BdiBd21-3.3G0495500	18.8128	-2.68718	0.586842	-4.57904	4.6711e-06	2.20619e-05	Bradi3g37595
BdiBd21-3.1G1001200	13.7131	-2.68804	0.936076	-2.87161	0.0040839	0.00990903	NA
BdiBd21-3.1G0994400	4.5037	-2.68916	0.987611	-2.7229	0.00647118	0.014897	NA
BdiBd21-3.5G0097900	43.2178	-2.68954	0.456173	-5.89587	3.72722e-09	2.99325e-08	Bradi5g08480
BdiBd21-3.1G0525400	5.90608	-2.69401	0.829429	-3.24803	0.00116205	0.00325581	Bradi1g38740
BdiBd21-3.1G1022600	85.4305	-2.6944	0.334177	-8.06279	7.45727e-16	1.37721e-14	Bradi1g76677
BdiBd21-3.2G0262700	15.6072	-2.69601	0.840248	-3.20859	0.00133389	0.00369275	Bradi2g19942
BdiBd21-3.3G0362100	11.9927	-2.69613	1.29029	-2.08955	0.0366578	0.067432	Bradi3g27912
BdiBd21-3.2G0478000	16.3379	-2.69731	0.648827	-4.15721	3.22165e-05	0.000128206	Bradi2g37690
BdiBd21-3.1G0200600	13.4271	-2.69764	0.766966	-3.51728	0.000435989	0.00134198	Bradi1g14978
BdiBd21-3.3G0081400	17.3227	-2.69794	0.654275	-4.12355	3.73074e-05	0.000146503	Bradi3g06230
BdiBd21-3.4G0463600	40.1256	-2.69842	0.529905	-5.09227	3.53805e-07	2.06509e-06	Bradi4g33221
BdiBd21-3.1G0044700	578.305	-2.69929	0.281958	-9.57338	1.0347e-21	3.20698e-20	Bradi1g03420
BdiBd21-3.2G0743400	5.73485	-2.69981	0.940331	-2.87113	0.00409003	0.00992166	Bradi2g58060
BdiBd21-3.1G0457600	28.1475	-2.70033	0.516758	-5.22552	1.73669e-07	1.06543e-06	Bradi1g33900
BdiBd21-3.3G0004700	143.8	-2.70051	0.294187	-9.17957	4.32819e-20	1.18975e-18	Bradi3g00465
BdiBd21-3.3G0110200	71.7631	-2.70198	0.433042	-6.23954	4.38873e-10	4.011e-09	Bradi3g08180
BdiBd21-3.4G0115700	3.15277	-2.70261	1.70321	-1.58677	0.112564	0.174707	Bradi4g08420
BdiBd21-3.1G0528800	16253.1	-2.7032	0.533086	-5.07086	3.96026e-07	2.29027e-06	Bradi1g39082
BdiBd21-3.2G0807100	56.4354	-2.70378	0.431949	-6.2595	3.86224e-10	3.56486e-09	Bradi2g62940
BdiBd21-3.2G0691400	118.61	-2.70387	0.518413	-5.21567	1.83152e-07	1.11943e-06	Bradi2g54040
BdiBd21-3.2G0622800	10.0648	-2.70426	0.774848	-3.49005	0.000482937	0.00147271	Bradi2g48700
BdiBd21-3.1G0524400	4.29427	-2.70623	1.17595	-2.30131	0.0213741	0.0422895	Bradi1g38711
BdiBd21-3.1G0766200	151.346	-2.7097	0.46041	-5.88541	3.97069e-09	3.1721e-08	NA
BdiBd21-3.2G0158400	36.0847	-2.71018	0.413423	-6.55545	5.54732e-11	5.63587e-10	Bradi2g11860
BdiBd21-3.1G0433200	4.67404	-2.71142	0.980368	-2.76571	0.00567989	0.0132653	Bradi1g32287
BdiBd21-3.1G0872000	437.381	-2.71469	0.680392	-3.9899	6.61025e-05	0.000246387	Bradi1g64630
BdiBd21-3.4G0382700	15.2922	-2.71505	0.580016	-4.68099	2.85492e-06	1.40454e-05	Bradi4g27376
BdiBd21-3.2G0295100	47.5526	-2.71665	0.846959	-3.20754	0.00133877	0.00370531	Bradi2g22500
BdiBd21-3.2G0690300	729.46	-2.71735	0.194384	-13.9792	2.08735e-44	2.61053e-42	Bradi2g53970
BdiBd21-3.1G0697100	35.8592	-2.72265	0.48441	-5.62055	1.90353e-08	1.37391e-07	Bradi1g52431
BdiBd21-3.5G0229900	5359.66	-2.72269	0.337961	-8.05622	7.86888e-16	1.45072e-14	Bradi5g17550
BdiBd21-3.1G0879400	1306.09	-2.72323	0.284124	-9.58467	9.27581e-22	2.89173e-20	Bradi1g65254
BdiBd21-3.4G0185200	748.957	-2.72505	0.195862	-13.9131	5.27174e-44	6.44237e-42	Bradi4g12817
BdiBd21-3.3G0674400	78.4525	-2.72633	0.418058	-6.52141	6.96495e-11	6.99308e-10	NA
BdiBd21-3.2G0365100	2.86741	-2.72923	1.65792	-1.64617	0.0997282	0.157715	Bradi2g27176
BdiBd21-3.2G0045000	730.479	-2.72931	0.423462	-6.44523	1.15424e-10	1.12973e-09	Bradi2g03427
BdiBd21-3.1G0326600	122.23	-2.73224	0.969991	-2.81677	0.00485099	0.0115334	Bradi1g24920
BdiBd21-3.3G0447200	0.751597	-2.73493	2.08872	-1.30938	0.190405	0.269669	Bradi3g34120
BdiBd21-3.2G0605000	70.5191	-2.73611	0.388301	-7.04637	1.83645e-12	2.30483e-11	NA
BdiBd21-3.4G0513200	20.7854	-2.73769	0.781176	-3.50457	0.000457347	0.00140227	Bradi4g36866
BdiBd21-3.1G0567300	848.429	-2.73973	0.306442	-8.94045	3.87595e-19	9.78643e-18	Bradi1g43630
BdiBd21-3.2G0764400	322.353	-2.73984	0.314689	-8.7065	3.1339e-18	7.35691e-17	Bradi2g59690
BdiBd21-3.4G0550600	0.767285	-2.74298	1.71948	-1.59523	0.11066	0.172064	NA
BdiBd21-3.3G0170600	1495.27	-2.743	0.597273	-4.59254	4.3789e-06	2.07786e-05	Bradi3g12883
BdiBd21-3.3G0053400	4.00331	-2.74508	1.35543	-2.02524	0.0428426	0.0770525	NA
BdiBd21-3.4G0312200	273.888	-2.74568	0.482138	-5.6948	1.23518e-08	9.1843e-08	Bradi4g22258
BdiBd21-3.3G0583500	2629.35	-2.74604	0.357392	-7.68357	1.54721e-14	2.49537e-13	NA
BdiBd21-3.1G0184600	100.676	-2.74825	0.567801	-4.84017	1.29729e-06	6.82336e-06	Bradi1g13850
BdiBd21-3.2G0116900	1.60272	-2.75	1.54197	-1.78343	0.0745168	0.123078	Bradi2g08840
BdiBd21-3.1G0732600	4.68824	-2.75201	1.01598	-2.70872	0.00675437	0.0154689	Bradi1g55125
BdiBd21-3.2G0751400	14.9156	-2.75332	0.665927	-4.13457	3.55613e-05	0.000140394	Bradi2g58693
BdiBd21-3.5G0346400	24.425	-2.75815	0.637232	-4.32834	1.50238e-05	6.38386e-05	Bradi5g26332
BdiBd21-3.1G0231500	1643.77	-2.76022	0.693684	-3.97907	6.91853e-05	0.000257008	Bradi1g17720
BdiBd21-3.1G0338300	43.4707	-2.76047	0.463681	-5.95337	2.62676e-09	2.16227e-08	Bradi1g25887
BdiBd21-3.4G0199600	58.117	-2.76051	0.487931	-5.65758	1.53526e-08	1.12365e-07	NA
BdiBd21-3.1G0932000	445.117	-2.76431	0.376093	-7.35007	1.98108e-13	2.78916e-12	Bradi1g69130
BdiBd21-3.2G0336300	18.5679	-2.76567	0.805117	-3.43512	0.0005923	0.00177309	Bradi2g25490
BdiBd21-3.1G0666000	1755.05	-2.76607	0.315565	-8.76545	1.86031e-18	4.45516e-17	Bradi1g50220
BdiBd21-3.2G0469000	46.5036	-2.76629	0.450355	-6.14246	8.1251e-10	7.21609e-09	Bradi2g37100
BdiBd21-3.3G0565500	6.30717	-2.76852	1.12678	-2.45702	0.0140097	0.0293219	Bradi3g42800
BdiBd21-3.4G0240300	6.34785	-2.76928	1.2188	-2.27214	0.0230783	0.0452302	Bradi4g16635
BdiBd21-3.3G0632300	14.5536	-2.76983	0.735732	-3.76472	0.000166733	0.000565944	Bradi3g47671
BdiBd21-3.2G0687000	17.3473	-2.7699	0.650096	-4.26075	2.03746e-05	8.43624e-05	Bradi2g53661
BdiBd21-3.2G0133400	6.46456	-2.77032	0.834761	-3.3187	0.000904372	0.00259714	Bradi2g10133
BdiBd21-3.4G0528000	17.102	-2.77111	0.593327	-4.67046	3.00519e-06	1.46934e-05	Bradi4g37811
BdiBd21-3.3G0491500	7.69455	-2.77123	0.744881	-3.72036	0.000198936	0.000662995	NA
BdiBd21-3.2G0585200	31.5766	-2.77441	0.831433	-3.33691	0.00084716	0.00245061	Bradi2g45870
BdiBd21-3.1G0127800	169.021	-2.77727	0.519918	-5.34174	9.20582e-08	5.92642e-07	Bradi1g09369
BdiBd21-3.1G0167200	178.496	-2.77839	0.356211	-7.79985	6.19825e-15	1.03884e-13	Bradi1g12543
BdiBd21-3.4G0449300	670.629	-2.77972	0.443934	-6.26155	3.81178e-10	3.52285e-09	Bradi4g32110
BdiBd21-3.1G0587900	259.847	-2.78078	0.43728	-6.35926	2.02724e-10	1.93389e-09	Bradi1g45010
BdiBd21-3.1G0499600	4.80053	-2.78106	1.02085	-2.72427	0.00644442	0.0148401	Bradi1g36880
BdiBd21-3.4G0582100	42.3372	-2.78176	0.459732	-6.05084	1.44096e-09	1.23661e-08	Bradi4g41951
BdiBd21-3.2G0470100	221.386	-2.78277	1.34001	-2.07668	0.0378314	0.0692383	Bradi2g37166
BdiBd21-3.1G0663700	240.479	-2.78473	0.422129	-6.59687	4.19918e-11	4.33206e-10	Bradi1g50050
BdiBd21-3.2G0475500	65.4928	-2.79046	0.545074	-5.11942	3.06481e-07	1.80364e-06	Bradi2g37547
BdiBd21-3.3G0120600	5.46456	-2.79083	1.62315	-1.7194	0.0855421	0.138476	Bradi3g09000
BdiBd21-3.1G1037000	225.867	-2.7911	0.643678	-4.33617	1.44984e-05	6.18641e-05	Bradi1g77830
BdiBd21-3.2G0406300	95.2847	-2.79426	0.458563	-6.09352	1.10457e-09	9.61428e-09	Bradi2g32545
BdiBd21-3.2G0647700	630.66	-2.79514	0.28227	-9.90235	4.06599e-23	1.41852e-21	Bradi2g50590
BdiBd21-3.4G0252400	5.69903	-2.79594	1.03473	-2.70211	0.00689016	0.0157462	NA
BdiBd21-3.4G0137600	358.541	-2.7965	0.291805	-9.58345	9.38594e-22	2.9218e-20	Bradi4g09860
BdiBd21-3.1G0327300	195.178	-2.7968	0.566108	-4.9404	7.79608e-07	4.29819e-06	Bradi1g24980
BdiBd21-3.4G0467500	51.7501	-2.79714	0.447042	-6.257	3.92453e-10	3.61923e-09	Bradi4g33500
BdiBd21-3.1G0283800	4.12888	-2.79741	1.39151	-2.01034	0.044395	0.0794238	Bradi1g21740
BdiBd21-3.3G0085500	5.45196	-2.79886	1.46569	-1.90959	0.0561861	0.0970437	Bradi3g06540
BdiBd21-3.5G0329300	6.25296	-2.79979	0.860411	-3.25401	0.00113788	0.00319352	Bradi5g25050
BdiBd21-3.3G0665200	143.737	-2.8014	0.384618	-7.2836	3.25018e-13	4.44711e-12	Bradi3g50210
BdiBd21-3.2G0444600	4.48877	-2.80493	1.6438	-1.70637	0.0879399	0.141799	Bradi2g35547
BdiBd21-3.3G0181500	58.2067	-2.80832	0.677539	-4.14488	3.3999e-05	0.000134798	Bradi3g13720
BdiBd21-3.2G0118200	17725.9	-2.80885	0.290319	-9.67504	3.84927e-22	1.23604e-20	Bradi2g08920
BdiBd21-3.1G0940300	38.1335	-2.80984	0.530449	-5.2971	1.17653e-07	7.44199e-07	Bradi1g69740
BdiBd21-3.1G0929000	75.9891	-2.81044	0.406128	-6.92007	4.51413e-12	5.39024e-11	NA
BdiBd21-3.4G0308000	3.29326	-2.81062	1.21521	-2.31288	0.0207293	0.041189	NA
BdiBd21-3.1G0320300	8051.91	-2.81083	0.500679	-5.61404	1.97655e-08	1.42229e-07	Bradi1g24471
BdiBd21-3.2G0499800	505.171	-2.81107	0.241462	-11.6418	2.52514e-31	1.50007e-29	Bradi2g39190
BdiBd21-3.1G0692200	14.8409	-2.813	0.789483	-3.56309	0.000366512	0.00114747	Bradi1g52011
BdiBd21-3.1G0393700	9.77518	-2.81369	0.736646	-3.8196	0.00013367	0.000463469	Bradi1g29515
BdiBd21-3.5G0009500	147.658	-2.81521	1.01027	-2.7866	0.0053264	0.01253	Bradi5g01030
BdiBd21-3.2G0266300	4237.15	-2.81688	0.258884	-10.8809	1.42226e-27	6.75923e-26	Bradi2g20210
BdiBd21-3.1G1023200	35.4034	-2.81933	0.611824	-4.60807	4.06415e-06	1.94139e-05	NA
BdiBd21-3.2G0427800	115.64	-2.82135	0.363552	-7.76052	8.45844e-15	1.40118e-13	Bradi2g34344
BdiBd21-3.3G0618800	2608.63	-2.82212	1.18056	-2.39048	0.0168262	0.034359	Bradi3g46557
BdiBd21-3.2G0404100	27.211	-2.8232	0.59351	-4.75679	1.96698e-06	9.99664e-06	Bradi2g32062
BdiBd21-3.3G0223000	1.70408	-2.82351	1.31163	-2.15267	0.0313443	0.0589922	Bradi3g16600
BdiBd21-3.4G0088600	37.9126	-2.8258	0.76095	-3.71351	0.000204404	0.000678998	Bradi4g06505
BdiBd21-3.2G0646400	79.1846	-2.82746	0.420867	-6.71819	1.84001e-11	2.00972e-10	Bradi2g50500
BdiBd21-3.3G0653400	44.3401	-2.82859	0.857153	-3.29999	0.000966898	0.00275818	Bradi3g49240
BdiBd21-3.3G0778700	467.224	-2.8289	0.636061	-4.44752	8.68672e-06	3.87675e-05	Bradi3g59130
BdiBd21-3.4G0617800	410.77	-2.82977	0.361998	-7.81708	5.4064e-15	9.1328e-14	Bradi4g44556
BdiBd21-3.3G0047100	4.74893	-2.83359	0.966321	-2.93235	0.00336409	0.00836952	Bradi3g03753
BdiBd21-3.3G0427500	43.9913	-2.83419	0.48132	-5.88837	3.90033e-09	3.12172e-08	Bradi3g32700
BdiBd21-3.5G0254700	171.736	-2.83446	0.779117	-3.63804	0.000274722	0.000885887	NA
BdiBd21-3.4G0456200	61.8036	-2.83447	0.451819	-6.27346	3.5312e-10	3.27202e-09	Bradi4g32690
BdiBd21-3.4G0467600	14.5478	-2.83487	0.726884	-3.90003	9.61789e-05	0.000345346	Bradi4g33505
BdiBd21-3.1G0370500	24.2796	-2.83597	0.754928	-3.75661	0.000172232	0.000581338	NA
BdiBd21-3.4G0116600	1092.38	-2.83601	0.406589	-6.97513	3.05596e-12	3.73669e-11	Bradi4g08480
BdiBd21-3.1G0882000	163.116	-2.83637	0.309244	-9.17194	4.64592e-20	1.27382e-18	Bradi1g65461
BdiBd21-3.2G0639100	293.349	-2.83695	0.383712	-7.39343	1.4309e-13	2.04964e-12	Bradi2g49980
BdiBd21-3.2G0248100	265.493	-2.83829	0.397665	-7.13737	9.51301e-13	1.23225e-11	Bradi2g18868
BdiBd21-3.2G0156500	14.5696	-2.84213	0.705332	-4.0295	5.58968e-05	0.000211614	Bradi2g11707
BdiBd21-3.5G0234900	338.708	-2.84433	0.349596	-8.13605	4.08388e-16	7.78412e-15	Bradi5g17943
BdiBd21-3.1G0790300	48.109	-2.8469	0.374862	-7.59452	3.08947e-14	4.84395e-13	Bradi1g58694
BdiBd21-3.2G0060100	663.061	-2.84812	0.314406	-9.05872	1.3199e-19	3.49781e-18	Bradi2g04620
BdiBd21-3.2G0012700	204.518	-2.84824	0.340694	-8.36013	6.26518e-17	1.30464e-15	Bradi2g01108
BdiBd21-3.1G0001100	3.3987	-2.84908	1.17847	-2.41761	0.0156229	0.0322531	Bradi1g00247
BdiBd21-3.1G1042400	23.6086	-2.851	0.570019	-5.00159	5.68607e-07	3.21614e-06	Bradi1g78168
BdiBd21-3.1G0517200	51.722	-2.8549	0.46287	-6.16782	6.92376e-10	6.20584e-09	Bradi1g38105
BdiBd21-3.3G0227400	12.4633	-2.85605	0.691418	-4.13071	3.6165e-05	0.000142551	Bradi3g16730
BdiBd21-3.1G0321600	139.508	-2.85867	0.669477	-4.27	1.95474e-05	8.12204e-05	Bradi1g24547
BdiBd21-3.3G0065800	4.05625	-2.86063	1.27618	-2.24156	0.0249897	0.0485096	Bradi3g05091
BdiBd21-3.5G0267800	299.018	-2.86615	0.359071	-7.98212	1.43836e-15	2.58277e-14	Bradi5g20390
BdiBd21-3.4G0543400	6.65085	-2.86639	1.00463	-2.85317	0.00432856	0.0104246	Bradi4g39090
BdiBd21-3.1G0890300	309.297	-2.86646	0.26529	-10.805	3.25849e-27	1.52153e-25	NA
BdiBd21-3.3G0413000	41.3898	-2.86703	1.66627	-1.72062	0.0853191	0.138188	Bradi3g31655
BdiBd21-3.4G0434800	143.525	-2.86713	0.354926	-8.07812	6.57728e-16	1.22102e-14	Bradi4g30955
BdiBd21-3.3G0397100	46.883	-2.87149	0.507049	-5.66314	1.48628e-08	1.09004e-07	Bradi3g30265
BdiBd21-3.3G0421000	768.062	-2.87211	0.286304	-10.0317	1.10595e-23	4.03615e-22	Bradi3g32247
BdiBd21-3.4G0540400	172.16	-2.87226	0.303045	-9.47798	2.59242e-21	7.83072e-20	Bradi4g38840
BdiBd21-3.1G0884300	57.4198	-2.87383	0.338408	-8.49221	2.02747e-17	4.40646e-16	Bradi1g65687
BdiBd21-3.4G0245400	73.8085	-2.87595	0.386781	-7.43559	1.04106e-13	1.52493e-12	Bradi4g16960
BdiBd21-3.2G0069500	9.87462	-2.87624	0.684509	-4.20191	2.64677e-05	0.000107245	Bradi2g05290
BdiBd21-3.4G0292600	24.8471	-2.87706	0.758006	-3.79556	0.000147312	0.000506008	Bradi4g21155
BdiBd21-3.5G0083300	15.339	-2.87907	0.587295	-4.90226	9.47426e-07	5.12823e-06	NA
BdiBd21-3.3G0458500	15.4784	-2.88109	0.821053	-3.50902	0.000449758	0.00138157	Bradi3g34900
BdiBd21-3.4G0604400	182.76	-2.88132	0.317422	-9.07726	1.11339e-19	2.98757e-18	Bradi4g43517
BdiBd21-3.5G0308800	45900.1	-2.88415	0.75252	-3.83266	0.000126767	0.000442258	Bradi5g23540
BdiBd21-3.2G0731600	633.883	-2.88538	0.504381	-5.72063	1.06128e-08	7.95808e-08	Bradi2g57280
BdiBd21-3.1G0446200	28.1888	-2.88846	0.4783	-6.03901	1.5506e-09	1.32274e-08	Bradi1g33140
BdiBd21-3.4G0033100	1849.62	-2.89043	0.452333	-6.39004	1.65843e-10	1.59618e-09	NA
BdiBd21-3.1G0193200	5.58783	-2.89131	1.23598	-2.33928	0.0193209	0.0387962	Bradi1g14486
BdiBd21-3.3G0617900	504.723	-2.89287	0.300617	-9.62311	6.38686e-22	2.01757e-20	Bradi3g46530
BdiBd21-3.4G0489200	31.0559	-2.89287	0.71981	-4.01894	5.84603e-05	0.000220266	Bradi4g35150
BdiBd21-3.3G0062100	58.084	-2.89305	0.962813	-3.00479	0.00265765	0.00679538	Bradi3g04773
BdiBd21-3.2G0275400	99.2114	-2.89399	0.38796	-7.45951	8.68442e-14	1.28886e-12	Bradi1g39224
BdiBd21-3.2G0706600	336.795	-2.89718	0.310634	-9.32665	1.09275e-20	3.12427e-19	Bradi2g55230
BdiBd21-3.1G0414200	9.27972	-2.89917	0.936495	-3.09577	0.00196303	0.0051858	Bradi1g30940
BdiBd21-3.3G0592800	35.4852	-2.89927	0.651801	-4.44808	8.66401e-06	3.86743e-05	Bradi3g44640
BdiBd21-3.2G0802300	631.934	-2.8999	0.300486	-9.65069	4.88243e-22	1.55381e-20	Bradi2g62418
BdiBd21-3.1G0924300	106.521	-2.90218	0.469508	-6.18132	6.35666e-10	5.72393e-09	Bradi1g68530
BdiBd21-3.4G0464800	0.853839	-2.90651	2.14949	-1.35219	0.176315	0.253065	Bradi4g33288
BdiBd21-3.3G0234700	15.6536	-2.90693	0.684411	-4.24735	2.16317e-05	8.92734e-05	NA
BdiBd21-3.5G0189700	203.52	-2.90727	0.522388	-5.56535	2.6162e-08	1.85388e-07	Bradi5g14772
BdiBd21-3.4G0098600	29.878	-2.90755	0.545949	-5.32568	1.00576e-07	6.43363e-07	Bradi4g07217
BdiBd21-3.1G0794900	8.03664	-2.9087	0.989187	-2.9405	0.00327686	0.00817437	NA
BdiBd21-3.5G0049900	1.82855	-2.90941	1.51548	-1.91979	0.0548847	0.0950801	Bradi5g03624
BdiBd21-3.3G0730200	82.1518	-2.91167	0.623073	-4.67309	2.96705e-06	1.45335e-05	Bradi3g55150
BdiBd21-3.2G0786700	3.61756	-2.91283	1.56447	-1.86187	0.0626213	0.106304	Bradi2g61285
BdiBd21-3.2G0729100	43.8894	-2.91369	0.46343	-6.28722	3.232e-10	3.00913e-09	Bradi2g57070
BdiBd21-3.4G0107500	9.28132	-2.9147	0.838042	-3.47799	0.000505189	0.00153422	Bradi4g07847
BdiBd21-3.1G0262800	102.725	-2.9159	0.843865	-3.45541	0.00054945	0.00165431	Bradi1g20112
BdiBd21-3.3G0690500	158.2	-2.91911	0.393179	-7.42436	1.13323e-13	1.65202e-12	Bradi3g52102
BdiBd21-3.2G0139100	8.7811	-2.92124	0.751943	-3.88493	0.000102361	0.00036485	Bradi2g10564
BdiBd21-3.4G0503400	1.81239	-2.92162	1.47029	-1.9871	0.0469114	0.0833262	Bradi4g36150
BdiBd21-3.4G0489100	38.4132	-2.92334	0.746801	-3.91448	9.05982e-05	0.000327341	Bradi4g35140
BdiBd21-3.3G0094200	53.8457	-2.92726	0.565114	-5.17996	2.21939e-07	1.33663e-06	Bradi3g07140
BdiBd21-3.3G0225700	51.5799	-2.92859	0.482544	-6.06906	1.28664e-09	1.10952e-08	NA
BdiBd21-3.5G0323800	42.6822	-2.92887	0.959323	-3.05306	0.00226524	0.00589851	Bradi5g24670
BdiBd21-3.3G0207100	74.6706	-2.92987	0.547202	-5.35427	8.59029e-08	5.55692e-07	Bradi3g15530
BdiBd21-3.3G0748200	10.6251	-2.93172	0.709529	-4.13192	3.59747e-05	0.000141947	Bradi3g56578
BdiBd21-3.3G0018100	112.379	-2.9335	0.674588	-4.34857	1.37027e-05	5.88153e-05	Bradi3g01527
BdiBd21-3.4G0374200	57.4772	-2.93812	0.455237	-6.45404	1.08906e-10	1.07034e-09	Bradi4g26750
BdiBd21-3.2G0775300	5.29769	-2.93852	0.927883	-3.1669	0.00154072	0.00419097	Bradi2g60503
BdiBd21-3.3G0407600	166.329	-2.9386	0.339758	-8.64908	5.19173e-18	1.18496e-16	Bradi3g31100
BdiBd21-3.1G0009200	12.107	-2.94232	1.75705	-1.67459	0.0940155	0.150024	Bradi1g00785
BdiBd21-3.1G0177100	390.931	-2.94285	0.610971	-4.81669	1.45961e-06	7.60978e-06	Bradi1g13310
BdiBd21-3.1G0145400	397.942	-2.94288	0.30219	-9.73851	2.06553e-22	6.76468e-21	Bradi1g10860
BdiBd21-3.2G0176300	5.30947	-2.94493	0.97703	-3.01417	0.00257683	0.00661005	Bradi2g13193
BdiBd21-3.3G0670600	47.754	-2.94719	0.396623	-7.43071	1.08016e-13	1.58005e-12	Bradi3g50610
BdiBd21-3.2G0648800	2884.78	-2.94799	0.675418	-4.3647	1.273e-05	5.50097e-05	Bradi2g50687
BdiBd21-3.1G1005200	76.3423	-2.95008	0.364623	-8.09077	5.9289e-16	1.10932e-14	Bradi1g75262
BdiBd21-3.1G0569600	81.9494	-2.95017	0.359425	-8.20805	2.24812e-16	4.39472e-15	Bradi1g43810
BdiBd21-3.1G0090100	473.151	-2.95435	0.60855	-4.85474	1.20544e-06	6.38265e-06	Bradi1g06700
BdiBd21-3.2G0533200	247.87	-2.95504	0.452336	-6.53286	6.45273e-11	6.50935e-10	NA
BdiBd21-3.2G0454400	1.86919	-2.95628	1.70537	-1.73351	0.0830043	0.135083	NA
BdiBd21-3.3G0627600	158.52	-2.95631	0.419765	-7.04276	1.88464e-12	2.35977e-11	Bradi3g47370
BdiBd21-3.1G0388000	35.0152	-2.95765	0.759434	-3.89454	9.83847e-05	0.000352474	Bradi1g29187
BdiBd21-3.5G0245500	73.1021	-2.96031	0.387447	-7.64056	2.16277e-14	3.45171e-13	Bradi5g18717
BdiBd21-3.2G0708800	12.8635	-2.96418	0.958962	-3.09103	0.00199464	0.0052579	Bradi2g55380
BdiBd21-3.2G0500700	5.35593	-2.96456	0.925998	-3.20147	0.00136728	0.00377445	Bradi2g39265
BdiBd21-3.2G0773100	13.4331	-2.96706	0.680755	-4.35848	1.30969e-05	5.64358e-05	Bradi2g60395
BdiBd21-3.2G0234800	1309	-2.96929	0.579387	-5.12488	2.97724e-07	1.755e-06	Bradi2g17802
BdiBd21-3.4G0607100	3.62609	-2.9697	1.13631	-2.61347	0.00896277	0.0198328	NA
BdiBd21-3.5G0357800	612.879	-2.97043	0.738385	-4.02287	5.74922e-05	0.000217308	Bradi5g27230
BdiBd21-3.1G0747800	346.878	-2.97071	0.465628	-6.38002	1.77066e-10	1.69885e-09	Bradi1g56080
BdiBd21-3.1G0413400	15.2037	-2.97119	0.655263	-4.53434	5.77835e-06	2.67422e-05	NA
BdiBd21-3.5G0263800	3.82027	-2.97162	1.554	-1.91224	0.0558451	0.0965335	NA
BdiBd21-3.1G0598400	15.8532	-2.9728	0.943592	-3.15051	0.00162986	0.00439936	Bradi1g45680
BdiBd21-3.1G0471700	507.491	-2.97343	0.327636	-9.07541	1.13245e-19	3.03112e-18	Bradi1g34878
BdiBd21-3.1G1008700	967.629	-2.97393	0.327534	-9.07977	1.08804e-19	2.92322e-18	Bradi1g75530
BdiBd21-3.2G0691600	15.1587	-2.9756	1.32343	-2.2484	0.0245507	0.0477745	Bradi2g54060
BdiBd21-3.2G0340900	13.0254	-2.98143	0.90148	-3.30726	0.00094213	0.00269436	Bradi2g25800
BdiBd21-3.5G0131900	675.063	-2.98232	0.348226	-8.56432	1.08714e-17	2.4193e-16	Bradi5g10610
BdiBd21-3.3G0018000	16.541	-2.98687	0.761442	-3.92265	8.75805e-05	0.000317328	Bradi3g01520
BdiBd21-3.1G0319500	39.902	-2.98922	0.628657	-4.75493	1.98513e-06	1.00673e-05	Bradi1g24431
BdiBd21-3.2G0740000	42.0537	-2.98923	0.759349	-3.93657	8.26538e-05	0.000301438	Bradi2g57800
BdiBd21-3.3G0348100	1804.6	-2.99059	0.709974	-4.21224	2.52846e-05	0.00010288	NA
BdiBd21-3.1G0626200	1.92655	-2.99157	1.5607	-1.91682	0.0552614	0.0956397	Bradi1g47557
BdiBd21-3.2G0723600	953.479	-2.99318	0.38598	-7.75476	8.85133e-15	1.45836e-13	Bradi2g56660
BdiBd21-3.4G0438600	115.546	-2.99567	0.818392	-3.66044	0.000251783	0.000820203	NA
BdiBd21-3.4G0613800	3.59404	-3.00037	1.14851	-2.6124	0.00899098	0.0198822	Bradi4g44240
BdiBd21-3.3G0495700	111.519	-3.00097	0.400779	-7.48783	7.00197e-14	1.05379e-12	Bradi3g37610
BdiBd21-3.1G0588500	134.608	-3.00169	0.641609	-4.67839	2.8914e-06	1.4202e-05	Bradi1g45030
BdiBd21-3.1G0006500	494.387	-3.00316	0.587996	-5.10744	3.26549e-07	1.91646e-06	Bradi1g00540
BdiBd21-3.3G0289300	76.5427	-3.0033	0.336191	-8.93332	4.13417e-19	1.04138e-17	Bradi3g20810
BdiBd21-3.2G0606800	120.226	-3.00465	0.638277	-4.70744	2.50844e-06	1.24931e-05	NA
BdiBd21-3.4G0053500	22.8223	-3.00482	0.584007	-5.14518	2.67262e-07	1.58768e-06	Bradi4g04040
BdiBd21-3.3G0322300	15.248	-3.0058	0.743474	-4.04291	5.27909e-05	0.000200916	Bradi3g23341
BdiBd21-3.4G0524800	336.122	-3.00669	0.88463	-3.39881	0.000676789	0.00200173	Bradi4g37575
BdiBd21-3.3G0535000	5.55849	-3.00719	1.16177	-2.58846	0.00964052	0.0211693	Bradi3g40521
BdiBd21-3.3G0419100	33.7156	-3.00747	0.671491	-4.47879	7.50671e-06	3.39261e-05	NA
BdiBd21-3.4G0442100	16.9361	-3.00966	0.644041	-4.67309	2.96701e-06	1.45335e-05	Bradi4g31470
BdiBd21-3.1G0434400	187.641	-3.01018	0.453756	-6.63392	3.26888e-11	3.42687e-10	Bradi1g32410
BdiBd21-3.3G0219400	84.2527	-3.01181	0.360315	-8.35882	6.33485e-17	1.31531e-15	Bradi3g16290
BdiBd21-3.1G0930700	11.8656	-3.01195	0.722709	-4.16758	3.07847e-05	0.000123312	NA
BdiBd21-3.2G0777300	41.1549	-3.01215	0.765095	-3.93696	8.25201e-05	0.000301002	Bradi2g60557
BdiBd21-3.1G0547300	72.2196	-3.01262	0.426845	-7.05786	1.69083e-12	2.1346e-11	Bradi1g42330
BdiBd21-3.4G0608700	91.5223	-3.0196	0.408013	-7.40074	1.35424e-13	1.94766e-12	Bradi4g43850
BdiBd21-3.1G0549100	20.8491	-3.02049	0.655813	-4.60572	4.11042e-06	1.96174e-05	Bradi1g42415
BdiBd21-3.4G0130700	15.5588	-3.02352	0.621223	-4.86705	1.13276e-06	6.0412e-06	NA
BdiBd21-3.5G0306900	6.17369	-3.02387	1.11178	-2.71983	0.00653152	0.0150181	Bradi5g23410
BdiBd21-3.3G0747700	35.4953	-3.02583	0.518436	-5.83647	5.33193e-09	4.18915e-08	Bradi3g56543
BdiBd21-3.2G0648100	207.754	-3.02744	0.428837	-7.05965	1.66923e-12	2.10857e-11	Bradi2g50630
BdiBd21-3.1G0448000	894.793	-3.03027	0.325456	-9.31083	1.26842e-20	3.60725e-19	NA
BdiBd21-3.1G0137400	9.04457	-3.0304	0.841814	-3.59985	0.000318404	0.00101149	Bradi1g10200
BdiBd21-3.2G0165700	20.8926	-3.03048	0.545552	-5.55489	2.77783e-08	1.95997e-07	Bradi2g12405
BdiBd21-3.3G0759300	51.454	-3.03209	0.537145	-5.64483	1.65347e-08	1.20563e-07	Bradi3g57425
BdiBd21-3.2G0757200	58.1198	-3.03485	0.442267	-6.86203	6.78875e-12	7.90764e-11	Bradi2g59101
BdiBd21-3.1G0786700	1.9828	-3.03522	1.39431	-2.17685	0.0294916	0.0559238	Bradi1g58511
BdiBd21-3.3G0170700	15953.4	-3.03651	0.548019	-5.54089	3.00941e-08	2.11083e-07	Bradi3g12887
BdiBd21-3.2G0339900	91.321	-3.03778	0.376274	-8.07331	6.84179e-16	1.26902e-14	Bradi2g25736
BdiBd21-3.2G0570200	5.37323	-3.04217	1.68276	-1.80785	0.0706299	0.117713	NA
BdiBd21-3.2G0312100	153.57	-3.043	0.285131	-10.6723	1.37214e-26	6.13906e-25	Bradi2g23663
BdiBd21-3.4G0420300	51.8289	-3.04377	1.0037	-3.03255	0.00242496	0.00626332	Bradi4g29887
BdiBd21-3.5G0183900	55.0652	-3.04449	0.414259	-7.34924	1.99336e-13	2.80461e-12	Bradi5g14367
BdiBd21-3.5G0068100	7.60857	-3.04613	0.897441	-3.39424	0.000688199	0.00203229	Bradi5g05180
BdiBd21-3.3G0498900	381.513	-3.04877	0.570899	-5.3403	9.27937e-08	5.97017e-07	Bradi3g37830
BdiBd21-3.2G0012300	2.98127	-3.04896	1.37744	-2.21349	0.0268637	0.0516965	Bradi2g01102
BdiBd21-3.5G0358600	4.71226	-3.05142	1.10981	-2.74949	0.00596886	0.0138705	Bradi5g27300
BdiBd21-3.1G0245900	9.98509	-3.05209	1.02685	-2.97228	0.00295601	0.0074663	Bradi1g18793
BdiBd21-3.1G0034300	82.1438	-3.05435	0.663529	-4.60319	4.16059e-06	1.98391e-05	Bradi1g02575
BdiBd21-3.3G0748900	361.241	-3.05456	0.545827	-5.5962	2.19102e-08	1.56765e-07	Bradi3g56640
BdiBd21-3.3G0660900	408.94	-3.05583	0.979159	-3.12087	0.00180318	0.00480893	Bradi3g49850
BdiBd21-3.1G0474800	2.01072	-3.06018	1.31238	-2.33179	0.0197118	0.0394163	Bradi1g35110
BdiBd21-3.5G0112500	12.0129	-3.06374	0.913665	-3.35324	0.000798703	0.00232174	Bradi5g09265
BdiBd21-3.3G0098100	12.5165	-3.06434	0.988944	-3.0986	0.00194435	0.00514119	Bradi3g07397
BdiBd21-3.5G0212900	73.4372	-3.06492	0.542958	-5.64486	1.65315e-08	1.20563e-07	Bradi5g16400
BdiBd21-3.1G0334300	69.7181	-3.06585	0.355901	-8.61434	7.03466e-18	1.58695e-16	Bradi1g25517
BdiBd21-3.3G0484600	153.439	-3.06796	0.309358	-9.9172	3.50464e-23	1.22668e-21	Bradi3g36867
BdiBd21-3.1G0011600	517.075	-3.06908	0.446831	-6.86855	6.48556e-12	7.56684e-11	Bradi1g01014
BdiBd21-3.1G1029500	2394.88	-3.06946	0.686806	-4.46918	7.85191e-06	3.53369e-05	Bradi1g77247
BdiBd21-3.2G0481800	277.561	-3.07164	0.349593	-8.78633	1.54521e-18	3.72138e-17	Bradi2g37940
BdiBd21-3.3G0273900	8.56957	-3.07201	1.04847	-2.92999	0.00338978	0.00841881	Bradi3g19620
BdiBd21-3.1G0677800	144.953	-3.07685	0.553227	-5.56164	2.67258e-08	1.8898e-07	Bradi1g51051
BdiBd21-3.1G0173600	249.138	-3.08052	0.433984	-7.09823	1.26367e-12	1.6202e-11	Bradi1g13020
BdiBd21-3.1G0796600	358.071	-3.08094	0.561987	-5.48223	4.20001e-08	2.87245e-07	Bradi1g59020
BdiBd21-3.1G0833800	133.767	-3.08135	0.417728	-7.37646	1.62556e-13	2.31762e-12	Bradi1g61610
BdiBd21-3.1G0289600	398.472	-3.08459	0.352812	-8.74287	2.27256e-18	5.41817e-17	Bradi1g22170
BdiBd21-3.1G1032500	3169.73	-3.08735	0.590381	-5.22943	1.70034e-07	1.04553e-06	NA
BdiBd21-3.4G0359000	0.999271	-3.09158	1.76205	-1.75454	0.0793386	0.129919	Bradi4g25494
BdiBd21-3.1G0061000	57.234	-3.09459	0.527455	-5.86702	4.43707e-09	3.5197e-08	Bradi1g04641
BdiBd21-3.2G0570300	11.3594	-3.10242	0.958373	-3.23717	0.00120721	0.00337351	Bradi2g44830
BdiBd21-3.1G0891300	1742.99	-3.10501	0.740209	-4.19477	2.73151e-05	0.000110532	Bradi1g66190
BdiBd21-3.1G0766600	13.2295	-3.10525	0.738313	-4.20587	2.60084e-05	0.000105544	Bradi1g57200
BdiBd21-3.2G0739400	123.389	-3.10667	0.370393	-8.3875	4.96571e-17	1.04627e-15	Bradi2g57777
BdiBd21-3.2G0008000	366.826	-3.10793	0.426099	-7.29393	3.01032e-13	4.14277e-12	Bradi2g00787
BdiBd21-3.1G0347100	119.128	-3.11521	0.350678	-8.8834	6.48462e-19	1.61069e-17	Bradi1g26524
BdiBd21-3.3G0634300	3.85047	-3.11927	1.3502	-2.31022	0.0208758	0.04143	Bradi3g47827
BdiBd21-3.1G1038900	7.9963	-3.11985	1.08234	-2.8825	0.00394532	0.00961097	Bradi1g77957
BdiBd21-3.4G0295500	42.446	-3.12033	0.607936	-5.13266	2.85683e-07	1.6896e-06	NA
BdiBd21-3.3G0486700	87.0824	-3.12039	0.394025	-7.91927	2.38916e-15	4.20186e-14	Bradi3g37040
BdiBd21-3.4G0216000	44.8527	-3.12108	0.579978	-5.38138	7.39185e-08	4.84766e-07	Bradi4g14710
BdiBd21-3.1G0581600	8.67762	-3.12486	1.36111	-2.29582	0.021686	0.0428312	Bradi1g44560
BdiBd21-3.2G0257100	72.196	-3.12867	0.714627	-4.37805	1.19747e-05	5.19877e-05	Bradi2g19560
BdiBd21-3.3G0059000	210.704	-3.12915	0.383623	-8.15684	3.43898e-16	6.58424e-15	Bradi3g04560
BdiBd21-3.4G0038900	18.9994	-3.12945	0.624741	-5.0092	5.46566e-07	3.10132e-06	Bradi4g03030
BdiBd21-3.4G0419700	2049.45	-3.13138	0.447054	-7.00448	2.47901e-12	3.06097e-11	Bradi4g29846
BdiBd21-3.1G0951100	9.558	-3.13561	1.07984	-2.90378	0.00368689	0.00905984	Bradi1g70627
BdiBd21-3.2G0579200	32.1617	-3.13794	0.697433	-4.49928	6.81848e-06	3.10772e-05	Bradi2g45437
BdiBd21-3.4G0380400	6.12618	-3.14238	0.977147	-3.21587	0.0013005	0.00360592	NA
BdiBd21-3.4G0131200	15.469	-3.14422	0.94064	-3.34263	0.000829872	0.0024045	Bradi4g09320
BdiBd21-3.2G0070500	15.1156	-3.14714	1.01403	-3.10359	0.0019119	0.00506476	Bradi2g05390
BdiBd21-3.2G0628800	60.0307	-3.14785	0.491765	-6.40112	1.54242e-10	1.49056e-09	Bradi2g49190
BdiBd21-3.2G0561200	2.20938	-3.15316	1.45826	-2.16228	0.0305965	0.0577727	NA
BdiBd21-3.4G0225000	690.107	-3.1543	0.895007	-3.52433	0.00042456	0.00130963	Bradi4g15370
BdiBd21-3.3G0646200	2476.04	-3.15488	0.912039	-3.45915	0.000541875	0.0016351	Bradi3g48751
BdiBd21-3.3G0691300	774.266	-3.15541	0.775575	-4.06848	4.73203e-05	0.000182144	Bradi3g52160
BdiBd21-3.1G0180800	19.4162	-3.15596	0.689755	-4.57548	4.75135e-06	2.24013e-05	Bradi1g13550
BdiBd21-3.4G0436400	2.18316	-3.15829	1.31745	-2.39728	0.0165175	0.0338517	Bradi4g31070
BdiBd21-3.3G0499100	113.357	-3.16085	0.519545	-6.08389	1.17301e-09	1.01893e-08	Bradi3g37850
BdiBd21-3.4G0466300	157.528	-3.16153	0.288368	-10.9635	5.72441e-28	2.81068e-26	Bradi4g33420
BdiBd21-3.4G0337100	2931.26	-3.16228	0.40631	-7.78293	7.08662e-15	1.1831e-13	NA
BdiBd21-3.2G0028900	114.8	-3.16435	0.648571	-4.87895	1.0665e-06	5.71635e-06	Bradi2g02370
BdiBd21-3.1G0797000	6.18107	-3.16683	1.04626	-3.0268	0.00247158	0.00636679	Bradi1g59042
BdiBd21-3.4G0608000	163.766	-3.16712	0.383918	-8.24947	1.59098e-16	3.15044e-15	Bradi4g43812
BdiBd21-3.2G0671500	236.186	-3.16933	0.292541	-10.8338	2.38144e-27	1.11687e-25	Bradi2g52490
BdiBd21-3.2G0584000	15.8109	-3.17247	1.27423	-2.48971	0.0127846	0.0270758	NA
BdiBd21-3.5G0016400	8.63244	-3.17363	1.00858	-3.14663	0.00165163	0.00445138	Bradi5g01370
BdiBd21-3.4G0475400	2335.11	-3.17511	0.539707	-5.88302	4.02845e-09	3.21225e-08	Bradi4g34090
BdiBd21-3.3G0522600	426.995	-3.17643	0.582183	-5.45606	4.86808e-08	3.29354e-07	Bradi3g39640
BdiBd21-3.1G0395400	25.0271	-3.17672	1.02367	-3.10327	0.00191396	0.00506959	Bradi1g29663
BdiBd21-3.3G0398200	8.96083	-3.17679	1.08761	-2.9209	0.00349019	0.00862996	Bradi3g30320
BdiBd21-3.2G0769900	1.05354	-3.17692	1.6639	-1.90932	0.0562207	0.0970958	Bradi2g60155
BdiBd21-3.3G0772900	225.737	-3.17705	0.647402	-4.90739	9.22987e-07	5.01371e-06	Bradi3g58590
BdiBd21-3.3G0227100	211.285	-3.18177	0.286743	-11.0962	1.30827e-28	6.61432e-27	Bradi3g16690
BdiBd21-3.4G0128800	1.07271	-3.18177	1.44666	-2.19939	0.0278502	0.0532301	Bradi4g09240
BdiBd21-3.1G0641800	212.109	-3.18495	0.329775	-9.65796	4.54812e-22	1.45608e-20	Bradi1g48560
BdiBd21-3.3G0717200	14.9335	-3.18631	0.773432	-4.1197	3.79361e-05	0.000148617	Bradi3g54234
BdiBd21-3.1G0987600	1.09684	-3.187	1.58268	-2.01367	0.0440441	0.0788949	Bradi1g73817
BdiBd21-3.5G0340600	26.4164	-3.19026	0.600031	-5.31682	1.05597e-07	6.7271e-07	Bradi5g25890
BdiBd21-3.5G0247100	4.02994	-3.19674	1.26733	-2.52242	0.011655	0.0249954	Bradi5g18850
BdiBd21-3.4G0278200	5.96335	-3.19889	1.32453	-2.41512	0.01573	0.0324523	Bradi4g20090
BdiBd21-3.4G0460500	2606.99	-3.20023	0.578348	-5.5334	3.14086e-08	2.19511e-07	NA
BdiBd21-3.2G0668500	4.23305	-3.20081	1.16827	-2.73978	0.00614795	0.0142387	Bradi2g52295
BdiBd21-3.5G0185600	871.367	-3.20564	0.608007	-5.27237	1.34672e-07	8.40659e-07	Bradi5g14511
BdiBd21-3.4G0036500	22.5168	-3.20672	0.654039	-4.90296	9.44052e-07	5.11256e-06	Bradi4g02890
BdiBd21-3.5G0080200	8.93694	-3.2076	1.03175	-3.1089	0.00187785	0.0049826	NA
BdiBd21-3.1G0669500	6.31889	-3.20869	1.04326	-3.07564	0.00210053	0.00550784	Bradi1g50477
BdiBd21-3.2G0783800	29.9624	-3.20926	0.852534	-3.76437	0.000166969	0.000566073	Bradi2g61090
BdiBd21-3.3G0339200	13.826	-3.21101	1.09868	-2.92261	0.00347107	0.00859234	NA
BdiBd21-3.1G0089600	3451.35	-3.21255	0.36315	-8.84635	9.04295e-19	2.21273e-17	Bradi1g06670
BdiBd21-3.4G0215200	2.28593	-3.21391	1.37376	-2.3395	0.0193095	0.0387822	Bradi4g14640
BdiBd21-3.2G0772900	407.279	-3.2172	0.354947	-9.06387	1.25903e-19	3.35313e-18	Bradi2g60380
BdiBd21-3.3G0740700	2.28543	-3.22145	1.52099	-2.118	0.0341752	0.0634933	Bradi3g55978
BdiBd21-3.4G0472400	470.696	-3.22289	1.56316	-2.06178	0.0392292	0.0714363	NA
BdiBd21-3.4G0159000	8.55012	-3.22521	0.978545	-3.29592	0.00098099	0.00279465	NA
BdiBd21-3.3G0431500	942.211	-3.22813	1.31501	-2.45483	0.0140951	0.0294717	Bradi3g32980
BdiBd21-3.4G0607000	27.8431	-3.22989	0.481096	-6.71361	1.89872e-11	2.06752e-10	Bradi4g43743
BdiBd21-3.5G0229400	93.6858	-3.23111	0.387819	-8.33148	7.98359e-17	1.63855e-15	Bradi5g17510
BdiBd21-3.3G0481500	8853.77	-3.23324	0.425649	-7.59603	3.05354e-14	4.79112e-13	Bradi3g36610
BdiBd21-3.1G0165500	176.982	-3.23368	0.5406	-5.98164	2.20897e-09	1.84176e-08	Bradi1g12410
BdiBd21-3.3G0622500	7439.7	-3.23663	0.43516	-7.43779	1.02381e-13	1.5007e-12	Bradi3g46920
BdiBd21-3.2G0197000	1115.75	-3.23815	0.445917	-7.26177	3.8206e-13	5.1779e-12	Bradi2g14870
BdiBd21-3.1G0965000	1.11687	-3.24147	1.49722	-2.16498	0.030389	0.0574369	Bradi1g71710
BdiBd21-3.4G0362400	8.68906	-3.24257	0.853587	-3.79875	0.000145426	0.000500335	Bradi4g25900
BdiBd21-3.5G0115900	4.13175	-3.24619	1.24482	-2.60776	0.00911373	0.0201287	Bradi5g09470
BdiBd21-3.1G0663500	17.7664	-3.24855	0.683674	-4.75161	2.01805e-06	1.02173e-05	Bradi1g50040
BdiBd21-3.3G0658000	355.902	-3.24856	0.457802	-7.09598	1.28436e-12	1.64377e-11	Bradi3g49640
BdiBd21-3.1G0504000	17.1472	-3.25278	0.876955	-3.70918	0.000207935	0.000689656	Bradi1g37210
BdiBd21-3.3G0333600	87.9127	-3.25436	0.620194	-5.24732	1.54324e-07	9.54417e-07	Bradi3g25597
BdiBd21-3.2G0504900	60.0566	-3.25493	0.436435	-7.45801	8.78422e-14	1.30277e-12	Bradi2g39677
BdiBd21-3.2G0495300	2.03355	-3.25535	1.81449	-1.79408	0.0728003	0.1207	NA
BdiBd21-3.1G0765600	4.36942	-3.25739	1.1013	-2.95777	0.00309878	0.00777887	Bradi1g57147
BdiBd21-3.2G0333100	2.36941	-3.25829	1.53492	-2.12278	0.033772	0.0628698	Bradi2g25310
BdiBd21-3.2G0802800	35.5416	-3.25857	0.623251	-5.22835	1.71028e-07	1.05073e-06	Bradi2g62470
BdiBd21-3.3G0688400	47.8094	-3.25921	0.399019	-8.16804	3.13427e-16	6.04414e-15	Bradi3g51980
BdiBd21-3.3G0461000	648.072	-3.2596	0.59766	-5.45393	4.92684e-08	3.32593e-07	Bradi3g35110
BdiBd21-3.1G0629100	172.645	-3.26199	0.394905	-8.26018	1.45448e-16	2.89086e-15	NA
BdiBd21-3.2G0773200	120.666	-3.26238	0.381501	-8.55143	1.2157e-17	2.69051e-16	Bradi2g60400
BdiBd21-3.1G0644600	1353.94	-3.26401	1.19389	-2.73393	0.0062583	0.0144567	Bradi1g48747
BdiBd21-3.1G0009700	25.8217	-3.26654	0.689601	-4.73685	2.17069e-06	1.09075e-05	Bradi1g00830
BdiBd21-3.2G0057600	87.3084	-3.26703	0.471909	-6.92301	4.42148e-12	5.28256e-11	Bradi2g04380
BdiBd21-3.5G0141200	30.6415	-3.26803	0.631115	-5.17819	2.24044e-07	1.34818e-06	Bradi5g11110
BdiBd21-3.1G0154900	228.016	-3.27251	0.976622	-3.35085	0.000805647	0.00233938	Bradi1g11600
BdiBd21-3.4G0453100	2311.13	-3.27301	0.501717	-6.52362	6.86301e-11	6.8972e-10	Bradi4g32430
BdiBd21-3.4G0171400	31.5153	-3.27583	0.586753	-5.58299	2.36424e-08	1.68371e-07	Bradi4g11840
BdiBd21-3.5G0362600	64.8331	-3.27656	0.549507	-5.96273	2.48059e-09	2.05143e-08	Bradi5g27617
BdiBd21-3.4G0583900	31.2848	-3.27788	0.648224	-5.0567	4.26572e-07	2.45431e-06	Bradi4g42070
BdiBd21-3.5G0344700	5.47869	-3.27932	1.15969	-2.82776	0.00468748	0.011192	Bradi5g26231
BdiBd21-3.2G0095200	1.14899	-3.28077	1.80101	-1.82163	0.068511	0.114628	Bradi2g07303
BdiBd21-3.1G0310700	11.3474	-3.28124	0.791603	-4.14506	3.39729e-05	0.00013472	Bradi1g23750
BdiBd21-3.1G0042100	291.594	-3.28372	0.413548	-7.94035	2.01614e-15	3.57819e-14	Bradi1g03207
BdiBd21-3.4G0554900	24.8068	-3.28639	0.53778	-6.11103	9.89871e-10	8.66887e-09	Bradi4g39880
BdiBd21-3.1G0686200	80.2036	-3.28701	0.37161	-8.84532	9.12696e-19	2.23073e-17	Bradi1g51583
BdiBd21-3.2G0727200	367.215	-3.28762	0.374185	-8.78608	1.54864e-18	3.72544e-17	Bradi2g56900
BdiBd21-3.1G0068000	13.0343	-3.29079	0.757539	-4.34405	1.39879e-05	5.99011e-05	Bradi1g05198
BdiBd21-3.3G0467400	34.9768	-3.29275	1.16583	-2.82439	0.00473707	0.011294	Bradi3g35560
BdiBd21-3.1G0812300	134.815	-3.29324	0.280372	-11.746	7.40623e-32	4.57773e-30	Bradi1g60090
BdiBd21-3.1G0747700	91.2431	-3.29566	0.416978	-7.90367	2.70811e-15	4.72776e-14	NA
BdiBd21-3.1G0579200	151.988	-3.29573	0.475752	-6.92741	4.28616e-12	5.13523e-11	Bradi1g44387
BdiBd21-3.3G0511700	1102.94	-3.29866	0.699877	-4.7132	2.43856e-06	1.21734e-05	Bradi3g38770
BdiBd21-3.3G0525800	35.7592	-3.30049	0.491874	-6.71003	1.94582e-11	2.11664e-10	Bradi3g39880
BdiBd21-3.5G0156100	331.101	-3.3024	0.247982	-13.3171	1.84155e-40	1.75819e-38	Bradi5g12360
BdiBd21-3.1G0753600	4.39008	-3.30511	1.25581	-2.63185	0.00849217	0.0189181	Bradi1g56570
BdiBd21-3.5G0087700	41.5472	-3.3055	0.488977	-6.76003	1.37965e-11	1.53673e-10	Bradi5g07710
BdiBd21-3.3G0039500	65.0466	-3.3125	0.692018	-4.78673	1.69521e-06	8.7044e-06	Bradi3g03192
BdiBd21-3.5G0186400	16.5207	-3.31605	0.742262	-4.46749	7.91419e-06	3.55947e-05	Bradi5g14523
BdiBd21-3.2G0097200	1.17257	-3.31609	1.73942	-1.90644	0.0565937	0.0976137	Bradi2g07450
BdiBd21-3.3G0585600	178.306	-3.31668	0.386798	-8.57471	9.93354e-18	2.21521e-16	Bradi3g44175
BdiBd21-3.4G0199700	152.57	-3.32009	0.380451	-8.72674	2.62124e-18	6.20109e-17	NA
BdiBd21-3.5G0120600	6.6319	-3.32453	0.991859	-3.35182	0.000802833	0.00233216	Bradi5g09790
BdiBd21-3.2G0206700	42.8064	-3.32472	0.62238	-5.34195	9.1952e-08	5.92493e-07	Bradi2g15780
BdiBd21-3.2G0770600	5.68293	-3.32508	1.13366	-2.93305	0.00335654	0.0083527	NA
BdiBd21-3.2G0219000	2041.7	-3.32733	0.340327	-9.77685	1.41547e-22	4.71514e-21	Bradi2g16700
BdiBd21-3.1G0337800	35.5768	-3.3276	0.589507	-5.64472	1.65449e-08	1.20596e-07	Bradi1g25847
BdiBd21-3.3G0666700	2056.75	-3.33044	0.401018	-8.30495	9.98637e-17	2.02627e-15	Bradi3g50300
BdiBd21-3.2G0556400	209.465	-3.33144	0.41552	-8.0175	1.07915e-15	1.95807e-14	Bradi2g43650
BdiBd21-3.1G0873700	15.8377	-3.33145	0.736363	-4.5242	6.06246e-06	2.79482e-05	Bradi1g64750
BdiBd21-3.2G0135200	4.61514	-3.33206	1.20473	-2.76581	0.00567816	0.013264	Bradi2g10260
BdiBd21-3.5G0111300	107.859	-3.33345	0.313672	-10.6272	2.22684e-26	9.81921e-25	Bradi5g09200
BdiBd21-3.4G0086600	27.8777	-3.3335	0.921568	-3.61721	0.000297796	0.000952538	Bradi4g06370
BdiBd21-3.1G0793300	4.53767	-3.33433	1.12876	-2.95397	0.00313716	0.00786072	Bradi1g58857
BdiBd21-3.1G0845900	880.053	-3.34044	0.352229	-9.48371	2.45406e-21	7.42326e-20	Bradi1g62615
BdiBd21-3.1G0529000	1556.99	-3.34097	0.512399	-6.52025	7.01921e-11	7.04094e-10	Bradi1g39097
BdiBd21-3.2G0272000	119.554	-3.34747	0.428499	-7.81209	5.62457e-15	9.48636e-14	NA
BdiBd21-3.4G0220000	14.2648	-3.34764	0.851874	-3.92974	8.50371e-05	0.000309076	Bradi4g14990
BdiBd21-3.1G0812800	11.2028	-3.35195	0.956183	-3.50556	0.000455649	0.00139766	Bradi1g60115
BdiBd21-3.5G0006000	7.14255	-3.35416	1.13206	-2.96289	0.0030477	0.00766261	Bradi5g00746
BdiBd21-3.1G0846100	60.9807	-3.35483	1.32138	-2.53888	0.0111207	0.0239988	Bradi1g62640
BdiBd21-3.5G0342800	9.91299	-3.35634	0.867883	-3.86728	0.000110057	0.000389359	Bradi5g26047
BdiBd21-3.1G0346100	12.998	-3.35641	0.823952	-4.07356	4.63006e-05	0.00017854	Bradi1g26448
BdiBd21-3.1G0975100	570.967	-3.35755	0.389297	-8.62467	6.42793e-18	1.45315e-16	Bradi1g72580
BdiBd21-3.3G0532900	28.8215	-3.35781	0.756514	-4.43853	9.05741e-06	4.02455e-05	Bradi3g40385
BdiBd21-3.2G0651700	29.4614	-3.35871	0.903216	-3.71861	0.00020032	0.000666932	Bradi2g50961
BdiBd21-3.4G0607700	1.21902	-3.36245	1.46718	-2.29178	0.0219185	0.0432409	Bradi4g43800
BdiBd21-3.2G0692400	6.78768	-3.36744	1.40649	-2.39421	0.0166564	0.0340937	Bradi2g54127
BdiBd21-3.4G0150800	74.3407	-3.36791	0.42602	-7.90552	2.66821e-15	4.66195e-14	NA
BdiBd21-3.3G0004100	239.552	-3.37278	0.254931	-13.2302	5.87505e-40	5.53497e-38	Bradi3g00407
BdiBd21-3.4G0049400	20.3244	-3.37358	0.777208	-4.34064	1.4207e-05	6.07905e-05	Bradi4g03736
BdiBd21-3.3G0696500	126.22	-3.37423	0.575573	-5.86239	4.56257e-09	3.61791e-08	Bradi3g52600
BdiBd21-3.1G0362100	306.911	-3.3745	0.392762	-8.59172	8.56766e-18	1.91862e-16	Bradi1g27516
BdiBd21-3.3G0580400	58.7822	-3.37709	0.702915	-4.80441	1.55207e-06	8.04278e-06	NA
BdiBd21-3.4G0535200	14.3908	-3.37942	0.896214	-3.77077	0.000162742	0.000554029	Bradi4g38380
BdiBd21-3.3G0521800	1552.97	-3.37963	0.564348	-5.98856	2.11711e-09	1.7693e-08	Bradi3g39580
BdiBd21-3.2G0504800	1.2225	-3.38147	2.12693	-1.58984	0.111871	0.173746	NA
BdiBd21-3.3G0218200	18.3055	-3.38173	0.760154	-4.44875	8.63713e-06	3.85623e-05	Bradi3g16200
BdiBd21-3.4G0032600	139.485	-3.38272	0.352483	-9.59682	8.24515e-22	2.58929e-20	Bradi4g02630
BdiBd21-3.3G0114200	1.26876	-3.38529	1.60305	-2.11178	0.034705	0.06431	Bradi3g08460
BdiBd21-3.3G0662200	35.5303	-3.38748	0.473062	-7.16074	8.02407e-13	1.04892e-11	Bradi3g50010
BdiBd21-3.3G0168900	279.539	-3.38784	1.19591	-2.83287	0.00461323	0.0110295	Bradi3g12750
BdiBd21-3.5G0100800	22.6259	-3.38824	1.67139	-2.0272	0.0426423	0.0767376	Bradi5g08662
BdiBd21-3.1G1029900	3.47346	-3.3895	1.34328	-2.5233	0.0116259	0.0249429	Bradi1g77275
BdiBd21-3.1G1045100	25.784	-3.39221	0.911475	-3.72167	0.00019791	0.000659885	Bradi1g78360
BdiBd21-3.1G0642000	21.9434	-3.39279	0.663383	-5.11437	3.14786e-07	1.84874e-06	Bradi1g48570
BdiBd21-3.3G0374500	2.21911	-3.3948	1.49986	-2.26341	0.0236107	0.0461341	Bradi3g28740
BdiBd21-3.3G0717300	1473.22	-3.39548	0.263197	-12.9009	4.44733e-38	3.81388e-36	NA
BdiBd21-3.5G0246500	389.733	-3.39595	0.705239	-4.81532	1.46968e-06	7.65291e-06	Bradi5g18800
BdiBd21-3.3G0416300	2.58498	-3.40059	1.48812	-2.28517	0.0223031	0.0438897	Bradi3g31947
BdiBd21-3.1G0541200	66.0574	-3.40587	0.831968	-4.09376	4.24442e-05	0.000165039	Bradi1g41790
BdiBd21-3.4G0342200	10.8508	-3.407	0.878014	-3.88035	0.000104307	0.000371166	Bradi4g24302
BdiBd21-3.2G0321700	294.4	-3.42211	0.687257	-4.97937	6.37902e-07	3.57031e-06	Bradi2g24327
BdiBd21-3.2G0630800	139.257	-3.42394	0.509802	-6.71622	1.86498e-11	2.03388e-10	Bradi2g49340
BdiBd21-3.1G0348400	4.74003	-3.4287	1.34017	-2.55841	0.0105151	0.0228231	NA
BdiBd21-3.3G0137800	5.19988	-3.4311	1.41951	-2.41709	0.0156451	0.0322898	Bradi3g10160
BdiBd21-3.1G0286100	73.8076	-3.43285	0.599662	-5.72465	1.03649e-08	7.79411e-08	NA
BdiBd21-3.2G0601100	5.0055	-3.43355	1.27301	-2.69719	0.00699267	0.0159515	Bradi2g47090
BdiBd21-3.2G0793600	1.31412	-3.43445	1.38787	-2.47463	0.0133374	0.0280522	Bradi2g61750
BdiBd21-3.1G1034600	486.508	-3.43641	0.327788	-10.4836	1.02721e-25	4.30743e-24	Bradi1g77597
BdiBd21-3.3G0048200	47.2133	-3.43823	0.634168	-5.42164	5.90541e-08	3.94666e-07	NA
BdiBd21-3.5G0256300	8.34946	-3.4428	0.976551	-3.52547	0.000422735	0.00130545	Bradi5g19577
BdiBd21-3.3G0210300	2.66744	-3.44315	1.58061	-2.17837	0.0293787	0.0557393	Bradi3g15750
BdiBd21-3.5G0340500	72.6149	-3.44528	0.614683	-5.60496	2.08298e-08	1.49485e-07	Bradi5g25885
BdiBd21-3.3G0036400	1.30984	-3.44927	1.95215	-1.76691	0.0772433	0.126964	Bradi3g02950
BdiBd21-3.2G0271500	15.3494	-3.45064	0.717373	-4.8101	1.50851e-06	7.84368e-06	Bradi2g20660
BdiBd21-3.4G0359600	7.30207	-3.45456	0.982518	-3.51603	0.000438058	0.00134781	Bradi4g25540
BdiBd21-3.5G0250900	38.217	-3.45591	0.632094	-5.4674	4.56696e-08	3.10554e-07	Bradi5g19180
BdiBd21-3.5G0355100	1400.28	-3.45869	0.345239	-10.0182	1.26746e-23	4.61769e-22	Bradi5g27050
BdiBd21-3.1G0575500	83.2629	-3.459	0.42235	-8.18989	2.61466e-16	5.07876e-15	Bradi1g44110
BdiBd21-3.4G0050000	27.3681	-3.46056	0.937807	-3.69006	0.000224205	0.00073835	Bradi4g03787
BdiBd21-3.3G0128100	16.2221	-3.46075	0.72006	-4.80619	1.5383e-06	7.9753e-06	Bradi3g09470
BdiBd21-3.3G0725800	2385.16	-3.46298	0.424404	-8.15963	3.36044e-16	6.4512e-15	Bradi3g54817
BdiBd21-3.2G0426500	23.9473	-3.4632	0.672976	-5.1461	2.65959e-07	1.58083e-06	Bradi2g34280
BdiBd21-3.1G0364400	2.66631	-3.46619	1.29777	-2.67088	0.00756534	0.0170631	Bradi1g27790
BdiBd21-3.4G0397400	17.863	-3.46838	1.30956	-2.64851	0.00808469	0.0181084	Bradi4g28320
BdiBd21-3.1G0442500	387.497	-3.47147	0.500789	-6.932	4.14945e-12	4.97981e-11	Bradi1g32920
BdiBd21-3.2G0572900	7.65227	-3.47387	0.993475	-3.49668	0.000471078	0.00144127	Bradi2g45006
BdiBd21-3.5G0071600	2.72818	-3.4759	1.32418	-2.62494	0.00866637	0.019262	Bradi5g05921
BdiBd21-3.3G0619700	10.1433	-3.47619	0.850837	-4.08561	4.39612e-05	0.00017038	Bradi3g46620
BdiBd21-3.1G1009600	32.1705	-3.47669	0.804908	-4.31937	1.56478e-05	6.62794e-05	Bradi1g75597
BdiBd21-3.4G0491500	10.7778	-3.47749	1.03335	-3.36527	0.000764699	0.0022323	Bradi4g35282
BdiBd21-3.3G0123400	224.382	-3.47794	0.417088	-8.3386	7.51721e-17	1.55177e-15	Bradi3g09170
BdiBd21-3.1G0772400	466.055	-3.48271	0.312174	-11.1563	6.67132e-29	3.42141e-27	Bradi1g57570
BdiBd21-3.2G0321800	161.876	-3.4879	0.658241	-5.29882	1.16554e-07	7.37902e-07	Bradi2g24340
BdiBd21-3.4G0604900	39.9783	-3.4913	0.927023	-3.76614	0.000165793	0.000563068	NA
BdiBd21-3.1G0926700	460.248	-3.49235	0.339273	-10.2936	7.52874e-25	2.97615e-23	Bradi1g68730
BdiBd21-3.2G0378800	2.79158	-3.49563	1.32842	-2.63143	0.00850269	0.0189356	Bradi2g28170
BdiBd21-3.3G0001800	5.0027	-3.4972	1.12885	-3.09803	0.00194809	0.00515044	Bradi3g00245
BdiBd21-3.4G0525000	87.3988	-3.50089	0.382853	-9.14423	6.00588e-20	1.64038e-18	Bradi4g37590
BdiBd21-3.2G0076000	116.529	-3.50332	0.508333	-6.89178	5.50993e-12	6.48873e-11	Bradi2g05798
BdiBd21-3.1G0187000	384.415	-3.50936	0.408172	-8.59775	8.12965e-18	1.82435e-16	NA
BdiBd21-3.2G0727600	73.4934	-3.50961	0.586514	-5.98385	2.17924e-09	1.81838e-08	Bradi2g56927
BdiBd21-3.4G0250400	39.5538	-3.5182	1.07909	-3.26033	0.00111282	0.00313061	Bradi4g17260
BdiBd21-3.4G0167500	68.5272	-3.5257	0.546908	-6.44661	1.14376e-10	1.1205e-09	Bradi4g11635
BdiBd21-3.2G0163300	70.577	-3.52677	1.11538	-3.16194	0.00156724	0.00425072	Bradi2g12240
BdiBd21-3.2G0252400	1.36671	-3.52763	1.87864	-1.87776	0.0604143	0.103114	Bradi2g19207
BdiBd21-3.5G0087200	119.052	-3.52772	0.462379	-7.62949	2.35687e-14	3.75309e-13	NA
BdiBd21-3.1G0392000	985.873	-3.52774	0.716725	-4.92203	8.56508e-07	4.68712e-06	Bradi1g29431
BdiBd21-3.3G0617100	2.83767	-3.52862	1.36529	-2.58453	0.00975125	0.0213756	Bradi3g46460
BdiBd21-3.1G0514300	1.38495	-3.53112	1.4446	-2.44436	0.0145111	0.0302411	Bradi1g37880
BdiBd21-3.3G0546100	78.8513	-3.53707	0.62906	-5.62279	1.87902e-08	1.35943e-07	Bradi3g41310
BdiBd21-3.3G0413500	27.923	-3.53961	0.620459	-5.70482	1.16465e-08	8.68453e-08	Bradi3g31704
BdiBd21-3.3G0433800	13.9052	-3.54129	0.883635	-4.00764	6.13297e-05	0.000229863	Bradi3g33160
BdiBd21-3.4G0473100	5.18621	-3.54427	1.18617	-2.988	0.00280811	0.00713234	Bradi4g33965
BdiBd21-3.3G0460100	101.567	-3.54945	0.740094	-4.79594	1.61913e-06	8.34984e-06	Bradi3g35027
BdiBd21-3.2G0741900	438.774	-3.54973	0.425725	-8.33806	7.55161e-17	1.55737e-15	Bradi2g57946
BdiBd21-3.3G0154600	2.85664	-3.55023	1.54549	-2.29715	0.0216101	0.0426931	Bradi3g11170
BdiBd21-3.3G0119500	1686.81	-3.5519	0.708675	-5.01204	5.38573e-07	3.06084e-06	Bradi3g08910
BdiBd21-3.3G0798200	10.5763	-3.55327	0.90048	-3.94598	7.94749e-05	0.000290787	NA
BdiBd21-3.4G0077300	13.5869	-3.55479	1.4488	-2.45361	0.0141431	0.0295635	Bradi4g05710
BdiBd21-3.4G0178200	65.9166	-3.55549	0.608922	-5.839	5.25158e-09	4.13058e-08	Bradi4g12210
BdiBd21-3.4G0293000	43.5156	-3.5568	0.632719	-5.62146	1.89347e-08	1.3685e-07	Bradi4g21190
BdiBd21-3.3G0095400	92.108	-3.5583	0.515203	-6.9066	4.96419e-12	5.89146e-11	Bradi3g07237
BdiBd21-3.2G0094600	5.13485	-3.55835	1.36269	-2.61128	0.00902046	0.0199412	Bradi2g07278
BdiBd21-3.4G0426400	816.36	-3.55983	0.549294	-6.48074	9.12718e-11	9.01588e-10	Bradi4g30330
BdiBd21-3.5G0206100	98.2602	-3.56118	1.29098	-2.75851	0.00580655	0.0135345	NA
BdiBd21-3.4G0110200	2.88246	-3.56157	1.54156	-2.31036	0.020868	0.0414223	Bradi4g07997
BdiBd21-3.3G0160300	2.90081	-3.56224	1.60533	-2.21901	0.0264863	0.051067	Bradi3g11590
BdiBd21-3.2G0432400	19.7866	-3.56907	0.622212	-5.7361	9.68799e-09	7.32888e-08	Bradi2g34717
BdiBd21-3.1G1000700	12.2683	-3.57304	1.22455	-2.91785	0.00352458	0.00869999	Bradi1g74916
BdiBd21-3.4G0540300	564.815	-3.57384	0.357494	-9.99692	1.57205e-23	5.6983e-22	Bradi4g38830
BdiBd21-3.1G0855900	8.65359	-3.57691	1.06201	-3.36805	0.000757031	0.00221324	Bradi1g63422
BdiBd21-3.1G0521300	2.91967	-3.58343	1.73234	-2.06854	0.038589	0.0704091	NA
BdiBd21-3.1G0511000	139.568	-3.59019	0.534545	-6.71636	1.86325e-11	2.03304e-10	Bradi1g37710
BdiBd21-3.3G0670100	10.7303	-3.60086	0.897511	-4.01205	6.01934e-05	0.00022604	Bradi3g50570
BdiBd21-3.3G0511800	8.0461	-3.6019	1.14398	-3.14857	0.00164071	0.00442587	NA
BdiBd21-3.1G0289400	290.529	-3.61101	0.52791	-6.84019	7.90862e-12	9.13791e-11	Bradi1g22147
BdiBd21-3.1G0573100	237.217	-3.61303	0.747955	-4.83054	1.36161e-06	7.13883e-06	Bradi1g43992
BdiBd21-3.2G0082400	3008.94	-3.6256	0.458454	-7.90831	2.609e-15	4.56596e-14	Bradi2g06340
BdiBd21-3.1G0062800	206.021	-3.62646	0.435338	-8.33021	8.07008e-17	1.65472e-15	Bradi1g04790
BdiBd21-3.3G0498500	68.7885	-3.63445	0.676217	-5.37468	7.67183e-08	5.01436e-07	Bradi3g37790
BdiBd21-3.1G0376400	14.4232	-3.63538	0.855678	-4.24854	2.15172e-05	8.88181e-05	NA
BdiBd21-3.4G0439700	40.6628	-3.63627	0.508585	-7.14978	8.69155e-13	1.13064e-11	Bradi4g31283
BdiBd21-3.5G0245800	99.3805	-3.64036	0.401871	-9.05854	1.32203e-19	3.49912e-18	Bradi5g18750
BdiBd21-3.2G0478500	63.9285	-3.64502	0.484791	-7.51875	5.53037e-14	8.44803e-13	Bradi2g37730
BdiBd21-3.1G1036600	226.487	-3.64961	0.533044	-6.84674	7.55514e-12	8.74792e-11	Bradi1g77800
BdiBd21-3.1G0975200	112.307	-3.65223	0.665705	-5.48625	4.10555e-08	2.81324e-07	Bradi1g72590
BdiBd21-3.3G0511900	3.35769	-3.65447	1.65104	-2.21343	0.0268678	0.0516965	Bradi3g38790
BdiBd21-3.4G0004900	689.62	-3.65447	0.715677	-5.10632	3.285e-07	1.92738e-06	Bradi4g00550
BdiBd21-3.3G0574600	22.5809	-3.65487	0.909562	-4.01828	5.86252e-05	0.000220732	Bradi3g43452
BdiBd21-3.5G0202500	1.49943	-3.65678	1.7731	-2.06237	0.0391726	0.0713521	Bradi5g15627
BdiBd21-3.4G0021100	15.0391	-3.66322	0.944409	-3.87885	0.000104951	0.000373146	NA
BdiBd21-3.1G0008800	236.288	-3.66475	0.366598	-9.99665	1.57638e-23	5.69946e-22	Bradi1g00760
BdiBd21-3.3G0426300	10.7077	-3.66729	0.994003	-3.68942	0.000224769	0.000739981	Bradi3g32580
BdiBd21-3.3G0702900	3.10079	-3.66766	1.26772	-2.89313	0.00381425	0.0093278	Bradi3g53120
BdiBd21-3.3G0541600	136.839	-3.67004	0.364529	-10.0679	7.65973e-24	2.82433e-22	Bradi3g40960
BdiBd21-3.5G0155300	380.71	-3.67475	0.405444	-9.06351	1.26324e-19	3.35599e-18	NA
BdiBd21-3.3G0376200	229.372	-3.67684	0.35425	-10.3792	3.08338e-25	1.26083e-23	NA
BdiBd21-3.2G0021400	1.51579	-3.67695	1.3802	-2.66407	0.00772025	0.0173759	Bradi2g01746
BdiBd21-3.4G0331100	25.6999	-3.67722	0.808678	-4.5472	5.43635e-06	2.53073e-05	Bradi4g23680
BdiBd21-3.1G0048900	72.3509	-3.67968	0.424203	-8.67434	4.15973e-18	9.6277e-17	Bradi1g03720
BdiBd21-3.3G0001100	1.53945	-3.67983	1.5006	-2.45225	0.0141967	0.0296581	Bradi4g45430
BdiBd21-3.4G0462200	23.5532	-3.68197	0.913791	-4.02933	5.59356e-05	0.000211724	NA
BdiBd21-3.2G0057500	26.4875	-3.6863	0.638605	-5.77242	7.81394e-09	5.98957e-08	Bradi2g04370
BdiBd21-3.1G0658500	1406.12	-3.68738	0.500425	-7.36851	1.72549e-13	2.44542e-12	Bradi1g49680
BdiBd21-3.4G0146400	5.72539	-3.68805	1.16623	-3.16235	0.00156499	0.00424625	Bradi4g10320
BdiBd21-3.1G0618400	81.3522	-3.68825	0.773062	-4.77096	1.8335e-06	9.36497e-06	Bradi1g47040
BdiBd21-3.1G0952100	105.951	-3.69009	0.693561	-5.3205	1.03482e-07	6.60421e-07	Bradi1g70710
BdiBd21-3.5G0361100	6.53085	-3.69356	2.20209	-1.6773	0.0934846	0.149355	NA
BdiBd21-3.1G1002500	25.423	-3.70033	1.21267	-3.05139	0.00227783	0.00592625	Bradi1g75060
BdiBd21-3.2G0701700	229.516	-3.70546	0.590993	-6.26988	3.61319e-10	3.3451e-09	Bradi2g54840
BdiBd21-3.1G0235900	14.9535	-3.70657	0.844274	-4.39024	1.13225e-05	4.93768e-05	Bradi1g18040
BdiBd21-3.1G0057200	30.29	-3.70672	1.11236	-3.3323	0.000861302	0.00248446	Bradi1g04305
BdiBd21-3.5G0309500	170.101	-3.70853	0.338264	-10.9634	5.73018e-28	2.81068e-26	Bradi5g23580
BdiBd21-3.4G0419600	105.096	-3.70969	0.505328	-7.34115	2.11759e-13	2.97157e-12	NA
BdiBd21-3.1G0718900	222.12	-3.71439	0.372156	-9.98074	1.85081e-23	6.63007e-22	Bradi1g54111
BdiBd21-3.1G0202200	11280	-3.7157	0.534579	-6.9507	3.63473e-12	4.4041e-11	Bradi1g15070
BdiBd21-3.3G0171600	125.953	-3.72086	0.497562	-7.47819	7.53541e-14	1.12615e-12	Bradi3g12957
BdiBd21-3.2G0049700	182.809	-3.72123	1.30945	-2.84183	0.0044856	0.010758	Bradi2g03825
BdiBd21-3.4G0371700	47.8172	-3.7222	0.84873	-4.38561	1.15663e-05	5.03679e-05	Bradi4g26600
BdiBd21-3.4G0504600	383.11	-3.72524	0.645019	-5.7754	7.67699e-09	5.89304e-08	Bradi4g36236
BdiBd21-3.2G0078600	442.536	-3.72673	0.620935	-6.00181	1.95134e-09	1.63845e-08	Bradi2g05990
BdiBd21-3.2G0022800	394.308	-3.72707	0.279489	-13.3353	1.44329e-40	1.39666e-38	Bradi2g01860
BdiBd21-3.2G0566500	180.481	-3.72809	0.446227	-8.35469	6.56038e-17	1.36082e-15	Bradi2g44390
BdiBd21-3.1G0091300	3.30008	-3.72907	1.39074	-2.68135	0.00733253	0.0166081	Bradi1g06790
BdiBd21-3.5G0358700	46.576	-3.73483	0.566816	-6.58914	4.42388e-11	4.55728e-10	NA
BdiBd21-3.2G0417900	293.633	-3.7393	0.259664	-14.4005	5.13716e-47	7.13398e-45	NA
BdiBd21-3.2G0745400	5.98081	-3.74349	1.17276	-3.19203	0.00141276	0.00388494	Bradi2g58221
BdiBd21-3.1G0907300	718.959	-3.74666	0.322365	-11.6224	3.1706e-31	1.86282e-29	Bradi1g67360
BdiBd21-3.3G0054600	66.6662	-3.74918	0.490849	-7.63814	2.20387e-14	3.51206e-13	Bradi3g04250
BdiBd21-3.3G0334000	7.37939	-3.7537	1.17288	-3.20041	0.00137232	0.00378592	Bradi3g25620
BdiBd21-3.5G0095500	1.64663	-3.75549	1.44464	-2.5996	0.00933321	0.0205731	Bradi5g08330
BdiBd21-3.1G0006400	1.62873	-3.75568	1.71579	-2.1889	0.0286044	0.0544828	Bradi1g00535
BdiBd21-3.1G0598700	72.1281	-3.75599	0.430408	-8.7266	2.62455e-18	6.20205e-17	Bradi1g45718
BdiBd21-3.2G0378200	115.296	-3.75912	0.537022	-6.99994	2.56074e-12	3.15279e-11	Bradi2g28137
BdiBd21-3.2G0047700	399.914	-3.75927	0.748155	-5.02473	5.04148e-07	2.87359e-06	Bradi2g03670
BdiBd21-3.1G0225700	120.101	-3.76237	0.504786	-7.4534	9.09683e-14	1.34447e-12	Bradi1g17290
BdiBd21-3.4G0245300	3.30276	-3.76405	1.26938	-2.96527	0.00302419	0.00761244	Bradi4g16950
BdiBd21-3.3G0645400	12514.5	-3.76648	0.892516	-4.22007	2.44222e-05	9.96551e-05	Bradi3g48697
BdiBd21-3.4G0590700	1.65034	-3.76943	1.45639	-2.58819	0.00964805	0.0211776	Bradi4g42535
BdiBd21-3.4G0426200	1.64533	-3.77352	1.74851	-2.15814	0.0309171	0.0582961	Bradi4g30320
BdiBd21-3.5G0358500	16.2318	-3.77447	0.802756	-4.70188	2.57773e-06	1.27995e-05	Bradi5g27290
BdiBd21-3.1G0719800	46.964	-3.77694	0.664399	-5.68474	1.3101e-08	9.7082e-08	Bradi1g54180
BdiBd21-3.3G0546000	19.2615	-3.78074	0.814827	-4.63993	3.4852e-06	1.68668e-05	Bradi3g41297
BdiBd21-3.3G0494600	1.69089	-3.79072	1.56182	-2.42711	0.0152195	0.0315301	Bradi3g37530
BdiBd21-3.3G0342800	1.67928	-3.79478	1.58738	-2.39059	0.0168213	0.0343527	Bradi3g26710
BdiBd21-3.1G0201500	47.6879	-3.79601	0.592969	-6.40171	1.5365e-10	1.48618e-09	Bradi1g15020
BdiBd21-3.3G0500100	1.6483	-3.79657	1.40631	-2.69967	0.00694084	0.0158569	Bradi3g37935
BdiBd21-3.3G0347000	6.09515	-3.80209	1.27585	-2.98004	0.0028821	0.00729686	Bradi3g27040
BdiBd21-3.4G0337300	3.44246	-3.8037	1.28376	-2.96294	0.00304719	0.00766221	Bradi4g24006
BdiBd21-3.2G0361100	3.37954	-3.80421	1.5118	-2.51635	0.0118579	0.0253669	Bradi2g26930
BdiBd21-3.1G0995200	9.8389	-3.8056	1.21409	-3.13454	0.00172124	0.00461689	Bradi1g74437
BdiBd21-3.5G0321100	18.8841	-3.80787	0.665611	-5.72086	1.05986e-08	7.95172e-08	Bradi5g24450
BdiBd21-3.2G0526300	78.5884	-3.80812	1.33788	-2.84638	0.00442189	0.0106183	Bradi2g41480
BdiBd21-3.3G0314200	33.9123	-3.80847	0.939209	-4.05498	5.01388e-05	0.000191785	NA
BdiBd21-3.4G0136000	6.62649	-3.80852	1.24409	-3.06129	0.00220388	0.00575344	Bradi4g09801
BdiBd21-3.2G0091300	616.581	-3.81688	0.362354	-10.5336	6.04906e-26	2.59769e-24	Bradi2g07060
BdiBd21-3.3G0792500	77.8714	-3.82076	0.787347	-4.8527	1.21793e-06	6.44558e-06	Bradi3g60200
BdiBd21-3.2G0530900	3.53011	-3.83041	1.32274	-2.89582	0.00378169	0.0092577	NA
BdiBd21-3.2G0593600	18.0803	-3.8361	0.833163	-4.60426	4.13937e-06	1.97423e-05	Bradi2g46486
BdiBd21-3.2G0537500	3.45248	-3.83692	1.86657	-2.0556	0.0398206	0.0723846	Bradi2g42210
BdiBd21-3.1G0013600	1.72065	-3.84614	1.49926	-2.56535	0.0103071	0.0224331	Bradi1g01178
BdiBd21-3.1G0236400	201.426	-3.84888	0.396597	-9.70478	2.877e-22	9.30825e-21	Bradi1g18080
BdiBd21-3.5G0242900	705.995	-3.84918	0.353621	-10.8851	1.35804e-27	6.4828e-26	Bradi5g18540
BdiBd21-3.1G0325900	52.1521	-3.84951	0.807128	-4.76939	1.84783e-06	9.43594e-06	Bradi1g24850
BdiBd21-3.3G0367400	113.861	-3.85029	0.580207	-6.63606	3.22175e-11	3.38244e-10	Bradi3g28257
BdiBd21-3.2G0801200	1.73113	-3.85084	1.45694	-2.6431	0.00821514	0.0183641	NA
BdiBd21-3.4G0018500	82.7689	-3.85529	0.447234	-8.6203	6.67816e-18	1.50812e-16	Bradi4g01640
BdiBd21-3.1G0795000	829.947	-3.85606	0.573082	-6.72864	1.71257e-11	1.884e-10	NA
BdiBd21-3.4G0574400	6.3569	-3.8579	1.42551	-2.70632	0.00680335	0.0155661	Bradi4g41367
BdiBd21-3.4G0035800	6.70984	-3.85934	1.12335	-3.43556	0.000591334	0.00177082	Bradi4g02842
BdiBd21-3.4G0589500	54.8431	-3.86618	0.657047	-5.88418	4.00043e-09	3.19348e-08	Bradi4g42440
BdiBd21-3.1G0415600	80.8364	-3.86648	0.498548	-7.75547	8.80172e-15	1.4513e-13	Bradi1g31050
BdiBd21-3.3G0181400	178.815	-3.86728	0.544964	-7.0964	1.28046e-12	1.63975e-11	Bradi3g13715
BdiBd21-3.4G0407300	3.61379	-3.87344	1.27765	-3.0317	0.00243182	0.0062795	Bradi4g29000
BdiBd21-3.4G0021200	45.4398	-3.8758	0.714794	-5.42226	5.88509e-08	3.93431e-07	Bradi4g01830
BdiBd21-3.2G0654100	170.26	-3.8764	0.334016	-11.6054	3.86835e-31	2.25466e-29	Bradi2g51130
BdiBd21-3.3G0414900	299.071	-3.87838	0.499144	-7.77007	7.84418e-15	1.30651e-13	Bradi3g31827
BdiBd21-3.2G0665700	3086.36	-3.87971	0.594045	-6.53101	6.5329e-11	6.584e-10	Bradi2g52030
BdiBd21-3.1G0829000	3.62414	-3.88245	1.94738	-1.99367	0.0461877	0.0821567	Bradi1g61240
BdiBd21-3.3G0748500	85.6579	-3.88374	0.588367	-6.60088	4.08726e-11	4.23089e-10	Bradi3g56600
BdiBd21-3.2G0095700	30.8548	-3.88905	0.879902	-4.41987	9.87612e-06	4.35127e-05	Bradi2g07347
BdiBd21-3.1G0166300	87.6428	-3.89112	0.673769	-5.77515	7.68835e-09	5.89964e-08	Bradi1g12476
BdiBd21-3.2G0651900	13.6399	-3.89233	1.01901	-3.8197	0.000133613	0.000463346	Bradi2g50963
BdiBd21-3.5G0116000	3.58223	-3.89312	1.27291	-3.05845	0.00222482	0.00580117	Bradi5g09480
BdiBd21-3.2G0623900	1.83635	-3.90308	1.32673	-2.94188	0.00326222	0.0081407	Bradi2g48790
BdiBd21-3.2G0648200	321.907	-3.91154	0.439019	-8.90973	5.11576e-19	1.2796e-17	NA
BdiBd21-3.3G0237400	3.71841	-3.9119	1.31604	-2.97247	0.00295413	0.00746244	NA
BdiBd21-3.1G0465900	15.2924	-3.913	0.809502	-4.83383	1.33931e-06	7.03058e-06	Bradi1g34500
BdiBd21-3.1G1008600	1097.36	-3.92038	0.329812	-11.8867	1.38752e-32	8.88431e-31	Bradi1g75520
BdiBd21-3.4G0317700	1.84416	-3.92246	2.07244	-1.89268	0.0584009	0.100117	Bradi4g22715
BdiBd21-3.2G0375400	226.497	-3.92266	0.458479	-8.55582	1.17031e-17	2.59899e-16	Bradi2g27977
BdiBd21-3.3G0382700	25.7832	-3.92306	0.724542	-5.41454	6.14464e-08	4.09502e-07	Bradi3g29287
BdiBd21-3.2G0426400	116.844	-3.92359	0.418174	-9.38267	6.43217e-21	1.88178e-19	Bradi2g34270
BdiBd21-3.1G0322100	6379.47	-3.93046	0.453187	-8.67294	4.21117e-18	9.72571e-17	Bradi1g24590
BdiBd21-3.2G0104500	1.81885	-3.93242	1.75617	-2.2392	0.0251427	0.0487666	Bradi2g07980
BdiBd21-3.1G0714100	7.27319	-3.93578	1.31983	-2.98203	0.00286343	0.0072556	Bradi1g53753
BdiBd21-3.1G0659000	37.5289	-3.94115	0.904032	-4.35952	1.30347e-05	5.62017e-05	Bradi1g49720
BdiBd21-3.1G0327200	964.467	-3.9419	0.569954	-6.91617	4.64012e-12	5.53142e-11	Bradi1g24970
BdiBd21-3.1G0866600	1033.66	-3.94531	0.331926	-11.8861	1.39752e-32	8.9216e-31	Bradi1g64226
BdiBd21-3.2G0158300	33.5836	-3.94613	1.09887	-3.59108	0.000329307	0.00104288	Bradi2g11855
BdiBd21-3.4G0118900	56.2368	-3.95081	0.83524	-4.73015	2.24353e-06	1.12524e-05	Bradi4g08667
BdiBd21-3.3G0085400	3.82252	-3.95169	1.54132	-2.56383	0.0103524	0.0225248	Bradi3g06530
BdiBd21-3.5G0342400	7074.94	-3.95316	0.503761	-7.84729	4.25119e-15	7.23852e-14	Bradi5g26017
BdiBd21-3.5G0296800	572.084	-3.95398	0.595388	-6.64101	3.11534e-11	3.27555e-10	Bradi5g22600
BdiBd21-3.5G0193400	198.915	-3.95573	0.570515	-6.93361	4.10234e-12	4.93157e-11	Bradi5g15027
BdiBd21-3.4G0373100	7.96766	-3.95642	1.08922	-3.63233	0.000280875	0.000903549	NA
BdiBd21-3.2G0612700	21.5041	-3.95837	0.745551	-5.30932	1.10034e-07	6.99312e-07	Bradi2g47867
BdiBd21-3.2G0564100	4.66302	-3.95914	1.45979	-2.71214	0.00668513	0.0153333	Bradi2g44200
BdiBd21-3.2G0517500	6.8209	-3.96204	1.66958	-2.37308	0.0176407	0.0358155	NA
BdiBd21-3.4G0474200	17.8669	-3.96772	0.869629	-4.56255	5.05369e-06	2.3665e-05	NA
BdiBd21-3.1G0771700	88.9726	-3.97474	0.553459	-7.18164	6.88826e-13	9.07466e-12	Bradi1g57520
BdiBd21-3.2G0676800	128.136	-3.97667	0.581879	-6.83419	8.24711e-12	9.49262e-11	Bradi2g52860
BdiBd21-3.1G0605500	3.90585	-3.97756	1.35785	-2.9293	0.00339726	0.00843341	NA
BdiBd21-3.3G0419500	11.3095	-3.98692	1.0092	-3.95057	7.79665e-05	0.000285904	Bradi3g32180
BdiBd21-3.4G0439500	7.03237	-3.9939	1.21313	-3.29222	0.000994006	0.00282909	Bradi4g31277
BdiBd21-3.3G0555100	260.002	-3.99656	0.586062	-6.81935	9.14559e-12	1.04481e-10	Bradi3g41930
BdiBd21-3.2G0519500	1.99719	-4.00997	1.36465	-2.93847	0.00329838	0.00822134	NA
BdiBd21-3.3G0645500	438.809	-4.01739	0.887545	-4.52641	5.99953e-06	2.767e-05	NA
BdiBd21-3.2G0419100	4.02311	-4.02402	1.2856	-3.13006	0.0017477	0.00467815	Bradi2g33570
BdiBd21-3.3G0722200	4.00796	-4.02739	1.42538	-2.82548	0.00472097	0.0112586	Bradi3g54550
BdiBd21-3.5G0019100	175.027	-4.03172	0.400338	-10.0708	7.43776e-24	2.74722e-22	Bradi5g01602
BdiBd21-3.2G0482600	80.6678	-4.03457	0.571373	-7.06118	1.65092e-12	2.08668e-11	Bradi2g38000
BdiBd21-3.2G0089800	8.48213	-4.03636	1.40783	-2.86709	0.00414269	0.0100312	Bradi2g06910
BdiBd21-3.1G1013100	107.548	-4.03862	0.534101	-7.56152	3.98393e-14	6.19189e-13	Bradi1g75920
BdiBd21-3.5G0342500	2569.57	-4.04381	0.572461	-7.06391	1.61882e-12	2.05215e-11	Bradi5g26023
BdiBd21-3.5G0184700	12.6641	-4.04443	1.06627	-3.79306	0.000148802	0.000510307	Bradi5g14440
BdiBd21-3.2G0473700	18.7073	-4.0447	0.781135	-5.17798	2.24302e-07	1.34866e-06	Bradi2g37430
BdiBd21-3.3G0763800	67.4948	-4.04476	0.586088	-6.90128	5.15348e-12	6.09542e-11	Bradi3g57710
BdiBd21-3.1G1013900	18.8499	-4.04816	1.03551	-3.90934	9.25484e-05	0.000333604	NA
BdiBd21-3.2G0102800	4.02861	-4.04943	1.54565	-2.61989	0.00879587	0.0195235	Bradi2g07860
BdiBd21-3.3G0776900	305.996	-4.05275	0.519447	-7.80205	6.09111e-15	1.02329e-13	Bradi3g58970
BdiBd21-3.2G0087900	13.3462	-4.05344	0.957662	-4.23264	2.30966e-05	9.46433e-05	Bradi2g06790
BdiBd21-3.4G0007900	4.10265	-4.05393	1.43169	-2.83158	0.00463193	0.0110704	Bradi4g00805
BdiBd21-3.4G0419200	2.05662	-4.05465	1.41023	-2.87517	0.00403815	0.00980471	Bradi4g29820
BdiBd21-3.2G0418200	161.704	-4.05718	0.430395	-9.42665	4.23401e-21	1.25587e-19	Bradi2g33500
BdiBd21-3.2G0615700	91.5867	-4.05768	0.643753	-6.30317	2.91625e-10	2.72583e-09	Bradi2g48160
BdiBd21-3.1G0170700	4.14444	-4.0616	1.30056	-3.12297	0.00179035	0.00477828	Bradi1g12783
BdiBd21-3.2G0528000	4.13476	-4.0647	1.3197	-3.08003	0.00206978	0.00543521	Bradi2g41600
BdiBd21-3.1G0074800	74.821	-4.06525	1.83857	-2.21109	0.0270293	0.0519548	Bradi1g05735
BdiBd21-3.2G0068900	5.0489	-4.0708	1.40062	-2.90643	0.00365579	0.00899066	Bradi2g05234
BdiBd21-3.5G0323100	4.20935	-4.07356	1.62641	-2.50463	0.0122579	0.0260973	Bradi5g24610
BdiBd21-3.5G0245400	4.0506	-4.07472	1.33907	-3.04294	0.0023428	0.00607383	Bradi5g18710
BdiBd21-3.2G0361700	254.017	-4.07514	0.527843	-7.72037	1.15997e-14	1.89512e-13	Bradi2g26970
BdiBd21-3.2G0149400	2.03739	-4.0868	1.31823	-3.10022	0.00193379	0.00511769	Bradi2g11225
BdiBd21-3.2G0147500	5024.76	-4.08966	0.277636	-14.7303	4.11853e-49	6.20275e-47	Bradi2g11107
BdiBd21-3.5G0343800	4.27806	-4.09215	2.7129	-1.5084	0.131452	0.198828	Bradi5g26150
BdiBd21-3.3G0367500	405.011	-4.10184	0.472706	-8.67737	4.05037e-18	9.39492e-17	Bradi3g28270
BdiBd21-3.1G0168400	6.87013	-4.1039	1.37575	-2.98304	0.00285401	0.00723518	Bradi1g12640
BdiBd21-3.4G0428600	109.212	-4.10911	0.575944	-7.13456	9.70971e-13	1.25697e-11	Bradi4g30500
BdiBd21-3.2G0275100	2.1701	-4.11341	1.38565	-2.96858	0.00299182	0.00754607	NA
BdiBd21-3.5G0216600	69.2939	-4.11644	0.724791	-5.67948	1.35101e-08	9.97334e-08	Bradi5g16597
BdiBd21-3.2G0520100	11.8424	-4.11682	0.935712	-4.39966	1.0842e-05	4.74167e-05	Bradi2g40953
BdiBd21-3.1G0651400	4.26223	-4.11826	1.31477	-3.1323	0.00173443	0.00464527	Bradi1g49190
BdiBd21-3.2G0731500	396.27	-4.12758	0.553138	-7.46212	8.51437e-14	1.2645e-12	Bradi2g57270
BdiBd21-3.1G0557600	2.11176	-4.12882	1.29851	-3.17966	0.00147447	0.00403287	Bradi1g43000
BdiBd21-3.4G0525800	29.602	-4.13244	0.830569	-4.97544	6.51008e-07	3.6389e-06	NA
BdiBd21-3.2G0720600	53.0464	-4.13921	0.80184	-5.16214	2.44145e-07	1.45928e-06	Bradi2g56397
BdiBd21-3.3G0108300	71.5498	-4.14401	0.464641	-8.91873	4.71646e-19	1.18388e-17	Bradi3g08060
BdiBd21-3.4G0038700	2.15232	-4.14446	1.2996	-3.18904	0.00142746	0.00392084	Bradi4g03011
BdiBd21-3.3G0198500	24.3244	-4.1507	1.25213	-3.31491	0.000916728	0.0026298	Bradi3g14907
BdiBd21-3.1G0639200	4.35596	-4.15272	1.42328	-2.9177	0.00352621	0.00870242	Bradi1g48350
BdiBd21-3.5G0165000	117.042	-4.17488	0.454236	-9.191	3.89224e-20	1.07406e-18	Bradi5g13000
BdiBd21-3.2G0670400	25.3858	-4.17624	0.694635	-6.01214	1.83091e-09	1.54157e-08	Bradi2g52405
BdiBd21-3.1G0590700	13.1467	-4.18034	0.966416	-4.3256	1.52114e-05	6.45716e-05	Bradi1g45165
BdiBd21-3.1G0711600	25.5637	-4.18856	0.859967	-4.8706	1.1126e-06	5.94404e-06	Bradi1g53600
BdiBd21-3.1G0215200	2.23805	-4.19103	1.43435	-2.92191	0.00347897	0.00860777	NA
BdiBd21-3.1G0828400	77.2232	-4.19584	0.911672	-4.60236	4.17728e-06	1.99054e-05	Bradi1g61210
BdiBd21-3.3G0010100	22.615	-4.19597	0.845153	-4.96475	6.8791e-07	3.82916e-06	NA
BdiBd21-3.3G0372000	2.23206	-4.1974	1.34858	-3.11246	0.00185537	0.00492967	Bradi3g28560
BdiBd21-3.1G0012900	58.7915	-4.19817	0.664466	-6.31811	2.64789e-10	2.48477e-09	Bradi1g01140
BdiBd21-3.1G0432300	100.236	-4.19863	1.37021	-3.06422	0.00218241	0.00570507	Bradi1g32230
BdiBd21-3.3G0541500	38.5766	-4.20593	0.670138	-6.27622	3.46906e-10	3.21723e-09	Bradi3g40950
BdiBd21-3.3G0202400	9.33693	-4.20872	1.26525	-3.3264	0.000879753	0.00253278	Bradi3g15150
BdiBd21-3.1G0737800	162.306	-4.21822	1.044	-4.04045	5.3349e-05	0.000202939	Bradi1g55496
BdiBd21-3.2G0747000	3.17022	-4.21927	1.39757	-3.01901	0.00253601	0.00651944	Bradi2g58340
BdiBd21-3.1G0232800	10.9352	-4.22001	1.18843	-3.55092	0.000383894	0.00119626	Bradi1g17770
BdiBd21-3.5G0026900	16.4877	-4.23033	0.976967	-4.33006	1.49066e-05	6.34161e-05	NA
BdiBd21-3.2G0804500	31.5857	-4.23218	1.2442	-3.40152	0.000670116	0.00198387	Bradi2g62587
BdiBd21-3.3G0032700	3.26728	-4.24156	1.40044	-3.02874	0.00245575	0.00633213	Bradi3g02700
BdiBd21-3.3G0213700	8.69384	-4.24241	1.19646	-3.54581	0.000391406	0.00121701	Bradi3g15920
BdiBd21-3.1G0126500	911.713	-4.24498	0.28807	-14.7359	3.78977e-49	5.74809e-47	Bradi1g09260
BdiBd21-3.4G0615400	2.32152	-4.2453	1.34084	-3.16613	0.00154479	0.00419943	Bradi4g44370
BdiBd21-3.4G0430800	14.7072	-4.251	1.05106	-4.04448	5.24386e-05	0.000199689	Bradi4g30660
BdiBd21-3.1G0720400	22.1158	-4.25146	0.788557	-5.39144	6.98964e-08	4.60507e-07	Bradi1g54240
BdiBd21-3.2G0592400	1389.11	-4.2533	0.902077	-4.715	2.41706e-06	1.20732e-05	NA
BdiBd21-3.1G0383200	2.35568	-4.25945	1.56564	-2.72059	0.00651656	0.0149885	Bradi1g28930
BdiBd21-3.2G0103000	29.9312	-4.25982	0.700423	-6.08178	1.18854e-09	1.03074e-08	Bradi2g07870
BdiBd21-3.5G0323300	9.9277	-4.26436	1.27035	-3.35685	0.000788366	0.0022945	Bradi5g24622
BdiBd21-3.4G0013200	79.2479	-4.26453	0.560289	-7.61129	2.71374e-14	4.28626e-13	Bradi4g01185
BdiBd21-3.2G0083000	12.7451	-4.27443	1.11189	-3.84429	0.000120901	0.000424077	Bradi2g06390
BdiBd21-3.2G0252300	36.9973	-4.2803	0.891312	-4.80225	1.56895e-06	8.12044e-06	Bradi2g19200
BdiBd21-3.1G0717300	988.419	-4.28076	0.269452	-15.8869	7.81188e-57	1.57608e-54	NA
BdiBd21-3.3G0033000	505.342	-4.28355	0.55073	-7.77795	7.37108e-15	1.22963e-13	Bradi3g02707
BdiBd21-3.1G0247500	1389.15	-4.2983	0.433387	-9.91794	3.47872e-23	1.2196e-21	Bradi1g18950
BdiBd21-3.1G0201600	13.8598	-4.29945	0.922553	-4.66038	3.15633e-06	1.53621e-05	Bradi1g15030
BdiBd21-3.2G0381200	36.8562	-4.30233	0.952256	-4.51803	6.24162e-06	2.87061e-05	NA
BdiBd21-3.3G0166600	91.2589	-4.31168	0.417653	-10.3236	5.51102e-25	2.20709e-23	Bradi3g12567
BdiBd21-3.1G0291400	91.2313	-4.31795	1.88758	-2.28756	0.022163	0.0436484	Bradi1g22340
BdiBd21-3.4G0436600	809.296	-4.32107	0.34183	-12.641	1.25471e-36	9.97522e-35	Bradi4g31086
BdiBd21-3.1G0676000	300.676	-4.32156	0.398866	-10.8346	2.35929e-27	1.10892e-25	Bradi1g50940
BdiBd21-3.4G0544000	189.056	-4.32301	0.494688	-8.73886	2.35467e-18	5.60767e-17	Bradi4g39150
BdiBd21-3.3G0128000	2.47736	-4.32863	1.56661	-2.76306	0.0057263	0.0133605	NA
BdiBd21-3.3G0068700	6.73661	-4.32912	1.27554	-3.39394	0.000688954	0.00203424	Bradi3g05296
BdiBd21-3.3G0138600	2.46293	-4.33228	1.48448	-2.91838	0.00351853	0.00868907	Bradi3g10230
BdiBd21-3.3G0001000	2532.72	-4.33617	0.288634	-15.0231	5.18535e-51	8.46519e-49	NA
BdiBd21-3.2G0000700	50.0881	-4.33905	1.04233	-4.16282	3.14344e-05	0.000125544	Bradi2g00300
BdiBd21-3.1G0592900	39.1029	-4.34218	0.601218	-7.22231	5.11109e-13	6.80609e-12	Bradi1g45290
BdiBd21-3.2G0646200	56.2362	-4.34391	0.70885	-6.12811	8.89283e-10	7.83933e-09	Bradi2g50480
BdiBd21-3.4G0383900	5.05427	-4.34814	1.31287	-3.31193	0.00092656	0.0026548	Bradi4g27430
BdiBd21-3.1G0903400	98.0154	-4.35379	1.07388	-4.05426	5.02929e-05	0.00019234	Bradi1g67067
BdiBd21-3.3G0348800	2.49814	-4.35444	1.38897	-3.13501	0.0017185	0.00461127	Bradi3g27170
BdiBd21-3.2G0504300	20.1904	-4.36512	0.823835	-5.29853	1.16737e-07	7.3884e-07	Bradi2g39616
BdiBd21-3.2G0577000	2.54626	-4.36737	1.29599	-3.36991	0.000751916	0.002201	Bradi2g45290
BdiBd21-3.4G0114600	5.10222	-4.37207	1.36841	-3.19499	0.00139837	0.00385132	Bradi4g08330
BdiBd21-3.2G0033700	587.817	-4.37415	0.367839	-11.8915	1.31068e-32	8.41748e-31	Bradi2g02677
BdiBd21-3.1G0638900	285.991	-4.37558	0.560605	-7.80511	5.94512e-15	1.00033e-13	Bradi1g48320
BdiBd21-3.2G0637700	90.3556	-4.37732	0.949598	-4.60966	4.03323e-06	1.92748e-05	Bradi2g49860
BdiBd21-3.3G0154100	5.09772	-4.37864	1.40094	-3.1255	0.00177505	0.00474277	Bradi3g11140
BdiBd21-3.5G0191600	5.16725	-4.37931	1.60708	-2.72501	0.00643001	0.0148149	Bradi5g14887
BdiBd21-3.4G0074300	12.4061	-4.38363	1.27322	-3.44294	0.000575434	0.00172717	NA
BdiBd21-3.1G0970100	499.934	-4.38704	0.718029	-6.10984	9.97317e-10	8.73051e-09	Bradi1g72160
BdiBd21-3.2G0613400	68.8352	-4.38805	0.989468	-4.43476	9.21768e-06	4.09067e-05	Bradi2g47940
BdiBd21-3.3G0730900	14.9998	-4.38848	0.889243	-4.93507	8.01222e-07	4.4026e-06	Bradi3g55220
BdiBd21-3.2G0718700	2.60184	-4.39144	1.47996	-2.96728	0.0030045	0.00757357	Bradi2g56220
BdiBd21-3.4G0307400	9.39551	-4.39226	1.08122	-4.06231	4.85889e-05	0.000186323	NA
BdiBd21-3.5G0229000	2.57988	-4.39616	1.50153	-2.92778	0.00341392	0.00846592	Bradi5g17470
BdiBd21-3.4G0179500	19.7495	-4.39798	0.970126	-4.53341	5.80378e-06	2.68541e-05	Bradi4g12295
BdiBd21-3.5G0202700	2.60025	-4.4062	1.80972	-2.43474	0.0149026	0.0309634	Bradi5g15635
BdiBd21-3.1G0684700	2.603	-4.4087	1.63883	-2.69016	0.00714185	0.0162364	Bradi1g51550
BdiBd21-3.3G0206700	3.5368	-4.40974	1.41065	-3.12602	0.00177189	0.00473493	Bradi3g15490
BdiBd21-3.4G0350400	10.6274	-4.41075	1.11656	-3.9503	7.80547e-05	0.000286178	NA
BdiBd21-3.2G0128900	5.13116	-4.4133	1.25419	-3.51884	0.000433441	0.00133509	Bradi2g09777
BdiBd21-3.3G0166700	24.5854	-4.41621	0.732858	-6.026	1.68063e-09	1.42514e-08	Bradi3g12570
BdiBd21-3.4G0509900	118.294	-4.42362	0.575885	-7.68142	1.57338e-14	2.53376e-13	Bradi4g36621
BdiBd21-3.4G0059600	7.14376	-4.4237	1.26885	-3.48639	0.000489583	0.00149106	Bradi4g04460
BdiBd21-3.5G0021900	10.6575	-4.42405	1.18665	-3.72818	0.000192868	0.000643978	Bradi5g01850
BdiBd21-3.4G0439000	91.3744	-4.42853	0.583688	-7.58715	3.27028e-14	5.11245e-13	NA
BdiBd21-3.2G0476000	5.3256	-4.43755	1.35135	-3.2838	0.00102416	0.0029068	Bradi3g42301
BdiBd21-3.2G0657700	2.66909	-4.44004	1.43864	-3.08627	0.00202685	0.00533294	Bradi2g51410
BdiBd21-3.5G0296900	2819.12	-4.4407	0.550725	-8.06337	7.42166e-16	1.37182e-14	NA
BdiBd21-3.3G0759200	269.341	-4.44924	0.393243	-11.3142	1.11562e-29	6.02491e-28	Bradi3g57420
BdiBd21-3.4G0448300	1032.87	-4.45446	0.365814	-12.1769	4.12922e-34	2.91444e-32	Bradi4g32010
BdiBd21-3.1G0995000	31.5015	-4.46133	0.652961	-6.83246	8.34708e-12	9.59734e-11	NA
BdiBd21-3.2G0581600	690.032	-4.46576	0.339546	-13.1522	1.65354e-39	1.51122e-37	Bradi2g45600
BdiBd21-3.4G0454800	96.6276	-4.4662	0.476542	-9.3721	7.11064e-21	2.07743e-19	Bradi4g32570
BdiBd21-3.1G1014900	15.8595	-4.46698	1.13529	-3.93467	8.33098e-05	0.00030352	Bradi1g76046
BdiBd21-3.1G0595400	1348.86	-4.47118	0.880528	-5.07784	3.81746e-07	2.21127e-06	Bradi1g45480
BdiBd21-3.5G0229100	10.663	-4.4712	1.40734	-3.17706	0.00148777	0.00406302	Bradi5g17480
BdiBd21-3.4G0448000	23.6805	-4.47245	1.09621	-4.07993	4.50493e-05	0.000174123	NA
BdiBd21-3.2G0479100	115.274	-4.47408	0.613592	-7.29162	3.06243e-13	4.20637e-12	Bradi2g37790
BdiBd21-3.1G0169100	9.87099	-4.47797	1.0985	-4.07643	4.57318e-05	0.00017657	Bradi1g12690
BdiBd21-3.1G0407500	79.7294	-4.47833	0.541276	-8.27366	1.29913e-16	2.60385e-15	Bradi1g30550
BdiBd21-3.2G0067600	176.661	-4.47906	0.590302	-7.58774	3.25538e-14	5.09288e-13	Bradi2g05177
BdiBd21-3.2G0770800	2.74128	-4.47941	1.47395	-3.03905	0.00237327	0.00614092	NA
BdiBd21-3.3G0543800	57.934	-4.48174	0.601194	-7.45473	9.00533e-14	1.33279e-12	Bradi3g41150
BdiBd21-3.5G0342700	6.36596	-4.48925	1.38105	-3.25061	0.00115159	0.00322945	NA
BdiBd21-3.5G0007000	50.4493	-4.49413	0.659456	-6.81491	9.43256e-12	1.07586e-10	Bradi5g00810
BdiBd21-3.1G0051700	5.56795	-4.49966	1.50515	-2.98952	0.00279416	0.00710028	Bradi1g03951
BdiBd21-3.3G0505100	708.658	-4.50799	0.339438	-13.2808	2.99329e-40	2.84509e-38	Bradi3g38227
BdiBd21-3.3G0690600	12.1005	-4.51179	1.13838	-3.96336	7.39011e-05	0.000272632	Bradi3g52099
BdiBd21-3.3G0261000	31.2778	-4.51284	1.03058	-4.37892	1.19267e-05	5.17897e-05	Bradi3g18781
BdiBd21-3.2G0493000	22.593	-4.53047	0.834456	-5.42926	5.65897e-08	3.79025e-07	Bradi2g38690
BdiBd21-3.3G0052200	33.4395	-4.53529	0.816305	-5.55588	2.76211e-08	1.95081e-07	Bradi3g04103
BdiBd21-3.5G0011200	6.51987	-4.54982	1.45477	-3.12751	0.00176291	0.00471387	NA
BdiBd21-3.1G0096300	881.177	-4.55169	0.378925	-12.0121	3.06855e-33	2.05075e-31	Bradi1g07080
BdiBd21-3.1G0167600	11.6139	-4.55201	1.23219	-3.69424	0.000220548	0.000727878	Bradi1g12580
BdiBd21-3.1G0982300	99.7011	-4.55392	0.90534	-5.03007	4.90307e-07	2.79992e-06	Bradi1g73090
BdiBd21-3.2G0777400	483.442	-4.55453	0.472334	-9.64259	5.28378e-22	1.67903e-20	Bradi2g60570
BdiBd21-3.1G0666100	715.425	-4.55674	0.957338	-4.75981	1.93778e-06	9.86227e-06	Bradi1g50230
BdiBd21-3.1G0306900	33.8391	-4.5638	0.796005	-5.73338	9.84505e-09	7.44506e-08	Bradi1g23497
BdiBd21-3.1G0579300	11.9536	-4.56403	1.20041	-3.80205	0.000143506	0.000494843	NA
BdiBd21-3.1G0535400	5.91299	-4.56506	1.46024	-3.12624	0.0017706	0.00473207	Bradi1g40290
BdiBd21-3.3G0512500	2.86948	-4.56542	1.30683	-3.49351	0.000476706	0.0014562	NA
BdiBd21-3.3G0556100	61.7805	-4.56769	0.812602	-5.62106	1.89786e-08	1.37064e-07	Bradi3g42010
BdiBd21-3.2G0053800	51.7106	-4.57074	0.611622	-7.47313	7.8307e-14	1.16783e-12	Bradi2g04110
BdiBd21-3.1G0146000	88.3247	-4.57807	0.651011	-7.03224	2.03245e-12	2.53151e-11	Bradi1g10900
BdiBd21-3.2G0329100	10.5559	-4.57843	1.25261	-3.6551	0.000257079	0.000835545	Bradi2g25010
BdiBd21-3.1G0324000	278.6	-4.58589	0.459197	-9.98677	1.74162e-23	6.24936e-22	Bradi1g24747
BdiBd21-3.5G0235500	10.6235	-4.58879	1.21712	-3.7702	0.000163119	0.000555136	Bradi5g18000
BdiBd21-3.4G0583000	6.12368	-4.59872	1.83865	-2.50114	0.0123793	0.0263218	Bradi4g42000
BdiBd21-3.2G0603000	23.2085	-4.6044	0.964743	-4.77267	1.81795e-06	9.29224e-06	Bradi2g47230
BdiBd21-3.4G0268400	60.6984	-4.60821	0.929193	-4.95937	7.07215e-07	3.93048e-06	Bradi4g19100
BdiBd21-3.1G0590800	115.752	-4.61135	0.631024	-7.30773	2.71684e-13	3.77043e-12	Bradi1g45170
BdiBd21-3.2G0647100	6.16828	-4.62316	1.79401	-2.577	0.00996608	0.0217795	Bradi2g50540
BdiBd21-3.2G0215100	11576.4	-4.65046	0.635939	-7.31275	2.61725e-13	3.64167e-12	Bradi2g16420
BdiBd21-3.1G1008400	19.9271	-4.65736	0.974899	-4.77727	1.77688e-06	9.0997e-06	Bradi1g75500
BdiBd21-3.3G0210200	7.07866	-4.66252	1.31238	-3.55273	0.000381252	0.00118942	Bradi3g15740
BdiBd21-3.1G0990300	23.2038	-4.66536	0.814446	-5.72827	1.01462e-08	7.65117e-08	Bradi1g74060
BdiBd21-3.5G0198500	4.86283	-4.66585	1.43907	-3.24227	0.00118582	0.00331762	Bradi5g15360
BdiBd21-3.4G0608300	11.3528	-4.67853	1.25067	-3.74082	0.000183419	0.000615696	Bradi4g43816
BdiBd21-3.1G0235800	97.709	-4.68491	0.606955	-7.71871	1.17514e-14	1.91697e-13	Bradi1g18035
BdiBd21-3.1G0811800	3.25577	-4.70447	1.86139	-2.52739	0.0114915	0.0247041	Bradi1g60050
BdiBd21-3.3G0237300	24.2742	-4.70748	0.867508	-5.42644	5.74876e-08	3.84678e-07	Bradi3g17400
BdiBd21-3.1G0510900	3.18682	-4.71479	1.3329	-3.53724	0.000404335	0.00125393	NA
BdiBd21-3.2G0513900	12.5234	-4.72184	1.13113	-4.17445	2.98712e-05	0.000120057	NA
BdiBd21-3.4G0443200	116.086	-4.72213	0.54838	-8.61106	7.23892e-18	1.63131e-16	Bradi4g31582
BdiBd21-3.3G0171900	3.28601	-4.72506	1.45782	-3.24119	0.00119032	0.00332847	Bradi3g12980
BdiBd21-3.5G0012100	52.136	-4.7298	1.05143	-4.49846	6.84483e-06	3.1172e-05	Bradi5g01115
BdiBd21-3.3G0486500	3.28502	-4.73345	1.54147	-3.07074	0.00213527	0.00559413	Bradi3g37020
BdiBd21-3.3G0458700	70.2149	-4.73406	0.783899	-6.03912	1.5496e-09	1.32241e-08	Bradi3g34910
BdiBd21-3.3G0522200	13.2148	-4.73642	1.32584	-3.57241	0.000353716	0.00111146	Bradi3g39620
BdiBd21-3.1G0639700	11.7006	-4.7379	1.08849	-4.35274	1.34449e-05	5.78443e-05	Bradi1g48400
BdiBd21-3.2G0786500	281.655	-4.73852	0.812018	-5.83548	5.36345e-09	4.20928e-08	Bradi2g61277
BdiBd21-3.1G0598800	56.5288	-4.74046	0.590105	-8.03325	9.4921e-16	1.73206e-14	Bradi1g45727
BdiBd21-3.1G0453100	19.7997	-4.74121	0.965362	-4.91133	9.04594e-07	4.9213e-06	Bradi1g33600
BdiBd21-3.1G0025700	3.30569	-4.75196	1.39857	-3.39772	0.000679498	0.00200853	NA
BdiBd21-3.1G0618300	3.39773	-4.76937	2.03529	-2.34334	0.019112	0.0384348	Bradi1g47037
BdiBd21-3.1G0356200	12.7702	-4.78258	1.27942	-3.73808	0.000185432	0.000621673	Bradi1g27180
BdiBd21-3.4G0580900	40.2293	-4.78974	0.88907	-5.38735	7.1503e-08	4.69789e-07	Bradi4g41880
BdiBd21-3.2G0791400	450.086	-4.79153	0.47488	-10.09	6.11735e-24	2.29207e-22	Bradi2g61620
BdiBd21-3.1G0650500	215.944	-4.79156	0.392856	-12.1968	3.23468e-34	2.31361e-32	Bradi1g49120
BdiBd21-3.1G0326100	18.2724	-4.80325	2.38923	-2.01038	0.0443912	0.0794236	Bradi1g24870
BdiBd21-3.2G0332000	3.43195	-4.80446	1.42846	-3.36338	0.000769935	0.00224544	Bradi2g25227
BdiBd21-3.1G0434500	1530.59	-4.80859	0.547534	-8.78228	1.60197e-18	3.8494e-17	Bradi1g32420
BdiBd21-3.5G0339300	99.023	-4.81323	0.686161	-7.01472	2.30404e-12	2.85317e-11	Bradi5g25780
BdiBd21-3.1G0565200	3.48375	-4.81869	1.46394	-3.29159	0.000996219	0.00283501	NA
BdiBd21-3.2G0397500	14.6019	-4.83609	1.47038	-3.28901	0.00100539	0.00285694	NA
BdiBd21-3.3G0389500	409.648	-4.84009	0.345721	-14	1.55934e-44	1.96166e-42	Bradi3g29770
BdiBd21-3.2G0381300	67.6465	-4.85995	0.898477	-5.40909	6.33447e-08	4.21366e-07	Bradi2g28470
BdiBd21-3.2G0239600	37.1135	-4.86137	1.04616	-4.64688	3.36995e-06	1.6346e-05	Bradi2g18190
BdiBd21-3.4G0536600	3.61857	-4.86735	1.37626	-3.53664	0.000405251	0.00125659	Bradi4g38520
BdiBd21-3.3G0724100	70.3809	-4.86737	0.593232	-8.20484	2.30904e-16	4.5097e-15	Bradi3g54690
BdiBd21-3.1G1020500	573.211	-4.87971	0.488307	-9.99312	1.63364e-23	5.88165e-22	Bradi1g76480
BdiBd21-3.2G0397600	99.3225	-4.8866	1.002	-4.87687	1.07784e-06	5.7728e-06	NA
BdiBd21-3.3G0452900	3.63615	-4.88754	1.29832	-3.7645	0.00016688	0.000565965	Bradi3g34557
BdiBd21-3.2G0704900	7.3573	-4.89362	1.53867	-3.18042	0.00147063	0.00402494	Bradi2g55110
BdiBd21-3.3G0665300	6679.7	-4.89563	0.49808	-9.82899	8.44575e-23	2.867e-21	Bradi3g50213
BdiBd21-3.2G0203200	3.73823	-4.91123	1.39985	-3.50839	0.000450828	0.00138426	Bradi2g15480
BdiBd21-3.2G0623800	3.70677	-4.91493	1.52678	-3.21916	0.00128568	0.003569	Bradi2g48780
BdiBd21-3.2G0232900	129.928	-4.91544	0.631291	-7.78634	6.89777e-15	1.15247e-13	Bradi2g17652
BdiBd21-3.5G0062200	7.39679	-4.92209	1.28638	-3.82631	0.00013008	0.000452855	Bradi5g04683
BdiBd21-3.1G0436500	15.8296	-4.9224	1.46741	-3.35449	0.000795126	0.0023126	Bradi1g32515
BdiBd21-3.2G0067700	101.908	-4.93127	1.37454	-3.58756	0.000333781	0.00105507	Bradi2g05190
BdiBd21-3.4G0547900	97.3711	-4.9326	0.550399	-8.96186	3.19238e-19	8.17632e-18	Bradi4g39420
BdiBd21-3.3G0474600	66.5293	-4.95356	0.644614	-7.68455	1.5354e-14	2.47819e-13	NA
BdiBd21-3.2G0276100	7.7206	-4.96979	1.39719	-3.55699	0.000375129	0.00117237	Bradi2g21010
BdiBd21-3.3G0604100	249.266	-4.99059	0.64317	-7.75936	8.53581e-15	1.41181e-13	Bradi3g45490
BdiBd21-3.4G0606000	292.208	-4.99281	0.502007	-9.9457	2.63321e-23	9.30806e-22	Bradi4g43680
BdiBd21-3.4G0600200	4.74667	-4.99687	1.53446	-3.25643	0.00112821	0.00317015	Bradi4g43161
BdiBd21-3.3G0169800	22.2595	-4.99873	1.08956	-4.58784	4.47859e-06	2.12324e-05	Bradi3g12830
BdiBd21-3.4G0277900	16.3021	-5.01215	1.12624	-4.45035	8.57309e-06	3.83221e-05	NA
BdiBd21-3.2G0752100	41.0501	-5.0315	0.784866	-6.41066	1.44893e-10	1.40594e-09	Bradi2g58742
BdiBd21-3.5G0361200	96.2471	-5.03433	1.9215	-2.62	0.00879306	0.0195192	Bradi5g27517
BdiBd21-3.2G0318000	4.06292	-5.04114	1.32196	-3.81339	0.000137073	0.000474573	Bradi2g24065
BdiBd21-3.4G0365900	5.67712	-5.04807	1.55592	-3.24444	0.00117684	0.00329378	Bradi4g26140
BdiBd21-3.2G0322100	192.731	-5.06412	1.22015	-4.15042	3.3186e-05	0.000131722	Bradi2g24380
BdiBd21-3.2G0580900	8.27139	-5.06792	1.38142	-3.66862	0.000243863	0.000796099	Bradi2g45550
BdiBd21-3.4G0452400	9.06342	-5.08619	1.41975	-3.58245	0.000340386	0.00107383	Bradi4g32380
BdiBd21-3.2G0149900	4.21211	-5.08885	1.33747	-3.80483	0.000141899	0.000489776	NA
BdiBd21-3.5G0109100	147.695	-5.10127	0.735187	-6.93873	3.95641e-12	4.76955e-11	Bradi5g09056
BdiBd21-3.4G0446900	154.236	-5.1035	0.771442	-6.61554	3.70195e-11	3.85255e-10	Bradi4g31870
BdiBd21-3.1G0166100	194.001	-5.11015	0.659856	-7.74433	9.60834e-15	1.57822e-13	Bradi1g12470
BdiBd21-3.3G0409500	34.3595	-5.12919	0.957311	-5.35792	8.41868e-08	5.45416e-07	Bradi3g31420
BdiBd21-3.3G0475100	4.3639	-5.12982	1.37088	-3.742	0.000182563	0.000613151	Bradi3g36150
BdiBd21-3.3G0342000	67.8682	-5.13212	0.644134	-7.96747	1.61956e-15	2.9057e-14	Bradi3g26660
BdiBd21-3.2G0115600	123.773	-5.14066	0.639848	-8.03419	9.42018e-16	1.72041e-14	NA
BdiBd21-3.5G0354900	4.41266	-5.14598	1.46758	-3.50643	0.000454163	0.0013939	Bradi5g27030
BdiBd21-3.2G0482300	4.44711	-5.14753	1.55709	-3.30586	0.00094687	0.0027061	Bradi2g37990
BdiBd21-3.4G0302600	4.44424	-5.1535	1.57215	-3.27799	0.00104549	0.00295907	Bradi4g21830
BdiBd21-3.2G0747100	10.3134	-5.15691	1.29147	-3.99306	6.52268e-05	0.000243403	NA
BdiBd21-3.1G0913100	379.001	-5.16208	0.860738	-5.99728	2.00655e-09	1.68151e-08	Bradi1g67810
BdiBd21-3.2G0777200	116.804	-5.17279	0.696331	-7.42863	1.09725e-13	1.60285e-12	Bradi2g60554
BdiBd21-3.2G0197100	59.2814	-5.17587	0.784111	-6.60095	4.08544e-11	4.23089e-10	Bradi2g14881
BdiBd21-3.3G0120700	98.8216	-5.18397	1.51769	-3.4157	0.000636191	0.00189256	Bradi3g09005
BdiBd21-3.3G0004400	8.88353	-5.19463	1.27833	-4.0636	4.83223e-05	0.000185334	Bradi3g00440
BdiBd21-3.4G0409100	80.37	-5.20199	1.17234	-4.43728	9.11036e-06	4.0464e-05	Bradi4g29110
BdiBd21-3.1G0616800	4.7255	-5.22511	1.85784	-2.81247	0.00491629	0.0116731	Bradi1g46920
BdiBd21-3.2G0186300	9.25958	-5.22648	1.30564	-4.003	6.25452e-05	0.00023409	NA
BdiBd21-3.1G0202500	9.21838	-5.233	1.25973	-4.15408	3.26601e-05	0.000129779	NA
BdiBd21-3.2G0676900	326.035	-5.24484	0.560812	-9.35223	8.58158e-21	2.48008e-19	Bradi2g52865
BdiBd21-3.4G0164500	44.4934	-5.25247	0.756887	-6.93957	3.93299e-12	4.74399e-11	Bradi4g11456
BdiBd21-3.4G0595100	4.76004	-5.26639	1.34148	-3.92582	8.64364e-05	0.000313789	Bradi4g42800
BdiBd21-3.1G1009500	10.2848	-5.28056	1.38168	-3.82183	0.000132463	0.000459656	Bradi1g75595
BdiBd21-3.3G0777600	4.94695	-5.30922	1.35658	-3.91368	9.08991e-05	0.000328318	Bradi3g59040
BdiBd21-3.1G0170600	118.833	-5.31005	0.534547	-9.93373	2.96931e-23	1.04616e-21	Bradi1g12780
BdiBd21-3.2G0732100	66.8411	-5.32557	0.647992	-8.21858	2.05927e-16	4.04775e-15	Bradi2g57330
BdiBd21-3.2G0028400	476.03	-5.34218	0.351229	-15.2099	3.03816e-52	5.23984e-50	Bradi2g02320
BdiBd21-3.1G0154300	5.95792	-5.35736	1.33745	-4.00566	6.18455e-05	0.000231553	Bradi1g11540
BdiBd21-3.3G0207600	28.3719	-5.37286	0.923347	-5.8189	5.92375e-09	4.61345e-08	Bradi3g15570
BdiBd21-3.3G0213800	6.01311	-5.38021	1.29915	-4.14133	3.45302e-05	0.000136746	Bradi3g15930
BdiBd21-3.4G0307500	20.3213	-5.38357	1.11085	-4.84635	1.25756e-06	6.63725e-06	Bradi4g22047
BdiBd21-3.2G0778700	39.3202	-5.40508	1.10566	-4.88854	1.01587e-06	5.46806e-06	Bradi2g60690
BdiBd21-3.4G0590800	129.935	-5.42097	0.641851	-8.44583	3.01904e-17	6.47594e-16	Bradi4g42540
BdiBd21-3.2G0070900	167.915	-5.43354	1.24019	-4.38122	1.18019e-05	5.13104e-05	Bradi2g05430
BdiBd21-3.1G0669300	11.2698	-5.43377	1.50213	-3.61738	0.000297598	0.000952189	Bradi1g50460
BdiBd21-3.1G0770000	391.223	-5.44085	0.399041	-13.6348	2.48632e-42	2.74084e-40	Bradi1g57377
BdiBd21-3.3G0644000	11.2194	-5.45227	2.32321	-2.34687	0.0189321	0.0381244	Bradi3g48580
BdiBd21-3.3G0178900	166.202	-5.46974	0.661469	-8.26907	1.35009e-16	2.70348e-15	Bradi3g13520
BdiBd21-3.1G0439200	123.209	-5.47702	0.793291	-6.90417	5.04981e-12	5.98312e-11	Bradi1g32690
BdiBd21-3.1G0791000	20.4981	-5.48524	1.12212	-4.8883	1.01709e-06	5.47206e-06	Bradi1g58715
BdiBd21-3.1G0684600	81.9516	-5.48865	1.01812	-5.39095	7.00868e-08	4.61477e-07	Bradi1g51540
BdiBd21-3.4G0168900	3577.39	-5.49263	0.510361	-10.7622	5.18876e-27	2.39153e-25	Bradi4g11710
BdiBd21-3.2G0719100	143.662	-5.49468	0.523393	-10.4982	8.80523e-26	3.71418e-24	Bradi2g56267
BdiBd21-3.1G0521400	5.758	-5.50258	1.80437	-3.04959	0.00229154	0.00595901	NA
BdiBd21-3.2G0434000	84.9278	-5.53115	1.01407	-5.45442	4.91335e-08	3.31892e-07	Bradi2g34832
BdiBd21-3.3G0409600	67.5836	-5.53229	0.872209	-6.34285	2.25556e-10	2.13818e-09	Bradi3g31425
BdiBd21-3.1G0963500	11.5604	-5.54258	1.45937	-3.79793	0.000145912	0.000501764	Bradi1g71624
BdiBd21-3.2G0046500	44.7041	-5.54517	0.843765	-6.57194	4.9664e-11	5.06976e-10	Bradi2g03580
BdiBd21-3.1G0582300	5.84657	-5.55207	1.45494	-3.816	0.000135631	0.000469962	Bradi1g44620
BdiBd21-3.3G0744600	130.698	-5.56448	1.11633	-4.98462	6.20824e-07	3.48293e-06	Bradi3g56270
BdiBd21-3.5G0305100	6.07132	-5.59127	1.54389	-3.62155	0.000292848	0.000937974	Bradi5g23285
BdiBd21-3.2G0260500	166.371	-5.5974	1.10083	-5.08472	3.68166e-07	2.14014e-06	Bradi2g19805
BdiBd21-3.1G0085200	288.052	-5.61197	0.500372	-11.2156	3.41892e-29	1.79649e-27	Bradi1g06350
BdiBd21-3.4G0047700	7.81008	-5.62062	1.32727	-4.23473	2.28824e-05	9.38196e-05	NA
BdiBd21-3.3G0065500	146.531	-5.63929	0.527588	-10.6888	1.14834e-26	5.1702e-25	Bradi3g05076
BdiBd21-3.1G0206800	6.31463	-5.6429	1.57308	-3.58717	0.00033429	0.00105616	Bradi1g15465
BdiBd21-3.3G0264100	215.307	-5.64469	0.422754	-13.3522	1.15035e-40	1.12335e-38	Bradi3g18990
BdiBd21-3.5G0313200	6.35845	-5.65531	1.54704	-3.65556	0.00025662	0.000834307	Bradi5g23877
BdiBd21-3.3G0555000	46.8601	-5.65879	1.06305	-5.32314	1.01989e-07	6.51281e-07	Bradi3g41920
BdiBd21-3.2G0113700	12.9781	-5.70174	1.51596	-3.76113	0.000169147	0.00057246	Bradi2g08652
BdiBd21-3.1G0891200	1445.69	-5.70936	0.829139	-6.8859	5.74246e-12	6.74771e-11	Bradi1g66182
BdiBd21-3.4G0089500	13.3019	-5.73756	1.44093	-3.98184	6.83832e-05	0.000254249	Bradi4g06550
BdiBd21-3.4G0472300	6.93616	-5.79033	1.28462	-4.50744	6.56158e-06	3.00227e-05	NA
BdiBd21-3.4G0199300	7.80813	-5.80127	1.31043	-4.42698	9.55597e-06	4.22502e-05	Bradi4g13595
BdiBd21-3.3G0071900	14.0353	-5.82869	1.37808	-4.22957	2.34139e-05	9.58519e-05	NA
BdiBd21-3.1G0171000	42.0121	-5.85069	1.9552	-2.99238	0.00276813	0.00704921	Bradi1g12810
BdiBd21-3.1G0365600	7.35147	-5.89465	1.28751	-4.57835	4.68664e-06	2.21255e-05	Bradi1g27850
BdiBd21-3.2G0264900	46.1519	-5.89685	1.33405	-4.42026	9.85824e-06	4.34429e-05	NA
BdiBd21-3.4G0490400	16.0057	-5.90394	1.39593	-4.22938	2.34331e-05	9.59039e-05	Bradi4g35221
BdiBd21-3.2G0009900	180.385	-5.91143	1.07796	-5.48393	4.15991e-08	2.84684e-07	Bradi2g00915
BdiBd21-3.1G0191000	7.7336	-5.91829	1.75104	-3.37987	0.000725198	0.00212891	Bradi1g14330
BdiBd21-3.4G0536700	29.1149	-5.95098	1.1968	-4.9724	6.6128e-07	3.69314e-06	Bradi4g38527
BdiBd21-3.3G0340800	16.2566	-5.9848	1.27694	-4.68684	2.77454e-06	1.36878e-05	Bradi3g26410
BdiBd21-3.3G0676900	17.2251	-6.01167	1.31118	-4.58492	4.54165e-06	2.15027e-05	Bradi3g51070
BdiBd21-3.2G0316600	16.214	-6.02886	1.39232	-4.33007	1.49059e-05	6.34161e-05	Bradi2g23978
BdiBd21-3.3G0429200	128.739	-6.08529	0.724145	-8.40341	4.33696e-17	9.16504e-16	Bradi3g32820
BdiBd21-3.5G0026300	174.299	-6.09422	0.809484	-7.52853	5.13152e-14	7.8725e-13	Bradi5g02140
BdiBd21-3.1G0757300	10.7486	-6.17835	1.28804	-4.79669	1.61306e-06	8.3238e-06	Bradi1g56730
BdiBd21-3.2G0773800	19.3045	-6.18224	1.26505	-4.88695	1.02413e-06	5.50577e-06	Bradi2g60430
BdiBd21-3.2G0778600	9.063	-6.18394	1.27501	-4.8501	1.234e-06	6.52094e-06	Bradi2g60680
BdiBd21-3.1G1022400	34.6552	-6.19579	1.07037	-5.78845	7.10375e-09	5.47857e-08	Bradi1g76660
BdiBd21-3.1G0183700	1172.49	-6.20456	0.940474	-6.59727	4.18798e-11	4.32468e-10	Bradi1g13800
BdiBd21-3.1G0934900	148.681	-6.27953	0.635476	-9.88162	5.00168e-23	1.73364e-21	Bradi1g69360
BdiBd21-3.5G0292800	9.97807	-6.29518	1.53614	-4.09806	4.16633e-05	0.000162091	Bradi5g22356
BdiBd21-3.4G0221400	75.1185	-6.30201	1.19781	-5.26127	1.43062e-07	8.8888e-07	Bradi4g15060
BdiBd21-3.1G0681900	20.8827	-6.31455	1.29346	-4.88192	1.05058e-06	5.63382e-06	Bradi1g51340
BdiBd21-3.3G0044500	401.846	-6.34998	0.547948	-11.5887	4.7043e-31	2.71908e-29	NA
BdiBd21-3.3G0071800	10.9357	-6.35683	1.49058	-4.26467	2.002e-05	8.30387e-05	Bradi3g05560
BdiBd21-3.1G0222200	11.0511	-6.35912	1.39188	-4.56873	4.90689e-06	2.30482e-05	Bradi1g16840
BdiBd21-3.3G0056500	20.8087	-6.37393	1.44693	-4.40514	1.05717e-05	4.63481e-05	Bradi3g04381
BdiBd21-3.2G0413200	177.517	-6.4077	0.675504	-9.48581	2.40518e-21	7.28572e-20	Bradi2g33150
BdiBd21-3.4G0494000	23.0326	-6.43423	1.41246	-4.55533	5.23028e-06	2.44171e-05	Bradi4g35430
BdiBd21-3.2G0215000	11.1275	-6.43949	1.59959	-4.02571	5.68026e-05	0.000214777	Bradi2g16410
BdiBd21-3.1G0492500	10.9546	-6.4474	1.25621	-5.13242	2.86045e-07	1.69128e-06	Bradi1g36400
BdiBd21-3.3G0044400	284.44	-6.45973	0.638906	-10.1106	4.95744e-24	1.87314e-22	Bradi3g03550
BdiBd21-3.3G0584100	12.4487	-6.53633	1.24063	-5.26854	1.3751e-07	8.56723e-07	Bradi3g44060
BdiBd21-3.4G0412400	24.7837	-6.59515	1.4824	-4.44898	8.62781e-06	3.85288e-05	Bradi4g29300
BdiBd21-3.1G0521500	24.9771	-6.6076	2.0009	-3.30231	0.000958929	0.002738	NA
BdiBd21-3.4G0053600	69.7628	-6.61295	0.964419	-6.85692	7.03596e-12	8.18372e-11	Bradi4g04050
BdiBd21-3.1G1039200	558.213	-6.61873	0.607111	-10.902	1.12743e-27	5.39403e-26	Bradi1g77990
BdiBd21-3.4G0200000	25.6117	-6.65869	1.56863	-4.24492	2.18672e-05	9.02106e-05	Bradi4g13660
BdiBd21-3.2G0805900	15.0463	-6.66364	1.27577	-5.22321	1.75845e-07	1.07754e-06	Bradi2g62697
BdiBd21-3.4G0420400	13.5929	-6.67541	1.3196	-5.05867	4.22199e-07	2.43177e-06	Bradi4g29901
BdiBd21-3.1G0800800	215.616	-6.67818	1.45634	-4.58558	4.52718e-06	2.14437e-05	Bradi1g59270
BdiBd21-3.2G0648300	26.7083	-6.7495	1.30855	-5.15801	2.49594e-07	1.48976e-06	NA
BdiBd21-3.4G0294500	28.1283	-6.79228	1.56912	-4.32872	1.49977e-05	6.3753e-05	Bradi4g21274
BdiBd21-3.2G0295800	28.7895	-6.79917	1.26028	-5.39498	6.85294e-08	4.52476e-07	Bradi2g22550
BdiBd21-3.4G0093400	58.3829	-6.80521	1.2991	-5.23842	1.61959e-07	9.98171e-07	Bradi4g06867
BdiBd21-3.2G0788800	15.1745	-6.84464	1.29456	-5.28724	1.24175e-07	7.81752e-07	NA
BdiBd21-3.3G0676800	137.361	-6.8544	0.711449	-9.63442	5.72152e-22	1.81544e-20	Bradi3g51060
BdiBd21-3.1G0995400	15.557	-6.87983	1.40126	-4.90976	9.11894e-07	4.9585e-06	Bradi1g74460
BdiBd21-3.3G0065400	114.629	-6.92211	0.877289	-7.89034	3.01353e-15	5.23111e-14	NA
BdiBd21-3.2G0480200	31.3577	-6.93519	1.91212	-3.62696	0.00028678	0.000920744	Bradi2g37817
BdiBd21-3.2G0571400	31.9965	-6.98068	1.30936	-5.33137	9.74771e-08	6.24894e-07	Bradi2g44880
BdiBd21-3.4G0428900	34.5274	-7.06673	1.42121	-4.97233	6.61546e-07	3.69314e-06	Bradi4g30523
BdiBd21-3.2G0776800	213.402	-7.15459	0.872452	-8.20056	2.39274e-16	4.66891e-15	Bradi2g60545
BdiBd21-3.4G0029700	70.4151	-7.18387	1.08472	-6.62279	3.52487e-11	3.68081e-10	Bradi4g02440
BdiBd21-3.4G0488100	21.0909	-7.3255	2.27073	-3.22606	0.00125507	0.00349354	Bradi4g35070
BdiBd21-3.1G0417600	25.8399	-7.57297	1.57605	-4.80503	1.54727e-06	8.01985e-06	Bradi1g31180
BdiBd21-3.1G0059900	30.6395	-7.86675	1.89389	-4.15376	3.27053e-05	0.000129934	Bradi1g04550
BdiBd21-3.1G1025300	61.2258	-7.91051	1.36239	-5.80635	6.38496e-09	4.95101e-08	Bradi1g76920
BdiBd21-3.5G0229300	68.0114	-8.01225	1.38792	-5.77284	7.7945e-09	5.97681e-08	Bradi5g17500
BdiBd21-3.2G0309600	137.012	-8.1288	1.3754	-5.91012	3.41862e-09	2.76724e-08	Bradi2g23480
BdiBd21-3.3G0228600	74.4473	-8.16897	1.75413	-4.657	3.20857e-06	1.55916e-05	Bradi3g16827
BdiBd21-3.2G0401500	40.4657	-8.2619	1.76366	-4.68453	2.80604e-06	1.3824e-05	NA
BdiBd21-3.4G0510500	85.3349	-8.37261	1.72163	-4.86318	1.15517e-06	6.15151e-06	NA
BdiBd21-3.4G0387100	55.8234	-8.72426	1.97301	-4.42181	9.78787e-06	4.31772e-05	Bradi4g27690
BdiBd21-3.5G0125600	93.9958	-9.46774	1.43456	-6.59975	4.11865e-11	4.25926e-10	Bradi5g10177
BdiBd21-3.1G0673800	247.793	-9.90736	1.42766	-6.93957	3.93284e-12	4.74399e-11	NA
