## Supplementary material for "The developing leaf of the wild grass *Brachypodium distachyon* at single-cell resolution": Table S6

### Sheet: TableS6_GRN_regulons_final
label	cluster	TF	alias	celltype	isTF_DE	totRegInCluster	X.TGs	qval_cluster	out.degree	closeness	betweenness	med_coexpr	TF_qval	borda_rank	borda_clusterRank
Unknown 1	0_Cluster_0	BdiBd21-3.2G0638300	BdiBd21-3.2G0638300	0	0	143	270	2.16e-58	0.570825	0	0	0.0773611	NA	1276	129
Unknown 1	0_Cluster_0	BdiBd21-3.5G0205000	BdiBd21-3.5G0205000	0	1	143	327	8.21e-54	0.691332	0.0279462	0.000341	7.45838	1.7e-19	81	7
Unknown 1	0_Cluster_0	BdiBd21-3.3G0437000	BdiBd21-3.3G0437000	0	1	143	297	8.86e-72	0.627907	0	0	0.191827	3.96e-19	662	66
Unknown 1	0_Cluster_0	BdiBd21-3.1G0256900	BdiBd21-3.1G0256900	0	0	143	290	1.41e-57	0.613108	0.0276719	0.000176	0.131602	NA	785	83
Unknown 1	0_Cluster_0	BdiBd21-3.2G0083100	BdiBd21-3.2G0083100	0	0	143	281	3.68e-46	0.59408	0.0281321	0.000232	0.0969228	NA	778	80
Unknown 1	0_Cluster_0	BdiBd21-3.1G0054000	BdiBd21-3.1G0054000	0	0	143	298	1.6e-61	0.630021	0.0276719	0.000137	0.176576	NA	710	75
Unknown 1	0_Cluster_0	BdiBd21-3.3G0664400	BdiBd21-3.3G0664400	0	0	143	272	1.88e-51	0.575053	0	0	0.0975291	NA	1310	133
Unknown 1	0_Cluster_0	BdiBd21-3.1G0931600	BdiBd21-3.1G0931600	0	1	143	205	1.95e-52	0.433404	0	0	0.0529669	3.36e-22	1067	109
Unknown 1	0_Cluster_0	BdiBd21-3.5G0278100	BdiBd21-3.5G0278100	0	0	143	322	1.13e-47	0.680761	0.0271973	0.000247	0.597621	NA	383	36
Unknown 1	0_Cluster_0	BdiBd21-3.2G0591200	BdiBd21-3.2G0591200	0	0	143	253	3.19e-45	0.534884	0	0	0.0715371	NA	1388	140
Unknown 1	0_Cluster_0	BdiBd21-3.2G0757300	BdiBd21-3.2G0757300	0	0	143	249	1.21e-54	0.526427	0	0	0.0830884	NA	1329	134
Unknown 1	0_Cluster_0	BdiBd21-3.1G0071800	BdiBd21-3.1G0071800	0	1	143	294	4.34e-64	0.621564	0.0261599	0.000128	0.206148	2.74e-14	485	58
Unknown 1	0_Cluster_0	BdiBd21-3.2G0688100	BdiBd21-3.2G0688100	0	0	143	300	4.48e-69	0.634249	0	0	0.140008	NA	1048	97
Unknown 1	0_Cluster_0	BdiBd21-3.3G0510700	BdiBd21-3.3G0510700	0	0	143	288	1.59e-51	0.608879	0	0	0.147615	NA	1235	122
Unknown 1	0_Cluster_0	BdiBd21-3.2G0629700	BdiBd21-3.2G0629700	0	1	143	200	2.24e-88	0.422833	0	0	0.229925	1.91e-64	389	16
Unknown 1	0_Cluster_0	BdiBd21-3.3G0060500	BdiBd21-3.3G0060500	0	0	143	281	7.89e-60	0.59408	0.0268236	0.000114	0.376015	NA	726	89
Unknown 1	0_Cluster_0	BdiBd21-3.4G0577600	BdiBd21-3.4G0577600	0	1	143	331	1.03e-69	0.699789	1.27863	1.00795	4.46973	7.14e-36	15	1
Unknown 1	0_Cluster_0	BdiBd21-3.5G0084100	BdiBd21-3.5G0084100	0	0	143	287	4.34e-64	0.606765	0.0269089	0.000109	0.214525	NA	784	85
Unknown 1	0_Cluster_0	BdiBd21-3.1G0356100	BdiBd21-3.1G0356100	0	0	143	278	5.34e-65	0.587738	0	0	0.0891396	NA	1207	118
Unknown 1	0_Cluster_0	BdiBd21-3.4G0496700	BdiBd21-3.4G0496700	0	0	143	324	5.24e-55	0.684989	0.0274326	0.000226	0.354603	NA	411	37
Unknown 1	0_Cluster_0	BdiBd21-3.4G0527000	BdiBd21-3.4G0527000	0	0	143	267	1.43e-53	0.564482	0.0275218	0.000155	0.0877592	NA	952	106
Unknown 1	0_Cluster_0	BdiBd21-3.4G0396500	BdiBd21-3.4G0396500	0	1	143	312	2.09e-74	0.659619	0.0286725	0.000154	0.345089	4.49e-24	226	17
Unknown 1	0_Cluster_0	BdiBd21-3.1G0317400	BdiBd21-3.1G0317400	0	1	143	278	4.39e-61	0.587738	0.0265153	0.000155	0.190714	7.66e-21	486	57
Unknown 1	0_Cluster_0	BdiBd21-3.5G0296400	BdiBd21-3.5G0296400	0	0	143	303	4.49e-53	0.640592	0.0288354	0.000243	2.3587	NA	241	29
Unknown 1	0_Cluster_0	BdiBd21-3.2G0219800	BdiBd21-3.2G0219800	0	1	143	304	1.92e-46	0.642706	0.0281009	0.000292	1.29128	1.42e-19	213	22
Unknown 1	0_Cluster_0	BdiBd21-3.5G0093300	BdiBd21-3.5G0093300	0	0	143	240	6.24e-52	0.5074	0.0257877	0.000149	0.113157	NA	1052	108
Unknown 1	0_Cluster_0	BdiBd21-3.1G0613800	BdiBd21-3.1G0613800	0	1	143	325	2.59e-61	0.687104	0	0	5.69975	2.23e-09	257	32
Unknown 1	0_Cluster_0	BdiBd21-3.2G0075000	BdiBd21-3.2G0075000	0	0	143	286	1.22e-51	0.604651	0.0294375	0.000199	0.161248	NA	581	56
Unknown 1	0_Cluster_0	BdiBd21-3.1G0638900	BdiBd21-3.1G0638900	0	0	143	286	8.97e-56	0.604651	0	0	0.118909	NA	1232	124
Unknown 1	0_Cluster_0	BdiBd21-3.3G0133400	BdiBd21-3.3G0133400	0	0	143	307	3.95e-71	0.649049	0.0282259	0.000145	0.178151	NA	508	43
Unknown 1	0_Cluster_0	BdiBd21-3.3G0608800	BdiBd21-3.3G0608800	0	0	143	257	4.79e-50	0.54334	0	0	0.0603664	NA	1356	139
Unknown 1	0_Cluster_0	BdiBd21-3.5G0271500	BdiBd21-3.5G0271500	0	0	143	295	7.92e-61	0.623679	0.0283838	0.000201	0.15635	NA	584	59
Unknown 1	0_Cluster_0	BdiBd21-3.3G0777000	BdiBd21-3.3G0777000	0	1	143	273	3.9e-68	0.577167	0	0	0.0884048	4.94e-24	828	90
Unknown 1	0_Cluster_0	BdiBd21-3.1G0714400	BdiBd21-3.1G0714400	0	0	143	300	9.04e-36	0.634249	0	0	0.731426	NA	991	107
Unknown 1	0_Cluster_0	BdiBd21-3.3G0248900	BdiBd21-3.3G0248900	0	0	143	288	9.56e-53	0.608879	0.0279462	0.000183	0.14177	NA	790	84
Unknown 1	0_Cluster_0	BdiBd21-3.1G0039500	BdiBd21-3.1G0039500	0	0	143	279	5.4e-60	0.589852	0.029783	0.00017	0.110616	NA	606	64
Unknown 1	0_Cluster_0	BdiBd21-3.1G0959600	BdiBd21-3.1G0959600	0	0	143	312	2.46e-69	0.659619	0	0	0.484074	NA	739	73
Unknown 1	0_Cluster_0	BdiBd21-3.2G0761800	BdiBd21-3.2G0761800	0	0	143	299	4.32e-59	0.632135	0	0	0.10624	NA	1157	114
Unknown 1	0_Cluster_0	BdiBd21-3.1G0973400	BdiBd21-3.1G0973400	0	0	143	323	1.7e-47	0.682875	0	0	1.14323	NA	673	79
Unknown 1	0_Cluster_0	BdiBd21-3.2G0730700	BdiBd21-3.2G0730700	0	0	143	304	6.42e-62	0.642706	0	0	0.230282	NA	998	101
Unknown 1	0_Cluster_0	BdiBd21-3.2G0322400	BdiBd21-3.2G0322400	0	1	143	302	2.76e-78	0.638478	0	0	0.291768	1.31e-24	460	40
Unknown 1	0_Cluster_0	BdiBd21-3.4G0102700	BdiBd21-3.4G0102700	0	0	143	290	2.28e-57	0.613108	0.0267388	0.00015	0.112173	NA	868	95
Unknown 1	0_Cluster_0	BdiBd21-3.1G0463700	BdiBd21-3.1G0463700	0	1	143	268	1.29e-65	0.566596	0	0	0.276333	4.21e-47	503	47
Unknown 1	0_Cluster_0	BdiBd21-3.2G0074800	BdiBd21-3.2G0074800	0	1	143	319	1.33e-95	0.674419	1.26478	1.00612	0.828927	4.35e-58	21	2
Unknown 1	0_Cluster_0	BdiBd21-3.1G0214700	BdiBd21-3.1G0214700	0	1	143	300	5.01e-78	0.634249	0.025893	0.000134	0.222778	6.51e-24	356	31
Unknown 1	0_Cluster_0	BdiBd21-3.2G0486500	BdiBd21-3.2G0486500	0	0	143	284	2.44e-59	0.600423	0	0	0.129733	NA	1205	119
Unknown 1	0_Cluster_0	BdiBd21-3.1G0937200	BdiBd21-3.1G0937200	0	0	143	287	1.47e-60	0.606765	0	0	1.32666	NA	763	96
Unknown 1	0_Cluster_0	BdiBd21-3.1G0823500	BdiBd21-3.1G0823500	0	0	143	320	2.66e-65	0.676533	0	0	3.90604	NA	402	52
Unknown 1	0_Cluster_0	BdiBd21-3.3G0193600	BdiBd21-3.3G0193600	0	1	143	311	2.94e-67	0.657505	0.0265987	0.000187	0.162971	1.02e-12	403	38
Unknown 1	0_Cluster_0	BdiBd21-3.3G0767500	BdiBd21-3.3G0767500	0	1	143	335	4.28e-50	0.708245	0	0	6.62787	1.28e-61	147	6
Unknown 1	0_Cluster_0	BdiBd21-3.3G0622400	BdiBd21-3.3G0622400	0	0	143	272	1.03e-64	0.575053	0	0	0.163192	NA	1168	112
Unknown 1	0_Cluster_0	BdiBd21-3.1G1022700	BdiBd21-3.1G1022700	0	0	143	282	1.65e-66	0.596195	0	0	0.107572	NA	1170	111
Unknown 1	0_Cluster_0	BdiBd21-3.2G0610700	BdiBd21-3.2G0610700	0	0	143	291	9.1e-52	0.615222	0	0	0.152644	NA	1213	120
Unknown 1	0_Cluster_0	BdiBd21-3.2G0002000	BdiBd21-3.2G0002000	0	1	143	255	3.75e-61	0.539112	1.22797	1.00331	0.13084	2.84e-45	150	10
Unknown 1	0_Cluster_0	BdiBd21-3.4G0330400	BdiBd21-3.4G0330400	0	0	143	282	4.14e-55	0.596195	0.0271102	0.000155	0.0996849	NA	903	98
Unknown 1	0_Cluster_0	BdiBd21-3.3G0669400	BdiBd21-3.3G0669400	0	0	143	304	9.25e-78	0.642706	0	0	0.15612	NA	923	82
Unknown 1	0_Cluster_0	BdiBd21-3.5G0066700	BdiBd21-3.5G0066700	0	0	143	313	4.75e-73	0.661734	0.0299235	0.000191	4.61121	NA	155	12
Unknown 1	0_Cluster_0	BdiBd21-3.3G0593500	BdiBd21-3.3G0593500	0	0	143	218	1.78e-44	0.460888	0	0	0.0733843	NA	1419	143
Unknown 1	0_Cluster_0	BdiBd21-3.3G0192400	BdiBd21-3.3G0192400	0	1	143	311	6.26e-65	0.657505	1.27327	1.00585	15.9232	4.33e-38	6	3	BdAS1
Unknown 1	0_Cluster_0	BdiBd21-3.1G0049600	BdiBd21-3.1G0049600	0	0	143	280	2.03e-55	0.591966	0.02877	0.000227	0.130459	NA	610	60
Unknown 1	0_Cluster_0	BdiBd21-3.1G0054700	BdiBd21-3.1G0054700	0	0	143	330	1.13e-44	0.697674	0.0273439	0.000314	7.34634	NA	171	13
Unknown 1	0_Cluster_0	BdiBd21-3.1G0656800	BdiBd21-3.1G0656800	0	0	143	241	4.69e-43	0.509514	0	0	0.111322	NA	1397	137
Unknown 1	0_Cluster_0	BdiBd21-3.3G0221500	BdiBd21-3.3G0221500	0	0	143	287	1.08e-54	0.606765	0.0280698	0.000211	0.122716	NA	723	77
Unknown 1	0_Cluster_0	BdiBd21-3.3G0015800	BdiBd21-3.3G0015800	0	0	143	275	1.19e-51	0.581395	0.0276417	0.000172	0.0938572	NA	901	100
Unknown 1	0_Cluster_0	BdiBd21-3.3G0118700	BdiBd21-3.3G0118700	0	1	143	268	2.43e-55	0.566596	0.0287374	0.000175	0.145852	5.83e-09	494	55
Unknown 1	0_Cluster_0	BdiBd21-3.3G0724600	BdiBd21-3.3G0724600	0	0	143	270	1.4e-62	0.570825	0	0	0.106522	NA	1228	123
Unknown 1	0_Cluster_0	BdiBd21-3.3G0204900	BdiBd21-3.3G0204900	0	0	143	270	1.65e-55	0.570825	0.0277627	0.000146	0.439565	NA	661	81	BdPDF2-like
Unknown 1	0_Cluster_0	BdiBd21-3.4G0096900	BdiBd21-3.4G0096900	0	0	143	316	2.24e-52	0.668076	0.0277627	0.000249	2.8562	NA	245	30
Unknown 1	0_Cluster_0	BdiBd21-3.3G0084400	BdiBd21-3.3G0084400	0	0	143	306	7.6e-61	0.646934	0.0275517	0.00022	0.230282	NA	501	50
Unknown 1	0_Cluster_0	BdiBd21-3.2G0681500	BdiBd21-3.2G0681500	0	1	143	331	2.02e-79	0.699789	0	0	6.6211	2.27e-36	138	8
Unknown 1	0_Cluster_0	BdiBd21-3.4G0498200	BdiBd21-3.4G0498200	0	0	143	279	5.86e-47	0.589852	0.0286725	0.000208	0.11013	NA	743	78
Unknown 1	0_Cluster_0	BdiBd21-3.1G0235000	BdiBd21-3.1G0235000	0	1	143	253	1.58e-81	0.534884	0.0245883	7.2e-05	0.196741	2.77e-12	502	41
Unknown 1	0_Cluster_0	BdiBd21-3.1G0298900	BdiBd21-3.1G0298900	0	1	143	297	3.4e-88	0.627907	0.0276719	0.000144	0.213731	7.69e-34	263	18
Unknown 1	0_Cluster_0	BdiBd21-3.1G0315800	BdiBd21-3.1G0315800	0	1	143	308	3.89e-74	0.651163	0.026767	0.000138	0.432631	5.71e-20	302	27
Unknown 1	0_Cluster_0	BdiBd21-3.3G0652800	BdiBd21-3.3G0652800	0	1	143	267	4.3e-67	0.564482	0	0	0.116006	1.83e-23	831	92
Unknown 1	0_Cluster_0	BdiBd21-3.1G0858600	BdiBd21-3.1G0858600	0	0	143	289	1.22e-43	0.610994	0	0	0.0940656	NA	1315	130
Unknown 1	0_Cluster_0	BdiBd21-3.1G0413500	BdiBd21-3.1G0413500	0	0	143	277	2.7e-62	0.585624	0	0	0.176752	NA	1169	113
Unknown 1	0_Cluster_0	BdiBd21-3.2G0158900	BdiBd21-3.2G0158900	0	0	143	278	1.23e-65	0.587738	0.0275218	0.000137	0.101466	NA	833	93
Unknown 1	0_Cluster_0	BdiBd21-3.3G0503400	BdiBd21-3.3G0503400	0	0	143	276	4.24e-58	0.58351	0	0	0.180428	NA	1197	117
Unknown 1	0_Cluster_0	BdiBd21-3.2G0113100	BdiBd21-3.2G0113100	0	0	143	303	5.67e-61	0.640592	0.0284474	0.000189	0.244817	NA	472	46
Unknown 1	0_Cluster_0	BdiBd21-3.2G0729700	BdiBd21-3.2G0729700	0	0	143	326	1.91e-63	0.689218	0	0	1.39001	NA	499	54
Unknown 1	0_Cluster_0	BdiBd21-3.5G0231400	BdiBd21-3.5G0231400	0	0	143	284	5.2e-44	0.600423	0.0283204	0.000347	0.102532	NA	649	62
Unknown 1	0_Cluster_0	BdiBd21-3.3G0451200	BdiBd21-3.3G0451200	0	1	143	295	1.46e-64	0.623679	0	0	1.96052	2.84e-17	397	61
Unknown 1	0_Cluster_0	BdiBd21-3.1G0860700	BdiBd21-3.1G0860700	0	1	143	320	9.19e-59	0.676533	0	0	8.54189	5.9e-20	194	25
Unknown 1	0_Cluster_0	BdiBd21-3.1G0049400	BdiBd21-3.1G0049400	0	1	143	311	5.15e-48	0.657505	1.29	1.00609	5.45628	5.13e-36	32	5
Unknown 1	0_Cluster_0	BdiBd21-3.3G0582100	BdiBd21-3.3G0582100	0	0	143	309	3.27e-68	0.653277	0	0	1.04574	NA	638	71
Unknown 1	0_Cluster_0	BdiBd21-3.2G0052100	BdiBd21-3.2G0052100	0	0	143	295	3.36e-68	0.623679	0.0275517	0.000136	0.17565	NA	681	69
Unknown 1	0_Cluster_0	BdiBd21-3.2G0488600	BdiBd21-3.2G0488600	0	1	143	333	3.4e-68	0.704017	0	0	1.37336	4.6e-26	276	15
Unknown 1	0_Cluster_0	BdiBd21-3.2G0611900	BdiBd21-3.2G0611900	0	1	143	313	4.93e-77	0.661734	0	0	4.02995	2.46e-35	201	21
Unknown 1	0_Cluster_0	BdiBd21-3.2G0276700	BdiBd21-3.2G0276700	0	0	143	293	3.75e-46	0.61945	0.0283204	0.000217	0.140149	NA	695	70
Unknown 1	0_Cluster_0	BdiBd21-3.4G0022900	BdiBd21-3.4G0022900	0	0	143	327	6.72e-54	0.691332	0.0283204	0.000304	1.81777	NA	212	19
Unknown 1	0_Cluster_0	BdiBd21-3.1G0268100	BdiBd21-3.1G0268100	0	0	143	298	2.59e-68	0.630021	0.030353	0.000205	0.234494	NA	372	28
Unknown 1	0_Cluster_0	BdiBd21-3.2G0325600	BdiBd21-3.2G0325600	0	0	143	297	7.42e-76	0.627907	0	0	0.2096	NA	927	86
Unknown 1	0_Cluster_0	BdiBd21-3.2G0214400	BdiBd21-3.2G0214400	0	1	143	295	1.01e-78	0.623679	0.0265987	0.000148	0.137525	3.25e-24	391	34
Unknown 1	0_Cluster_0	BdiBd21-3.3G0146400	BdiBd21-3.3G0146400	0	0	143	254	4.97e-52	0.536998	0.0282259	0.000139	0.0843331	NA	916	102
Unknown 1	0_Cluster_0	BdiBd21-3.2G0669700	BdiBd21-3.2G0669700	0	0	143	296	8.59e-57	0.625793	0	0	0.126343	NA	1187	116
Unknown 1	0_Cluster_0	BdiBd21-3.3G0078900	BdiBd21-3.3G0078900	0	0	143	319	1.64e-48	0.674419	0.0281946	0.000255	0.717378	NA	328	33
Unknown 1	0_Cluster_0	BdiBd21-3.1G0966300	BdiBd21-3.1G0966300	0	0	143	306	4.13e-65	0.646934	0	0	0.375878	NA	854	94
Unknown 1	0_Cluster_0	BdiBd21-3.3G0741700	BdiBd21-3.3G0741700	0	0	143	275	6.06e-48	0.581395	0	0	0.080949	NA	1338	135
Unknown 1	0_Cluster_0	BdiBd21-3.4G0543900	BdiBd21-3.4G0543900	0	0	143	298	3.73e-56	0.630021	0.0285114	0.000181	0.405194	NA	465	53
Unknown 1	0_Cluster_0	BdiBd21-3.3G0530700	BdiBd21-3.3G0530700	0	0	143	288	3.64e-63	0.608879	0	0	0.107313	NA	1180	115
Unknown 1	0_Cluster_0	BdiBd21-3.2G0384600	BdiBd21-3.2G0384600	0	0	143	272	2.37e-59	0.575053	0	0	0.0732186	NA	1262	128
Unknown 1	0_Cluster_0	BdiBd21-3.4G0435900	BdiBd21-3.4G0435900	0	0	143	296	6.06e-74	0.625793	0.0282574	0.000146	0.17423	NA	546	48
Unknown 1	0_Cluster_0	BdiBd21-3.2G0186800	BdiBd21-3.2G0186800	0	1	143	327	1.78e-50	0.691332	0.0311351	0.000433	23.0595	2.68e-34	37	4
Unknown 1	0_Cluster_0	BdiBd21-3.1G0486100	BdiBd21-3.1G0486100	0	1	143	287	1.34e-63	0.606765	0	0	3.34683	6.21e-16	375	65
Unknown 1	0_Cluster_0	BdiBd21-3.2G0059800	BdiBd21-3.2G0059800	0	0	143	290	1.67e-62	0.613108	0.0280698	0.000167	0.228886	NA	631	67
Unknown 1	0_Cluster_0	BdiBd21-3.2G0585500	BdiBd21-3.2G0585500	0	0	143	305	4.89e-43	0.64482	0	0	0.176882	NA	1185	110
Unknown 1	0_Cluster_0	BdiBd21-3.3G0448400	BdiBd21-3.3G0448400	0	1	143	288	4.02e-65	0.608879	0	0	0.200142	1.63e-12	809	87
Unknown 1	0_Cluster_0	BdiBd21-3.5G0229100	BdiBd21-3.5G0229100	0	0	143	319	5.16e-57	0.674419	0.0277931	0.000184	0.397848	NA	432	42
Unknown 1	0_Cluster_0	BdiBd21-3.5G0223300	BdiBd21-3.5G0223300	0	0	143	283	5.26e-58	0.598309	0.028901	0.000161	0.122015	NA	674	72
Unknown 1	0_Cluster_0	BdiBd21-3.1G0049500	BdiBd21-3.1G0049500	0	0	143	314	2.68e-63	0.663848	0.028934	0.000218	1.02431	NA	273	24
Unknown 1	0_Cluster_0	BdiBd21-3.3G0682900	BdiBd21-3.3G0682900	0	0	143	284	1.39e-57	0.600423	0	0	0.108587	NA	1229	125
Unknown 1	0_Cluster_0	BdiBd21-3.2G0125800	BdiBd21-3.2G0125800	0	0	143	294	2.87e-54	0.621564	0.0271392	0.000188	0.128712	NA	812	88
Unknown 1	0_Cluster_0	BdiBd21-3.3G0801700	BdiBd21-3.3G0801700	0	0	143	314	1.74e-85	0.663848	0	0	0.990725	NA	478	39
Unknown 1	0_Cluster_0	BdiBd21-3.3G0514200	BdiBd21-3.3G0514200	0	0	143	290	5.44e-52	0.613108	0	0	0.133192	NA	1233	121
Unknown 1	0_Cluster_0	BdiBd21-3.4G0474300	BdiBd21-3.4G0474300	0	1	143	285	1.32e-73	0.602537	0.0264049	0.000108	0.144032	1.31e-18	483	49
Unknown 1	0_Cluster_0	BdiBd21-3.2G0315400	BdiBd21-3.2G0315400	0	1	143	317	1.97e-72	0.67019	0	0	0.567612	2.18e-26	373	35
Unknown 1	0_Cluster_0	BdiBd21-3.3G0080300	BdiBd21-3.3G0080300	0	0	143	268	5.76e-45	0.566596	0.0293354	0.000226	0.0914805	NA	683	68
Unknown 1	0_Cluster_0	BdiBd21-3.5G0064300	BdiBd21-3.5G0064300	0	0	143	302	5.7e-65	0.638478	0.0285756	0.000191	0.176207	NA	487	44
Unknown 1	0_Cluster_0	BdiBd21-3.5G0336700	BdiBd21-3.5G0336700	0	1	143	316	1.71e-69	0.668076	0.025893	0.000127	4.77145	2.1e-10	186	20
Unknown 1	0_Cluster_0	BdiBd21-3.3G0514300	BdiBd21-3.3G0514300	0	0	143	266	4.38e-52	0.562368	0	0	0.108376	NA	1307	132
Unknown 1	0_Cluster_0	BdiBd21-3.4G0029100	BdiBd21-3.4G0029100	0	1	143	256	1.56e-52	0.541226	0.0270524	0.000113	0.101934	6.88e-17	728	91
Unknown 1	0_Cluster_0	BdiBd21-3.3G0467400	BdiBd21-3.3G0467400	0	0	143	297	5.56e-64	0.627907	0	0	0.208601	NA	1039	104
Unknown 1	0_Cluster_0	BdiBd21-3.2G0718000	BdiBd21-3.2G0718000	0	0	143	318	2.15e-65	0.672304	0	0	0.391195	NA	772	76
Unknown 1	0_Cluster_0	BdiBd21-3.2G0000500	BdiBd21-3.2G0000500	0	0	143	277	4.07e-60	0.585624	0.0268804	0.000119	0.0802083	NA	959	105
Unknown 1	0_Cluster_0	BdiBd21-3.3G0165200	BdiBd21-3.3G0165200	0	0	143	282	1.83e-68	0.596195	0.0278541	0.000134	0.126811	NA	758	74
Unknown 1	0_Cluster_0	BdiBd21-3.1G0741600	BdiBd21-3.1G0741600	0	0	143	269	9.62e-36	0.56871	0	0	0.100259	NA	1399	138	BdTSO1
Unknown 1	0_Cluster_0	BdiBd21-3.3G0400200	BdiBd21-3.3G0400200	0	0	143	228	2.43e-36	0.48203	0	0	0.093206	NA	1448	141
Unknown 1	0_Cluster_0	BdiBd21-3.3G0018200	BdiBd21-3.3G0018200	0	1	143	306	3.05e-72	0.646934	0.0277324	0.000221	0.51126	3.67e-27	210	14
Unknown 1	0_Cluster_0	BdiBd21-3.2G0529400	BdiBd21-3.2G0529400	0	0	143	271	1.12e-58	0.572939	0	0	0.112752	NA	1250	126
Unknown 1	0_Cluster_0	BdiBd21-3.3G0652700	BdiBd21-3.3G0652700	0	1	143	323	6.94e-102	0.682875	0	0	0.558526	5.72e-41	205	9
Unknown 1	0_Cluster_0	BdiBd21-3.4G0581000	BdiBd21-3.4G0581000	0	0	143	317	5.69e-64	0.67019	0.0290999	0.000211	0.803696	NA	282	23
Unknown 1	0_Cluster_0	BdiBd21-3.3G0257300	BdiBd21-3.3G0257300	0	0	143	289	3.04e-66	0.610994	0.0291333	0.000171	0.145705	NA	527	45
Unknown 1	0_Cluster_0	BdiBd21-3.2G0319600	BdiBd21-3.2G0319600	0	0	143	228	4.12e-54	0.48203	0	0	0.0811717	NA	1358	136
Unknown 1	0_Cluster_0	BdiBd21-3.2G0602900	BdiBd21-3.2G0602900	0	0	143	279	2.19e-56	0.589852	0	0	0.0989663	NA	1261	127
Unknown 1	0_Cluster_0	BdiBd21-3.2G0486700	BdiBd21-3.2G0486700	0	0	143	305	1.16e-54	0.64482	0	0	0.341573	NA	973	103
Unknown 1	0_Cluster_0	BdiBd21-3.3G0440100	BdiBd21-3.3G0440100	0	0	143	274	9.16e-44	0.579281	0	0	0.126467	NA	1337	131
Unknown 1	0_Cluster_0	BdiBd21-3.4G0052400	BdiBd21-3.4G0052400	0	1	143	304	4.41e-79	0.642706	0.0290001	0.00019	1.15031	1.79e-18	165	11
Unknown 1	0_Cluster_0	BdiBd21-3.1G0970000	BdiBd21-3.1G0970000	0	0	143	308	3.99e-81	0.651163	0	0	0.970824	NA	554	51
Unknown 1	0_Cluster_0	BdiBd21-3.2G0637700	BdiBd21-3.2G0637700	0	0	143	256	3.6e-37	0.541226	0	0	0.077117	NA	1416	142
Unknown 1	0_Cluster_0	BdiBd21-3.2G0740000	BdiBd21-3.2G0740000	0	0	143	299	6.69e-59	0.632135	0	0	0.532263	NA	879	99
Unknown 1	0_Cluster_0	BdiBd21-3.2G0007100	BdiBd21-3.2G0007100	0	1	143	258	2.37e-82	0.545455	0.0270524	0.00011	0.240143	5.19e-29	365	26
Unknown 1	0_Cluster_0	BdiBd21-3.1G0137000	BdiBd21-3.1G0137000	0	0	143	284	7.06e-52	0.600423	0.0286401	0.000236	0.154703	NA	608	63
Interstomatal cells 1	1_Cluster_1	BdiBd21-3.4G0543900	BdiBd21-3.4G0543900	1	0	33	293	2.14e-53	0.763021	0.0285114	0.000181	0.724892	NA	236	11
Interstomatal cells 1	1_Cluster_1	BdiBd21-3.1G0049400	BdiBd21-3.1G0049400	1	0	33	287	1.24e-36	0.747396	0.0294375	0.000374	0.387496	NA	228	9
Interstomatal cells 1	1_Cluster_1	BdiBd21-3.4G0396500	BdiBd21-3.4G0396500	1	0	33	275	2.75e-52	0.716146	0.0286725	0.000154	0.30467	NA	374	20
Interstomatal cells 1	1_Cluster_1	BdiBd21-3.2G0113100	BdiBd21-3.2G0113100	1	0	33	282	2.51e-49	0.734375	0.0284474	0.000189	0.318334	NA	341	19
Interstomatal cells 1	1_Cluster_1	BdiBd21-3.5G0205000	BdiBd21-3.5G0205000	1	0	33	292	8.62e-37	0.760417	0.0279462	0.000341	0.477324	NA	268	15
Interstomatal cells 1	1_Cluster_1	BdiBd21-3.2G0681500	BdiBd21-3.2G0681500	1	0	33	304	1.33e-62	0.791667	0	0	1.99719	NA	280	10
Interstomatal cells 1	1_Cluster_1	BdiBd21-3.3G0248900	BdiBd21-3.3G0248900	1	0	33	271	7.26e-44	0.705729	0.0279462	0.000183	0.326433	NA	439	23
Interstomatal cells 1	1_Cluster_1	BdiBd21-3.1G0823500	BdiBd21-3.1G0823500	1	0	33	300	6.46e-54	0.78125	0	0	0.70071	NA	428	22
Interstomatal cells 1	1_Cluster_1	BdiBd21-3.2G0718000	BdiBd21-3.2G0718000	1	0	33	303	9.61e-57	0.789062	0	0	0.877992	NA	371	18
Interstomatal cells 1	1_Cluster_1	BdiBd21-3.5G0229100	BdiBd21-3.5G0229100	1	0	33	300	5.35e-47	0.78125	0.0277931	0.000184	0.738165	NA	264	16
Interstomatal cells 1	1_Cluster_1	BdiBd21-3.2G0585500	BdiBd21-3.2G0585500	1	0	33	304	1.47e-42	0.791667	0	0	0.460107	NA	466	29
Interstomatal cells 1	1_Cluster_1	BdiBd21-3.2G0669700	BdiBd21-3.2G0669700	1	0	33	276	4.68e-46	0.71875	0	0	0.285146	NA	821	32
Interstomatal cells 1	1_Cluster_1	BdiBd21-3.1G0049500	BdiBd21-3.1G0049500	1	0	33	283	2.66e-46	0.736979	0.028934	0.000218	0.354501	NA	293	13
Interstomatal cells 1	1_Cluster_1	BdiBd21-3.1G0860700	BdiBd21-3.1G0860700	1	0	33	296	4.79e-46	0.770833	0	0	1.02304	NA	448	24
Interstomatal cells 1	1_Cluster_1	BdiBd21-3.2G0610700	BdiBd21-3.2G0610700	1	0	33	298	1.41e-55	0.776042	0	0	0.32882	NA	539	25
Interstomatal cells 1	1_Cluster_1	BdiBd21-3.1G0966300	BdiBd21-3.1G0966300	1	1	33	314	5.21e-70	0.817708	0	0	2.25842	5.41e-26	114	2
Interstomatal cells 1	1_Cluster_1	BdiBd21-3.1G0714400	BdiBd21-3.1G0714400	1	0	33	289	3.64e-31	0.752604	0	0	0.415907	NA	692	33
Interstomatal cells 1	1_Cluster_1	BdiBd21-3.2G0729700	BdiBd21-3.2G0729700	1	0	33	314	1.23e-56	0.817708	0	0	0.788612	NA	298	14
Interstomatal cells 1	1_Cluster_1	BdiBd21-3.5G0278100	BdiBd21-3.5G0278100	1	0	33	300	2.5e-37	0.78125	0.0271973	0.000247	0.841851	NA	246	17
Interstomatal cells 1	1_Cluster_1	BdiBd21-3.2G0186800	BdiBd21-3.2G0186800	1	0	33	309	1.13e-41	0.804688	0.0311351	0.000433	1.05819	NA	100	4
Interstomatal cells 1	1_Cluster_1	BdiBd21-3.1G0256900	BdiBd21-3.1G0256900	1	0	33	302	1.3e-64	0.786458	0.0276719	0.000176	1.52841	NA	182	6
Interstomatal cells 1	1_Cluster_1	BdiBd21-3.2G0125800	BdiBd21-3.2G0125800	1	0	33	275	2.68e-44	0.716146	0.0271392	0.000188	0.246236	NA	474	27
Interstomatal cells 1	1_Cluster_1	BdiBd21-3.1G0137000	BdiBd21-3.1G0137000	1	1	33	320	4.96e-73	0.833333	1.08333	1.00855	8.57597	2.64e-53	2	1
Interstomatal cells 1	1_Cluster_1	BdiBd21-3.2G0488600	BdiBd21-3.2G0488600	1	0	33	302	9.81e-51	0.786458	0	0	0.434372	NA	470	26
Interstomatal cells 1	1_Cluster_1	BdiBd21-3.4G0577600	BdiBd21-3.4G0577600	1	0	33	311	5.35e-58	0.809896	0.0291333	0.000243	3.58816	NA	68	3
Interstomatal cells 1	1_Cluster_1	BdiBd21-3.1G0054700	BdiBd21-3.1G0054700	1	0	33	320	5.08e-40	0.833333	0.0273439	0.000314	2.19696	NA	95	5
Interstomatal cells 1	1_Cluster_1	BdiBd21-3.3G0078900	BdiBd21-3.3G0078900	1	0	33	314	5.02e-46	0.817708	0.0281946	0.000255	0.756882	NA	149	7
Interstomatal cells 1	1_Cluster_1	BdiBd21-3.4G0498200	BdiBd21-3.4G0498200	1	0	33	270	1.98e-42	0.703125	0.0286725	0.000208	0.29825	NA	392	21
Interstomatal cells 1	1_Cluster_1	BdiBd21-3.3G0767500	BdiBd21-3.3G0767500	1	0	33	320	8.88e-43	0.833333	0	0	1.4838	NA	234	12
Interstomatal cells 1	1_Cluster_1	BdiBd21-3.2G0486700	BdiBd21-3.2G0486700	1	0	33	292	8.6e-48	0.760417	0	0	0.440065	NA	578	30
Interstomatal cells 1	1_Cluster_1	BdiBd21-3.2G0000500	BdiBd21-3.2G0000500	1	0	33	262	1.71e-51	0.682292	0.0268804	0.000119	0.195979	NA	676	28
Interstomatal cells 1	1_Cluster_1	BdiBd21-3.1G0973400	BdiBd21-3.1G0973400	1	0	33	299	2.66e-36	0.778646	0	0	0.552705	NA	550	31
Interstomatal cells 1	1_Cluster_1	BdiBd21-3.4G0022900	BdiBd21-3.4G0022900	1	0	33	304	2.31e-42	0.791667	0.0283204	0.000304	1.39007	NA	162	8
Unknown 2	10_Cluster_10	BdiBd21-3.2G0208200	BdiBd21-3.2G0208200	10	1	307	241	3.58e-50	0.386218	0.0279462	0.000129	0.150737	1.16e-26	622	106
Unknown 2	10_Cluster_10	BdiBd21-3.2G0158900	BdiBd21-3.2G0158900	10	1	307	241	2.44e-44	0.386218	0.0275218	0.000137	0.190413	1.61e-29	621	104
Unknown 2	10_Cluster_10	BdiBd21-3.1G0054000	BdiBd21-3.1G0054000	10	0	307	294	3.45e-59	0.471154	0.0276719	0.000137	0.283313	NA	808	63
Unknown 2	10_Cluster_10	BdiBd21-3.4G0449500	BdiBd21-3.4G0449500	10	1	307	202	1.41e-41	0.323718	1.34417	1.00186	0.379333	2.31e-45	134	38
Unknown 2	10_Cluster_10	BdiBd21-3.4G0242100	BdiBd21-3.4G0242100	10	1	307	190	9.58e-43	0.304487	0.0240751	6.22e-05	0.0978715	2.12e-20	902	184
Unknown 2	10_Cluster_10	BdiBd21-3.4G0396500	BdiBd21-3.4G0396500	10	1	307	306	1.4e-70	0.490385	1.42033	1.0048	0.830853	6.19e-35	24	5
Unknown 2	10_Cluster_10	BdiBd21-3.3G0060500	BdiBd21-3.3G0060500	10	0	307	267	7.95e-52	0.427885	0.0268236	0.000114	0.306086	NA	943	112
Unknown 2	10_Cluster_10	BdiBd21-3.4G0527000	BdiBd21-3.4G0527000	10	1	307	270	2.81e-55	0.432692	0.0275218	0.000155	0.194028	1.75e-25	542	75
Unknown 2	10_Cluster_10	BdiBd21-3.4G0330400	BdiBd21-3.4G0330400	10	0	307	269	5.03e-48	0.43109	0.0271102	0.000155	0.143325	NA	1050	133
Unknown 2	10_Cluster_10	BdiBd21-3.4G0498400	BdiBd21-3.4G0498400	10	1	307	263	3.06e-57	0.421474	0.0264324	0.000113	0.14677	1.88e-26	659	101
Unknown 2	10_Cluster_10	BdiBd21-3.1G0600000	BdiBd21-3.1G0600000	10	0	307	239	6.78e-49	0.383013	0	0	0.150014	NA	1383	239
Unknown 2	10_Cluster_10	BdiBd21-3.5G0336700	BdiBd21-3.5G0336700	10	1	307	301	1.63e-60	0.482372	0.025893	0.000127	1.03319	2.03e-31	346	36
Unknown 2	10_Cluster_10	BdiBd21-3.1G0959600	BdiBd21-3.1G0959600	10	1	307	290	2.55e-56	0.464744	0	0	0.211532	5.04e-14	981	121
Unknown 2	10_Cluster_10	BdiBd21-3.5G0028800	BdiBd21-3.5G0028800	10	1	307	244	6.89e-53	0.391026	0.0275517	9.87e-05	0.273032	4.67e-28	535	89
Unknown 2	10_Cluster_10	BdiBd21-3.2G0592700	BdiBd21-3.2G0592700	10	1	307	280	1.91e-64	0.448718	0	0	0.203494	4.46e-70	512	46
Unknown 2	10_Cluster_10	BdiBd21-3.3G0080500	BdiBd21-3.3G0080500	10	0	307	266	3.61e-59	0.426282	0.0275218	0.000109	0.151416	NA	984	115
Unknown 2	10_Cluster_10	BdiBd21-3.3G0084400	BdiBd21-3.3G0084400	10	1	307	301	5.53e-58	0.482372	1.40015	1.00415	0.423084	4.63e-40	54	10
Unknown 2	10_Cluster_10	BdiBd21-3.5G0066700	BdiBd21-3.5G0066700	10	1	307	293	8.37e-61	0.469551	0.0299235	0.000191	0.367667	3.1e-07	347	30
Unknown 2	10_Cluster_10	BdiBd21-3.2G0745900	BdiBd21-3.2G0745900	10	1	307	231	4.81e-48	0.370192	0	0	0.139125	3.01e-21	1093	203
Unknown 2	10_Cluster_10	BdiBd21-3.4G0435900	BdiBd21-3.4G0435900	10	1	307	285	6.68e-67	0.456731	0.0282574	0.000146	0.236779	5.26e-28	386	35
Unknown 2	10_Cluster_10	BdiBd21-3.2G0276700	BdiBd21-3.2G0276700	10	0	307	290	1.17e-44	0.464744	0.0283204	0.000217	0.265053	NA	741	74
Unknown 2	10_Cluster_10	BdiBd21-3.2G0000500	BdiBd21-3.2G0000500	10	1	307	273	9.31e-58	0.4375	0.0268804	0.000119	0.172716	5.74e-10	750	100
Unknown 2	10_Cluster_10	BdiBd21-3.2G0717300	BdiBd21-3.2G0717300	10	1	307	214	2.16e-45	0.342949	0	0	0.129913	9.73e-23	1113	217
Unknown 2	10_Cluster_10	BdiBd21-3.1G0425500	BdiBd21-3.1G0425500	10	1	307	155	1.36e-33	0.248397	0	0	0.106003	5.58e-36	1071	216
Unknown 2	10_Cluster_10	BdiBd21-3.1G0656800	BdiBd21-3.1G0656800	10	0	307	254	5.28e-50	0.407051	0	0	0.155099	NA	1370	220
Unknown 2	10_Cluster_10	BdiBd21-3.5G0020200	BdiBd21-3.5G0020200	10	0	307	257	8.75e-50	0.411859	0.0266266	0.000132	0.248702	NA	992	129
Unknown 2	10_Cluster_10	BdiBd21-3.2G0585500	BdiBd21-3.2G0585500	10	1	307	276	2.95e-30	0.442308	0	0	0.231236	0.000187	1211	169
Unknown 2	10_Cluster_10	BdiBd21-3.3G0593500	BdiBd21-3.3G0593500	10	1	307	224	8.03e-48	0.358974	0	0	0.113042	2.55e-09	1210	231
Unknown 2	10_Cluster_10	BdiBd21-3.3G0418600	BdiBd21-3.3G0418600	10	0	307	187	1.93e-31	0.299679	0	0	0.0800244	NA	1493	302
Unknown 2	10_Cluster_10	BdiBd21-3.2G0718000	BdiBd21-3.2G0718000	10	1	307	297	1.94e-53	0.475962	0	0	0.299221	5.67e-06	1009	113
Unknown 2	10_Cluster_10	BdiBd21-3.2G0761800	BdiBd21-3.2G0761800	10	0	307	286	7.47e-52	0.458333	0	0	0.136348	NA	1347	180
Unknown 2	10_Cluster_10	BdiBd21-3.2G0261600	BdiBd21-3.2G0261600	10	0	307	178	5.84e-24	0.285256	0.0273144	0.000111	0.0677989	NA	1270	229
Unknown 2	10_Cluster_10	BdiBd21-3.3G0248900	BdiBd21-3.3G0248900	10	1	307	290	7.84e-54	0.464744	0.0279462	0.000183	0.57591	6.06e-17	406	52
Unknown 2	10_Cluster_10	BdiBd21-3.4G0543900	BdiBd21-3.4G0543900	10	1	307	297	1.35e-55	0.475962	0.0285114	0.000181	0.627278	4.14e-10	385	45
Unknown 2	10_Cluster_10	BdiBd21-3.1G0315800	BdiBd21-3.1G0315800	10	1	307	267	8.74e-50	0.427885	0.026767	0.000138	0.159351	1.63e-21	707	109
Unknown 2	10_Cluster_10	BdiBd21-3.1G0214700	BdiBd21-3.1G0214700	10	1	307	265	4.24e-56	0.424679	0.025893	0.000134	0.174124	5.38e-26	642	99
Unknown 2	10_Cluster_10	BdiBd21-3.4G0017600	BdiBd21-3.4G0017600	10	0	307	244	4.43e-57	0.391026	0.0271973	9.45e-05	0.150802	NA	1045	145
Unknown 2	10_Cluster_10	BdiBd21-3.3G0080300	BdiBd21-3.3G0080300	10	0	307	285	5.43e-54	0.456731	0.0293354	0.000226	0.176965	NA	613	67
Unknown 2	10_Cluster_10	BdiBd21-3.3G0652700	BdiBd21-3.3G0652700	10	1	307	267	4.41e-63	0.427885	0	0	0.19368	4.01e-50	656	69
Unknown 2	10_Cluster_10	BdiBd21-3.3G0652800	BdiBd21-3.3G0652800	10	1	307	239	3.77e-50	0.383013	0	0	0.155644	1.51e-28	982	160
Unknown 2	10_Cluster_10	BdiBd21-3.1G0224800	BdiBd21-3.1G0224800	10	0	307	196	3.53e-33	0.314103	0.0271682	0.000104	0.113059	NA	1224	218
Unknown 2	10_Cluster_10	BdiBd21-3.5G0271500	BdiBd21-3.5G0271500	10	1	307	279	8.64e-52	0.447115	0.0283838	0.000201	0.214522	3.85e-18	456	61
Unknown 2	10_Cluster_10	BdiBd21-3.5G0107400	BdiBd21-3.5G0107400	10	0	307	233	2.75e-57	0.373397	0.0266545	9.32e-05	0.116826	NA	1103	153
Unknown 2	10_Cluster_10	BdiBd21-3.4G0581000	BdiBd21-3.4G0581000	10	1	307	314	3.23e-62	0.503205	0.0290999	0.000211	1.78	7.81e-20	204	13
Unknown 2	10_Cluster_10	BdiBd21-3.4G0063600	BdiBd21-3.4G0063600	10	0	307	254	1.74e-43	0.407051	0.0280698	0.000171	0.132441	NA	1013	141
Unknown 2	10_Cluster_10	BdiBd21-3.3G0436300	BdiBd21-3.3G0436300	10	0	307	202	1.22e-35	0.323718	0	0	0.112684	NA	1470	290
Unknown 2	10_Cluster_10	BdiBd21-3.2G0602900	BdiBd21-3.2G0602900	10	0	307	263	1.42e-47	0.421474	0	0	0.177225	NA	1357	211
Unknown 2	10_Cluster_10	BdiBd21-3.3G0451200	BdiBd21-3.3G0451200	10	1	307	289	5.67e-61	0.463141	0	0	0.605851	1.01e-17	706	76
Unknown 2	10_Cluster_10	BdiBd21-3.4G0496700	BdiBd21-3.4G0496700	10	1	307	333	5.89e-60	0.533654	1.40777	1.00514	3.24288	1.65e-56	19	1
Unknown 2	10_Cluster_10	BdiBd21-3.2G0089600	BdiBd21-3.2G0089600	10	0	307	211	6.53e-42	0.338141	0.0271973	0.000108	0.209155	NA	1099	159	BdTCP4-like
Unknown 2	10_Cluster_10	BdiBd21-3.2G0729700	BdiBd21-3.2G0729700	10	1	307	325	7.29e-63	0.520833	0	0	1.88666	3.29e-10	506	42
Unknown 2	10_Cluster_10	BdiBd21-3.4G0112900	BdiBd21-3.4G0112900	10	1	307	217	9.37e-41	0.347756	0.0270236	0.000111	0.116397	5.8e-18	871	157
Unknown 2	10_Cluster_10	BdiBd21-3.4G0102700	BdiBd21-3.4G0102700	10	0	307	272	1.55e-47	0.435897	0.0267388	0.00015	0.182345	NA	1032	130
Unknown 2	10_Cluster_10	BdiBd21-3.5G0273800	BdiBd21-3.5G0273800	10	0	307	211	5.35e-36	0.338141	0.0269089	0.00011	0.0876136	NA	1236	221
Unknown 2	10_Cluster_10	BdiBd21-3.2G0707000	BdiBd21-3.2G0707000	10	1	307	176	2.67e-36	0.282051	0	0	0.214513	1.4e-36	955	164
Unknown 2	10_Cluster_10	BdiBd21-3.4G0091100	BdiBd21-3.4G0091100	10	0	307	195	3.38e-24	0.3125	0.0261061	0.000195	0.0931747	NA	1198	202
Unknown 2	10_Cluster_10	BdiBd21-3.2G0219800	BdiBd21-3.2G0219800	10	1	307	298	1.67e-43	0.477564	0.0281009	0.000292	0.421856	2.56e-09	418	55
Unknown 2	10_Cluster_10	BdiBd21-3.4G0575200	BdiBd21-3.4G0575200	10	1	307	290	3.92e-70	0.464744	1.40015	1.00389	0.312707	2.24e-39	55	7
Unknown 2	10_Cluster_10	BdiBd21-3.1G0137000	BdiBd21-3.1G0137000	10	0	307	284	7.06e-52	0.455128	0.0286401	0.000236	0.239552	NA	634	65
Unknown 2	10_Cluster_10	BdiBd21-3.2G0697000	BdiBd21-3.2G0697000	10	0	307	98	1.02e-09	0.157051	0	0	0.106768	NA	1499	303
Unknown 2	10_Cluster_10	BdiBd21-3.1G0484200	BdiBd21-3.1G0484200	10	0	307	250	1.3e-53	0.400641	0	0	0.0999238	NA	1380	230
Unknown 2	10_Cluster_10	BdiBd21-3.2G0565000	BdiBd21-3.2G0565000	10	1	307	277	4.52e-69	0.44391	0	0	0.201381	1.98e-53	572	54
Unknown 2	10_Cluster_10	BdiBd21-3.1G0452500	BdiBd21-3.1G0452500	10	1	307	254	2.54e-52	0.407051	0	0	0.120061	2.09e-24	1029	171
Unknown 2	10_Cluster_10	BdiBd21-3.1G0864400	BdiBd21-3.1G0864400	10	0	307	195	6.54e-31	0.3125	0	0	0.0944864	NA	1488	299
Unknown 2	10_Cluster_10	BdiBd21-3.2G0123500	BdiBd21-3.2G0123500	10	0	307	198	2.53e-28	0.317308	0.0277931	0.000154	0.0981492	NA	1167	181
Unknown 2	10_Cluster_10	BdiBd21-3.2G0125800	BdiBd21-3.2G0125800	10	0	307	277	2.62e-45	0.44391	0.0271392	0.000188	0.156495	NA	1005	123
Unknown 2	10_Cluster_10	BdiBd21-3.1G0111100	BdiBd21-3.1G0111100	10	1	307	201	1.49e-50	0.322115	1.38086	1.0024	0.159125	4.69e-38	159	50
Unknown 2	10_Cluster_10	BdiBd21-3.4G0253300	BdiBd21-3.4G0253300	10	0	307	205	4.89e-33	0.328526	0.0282259	0.00013	0.097956	NA	1129	179
Unknown 2	10_Cluster_10	BdiBd21-3.3G0232700	BdiBd21-3.3G0232700	10	0	307	267	2.07e-53	0.427885	0.0286078	0.000171	0.183977	NA	807	95
Unknown 2	10_Cluster_10	BdiBd21-3.3G0654400	BdiBd21-3.3G0654400	10	1	307	197	6.78e-37	0.315705	0	0	0.142936	7.68e-20	1171	232
Unknown 2	10_Cluster_10	BdiBd21-3.4G0352600	BdiBd21-3.4G0352600	10	1	307	237	2.28e-50	0.379808	0.0277931	0.000115	0.132258	1.77e-20	713	124
Unknown 2	10_Cluster_10	BdiBd21-3.1G0197500	BdiBd21-3.1G0197500	10	0	307	140	1.3e-20	0.224359	0.0269089	7e-05	0.102148	NA	1295	246
Unknown 2	10_Cluster_10	BdiBd21-3.2G0059800	BdiBd21-3.2G0059800	10	0	307	265	2.39e-48	0.424679	0.0280698	0.000167	0.1787	NA	930	116
Unknown 2	10_Cluster_10	BdiBd21-3.2G0074800	BdiBd21-3.2G0074800	10	1	307	267	1.43e-60	0.427885	0.0277021	0.000128	0.178849	6.66e-21	568	72
Unknown 2	10_Cluster_10	BdiBd21-3.4G0474300	BdiBd21-3.4G0474300	10	1	307	262	4.44e-59	0.419872	0.0264049	0.000108	0.117799	6.42e-19	746	110
Unknown 2	10_Cluster_10	BdiBd21-3.1G0714400	BdiBd21-3.1G0714400	10	1	307	321	2.09e-45	0.514423	0	0	1.25939	4.53e-34	519	56
Unknown 2	10_Cluster_10	BdiBd21-3.2G0186800	BdiBd21-3.2G0186800	10	1	307	327	1.78e-50	0.524038	0.0311351	0.000433	7.06751	1.61e-30	87	9
Unknown 2	10_Cluster_10	BdiBd21-3.4G0096900	BdiBd21-3.4G0096900	10	1	307	305	9.91e-47	0.488782	0.0277627	0.000249	0.822224	2.04e-19	329	44
Unknown 2	10_Cluster_10	BdiBd21-3.3G0192400	BdiBd21-3.3G0192400	10	0	307	279	4.11e-47	0.447115	0.0281321	0.000204	0.268359	NA	776	81	BdAS1
Unknown 2	10_Cluster_10	BdiBd21-3.3G0173600	BdiBd21-3.3G0173600	10	0	307	238	3.71e-41	0.38141	0.0271973	0.00014	0.121207	NA	1140	170
Unknown 2	10_Cluster_10	BdiBd21-3.2G0276800	BdiBd21-3.2G0276800	10	1	307	197	2.63e-38	0.315705	0.0262411	8.72e-05	0.10697	1.64e-21	899	177
Unknown 2	10_Cluster_10	BdiBd21-3.2G0704100	BdiBd21-3.2G0704100	10	0	307	225	2.31e-39	0.360577	0	0	0.0877281	NA	1466	286
Unknown 2	10_Cluster_10	BdiBd21-3.2G0740000	BdiBd21-3.2G0740000	10	1	307	308	3.69e-64	0.49359	0	0	1.12228	7.6e-40	416	37
Unknown 2	10_Cluster_10	BdiBd21-3.1G0049600	BdiBd21-3.1G0049600	10	1	307	294	1.35e-63	0.471154	1.40888	1.00467	0.332673	6.08e-42	42	6
Unknown 2	10_Cluster_10	BdiBd21-3.3G0724600	BdiBd21-3.3G0724600	10	1	307	249	2.97e-50	0.399038	0	0	0.114867	4.78e-23	1064	186
Unknown 2	10_Cluster_10	BdiBd21-3.5G0231400	BdiBd21-3.5G0231400	10	1	307	272	2.84e-38	0.435897	0.0283204	0.000347	0.18506	2.06e-23	420	68
Unknown 2	10_Cluster_10	BdiBd21-3.3G0086100	BdiBd21-3.3G0086100	10	0	307	233	1.11e-51	0.373397	0.0269375	0.000105	0.0813204	NA	1148	183
Unknown 2	10_Cluster_10	BdiBd21-3.5G0093300	BdiBd21-3.5G0093300	10	0	307	190	1.27e-26	0.304487	0.0257877	0.000149	0.0840783	NA	1258	224
Unknown 2	10_Cluster_10	BdiBd21-3.3G0071300	BdiBd21-3.3G0071300	10	1	307	233	2.23e-56	0.373397	0.0265987	6.8e-05	0.165233	7.62e-30	651	108
Unknown 2	10_Cluster_10	BdiBd21-3.3G0204900	BdiBd21-3.3G0204900	10	0	307	249	4.7e-44	0.399038	0.0277627	0.000146	0.253584	NA	948	120	BdPDF2-like
Unknown 2	10_Cluster_10	BdiBd21-3.1G0592300	BdiBd21-3.1G0592300	10	0	307	207	5.07e-44	0.331731	0	0	0.126216	NA	1434	274
Unknown 2	10_Cluster_10	BdiBd21-3.4G0498200	BdiBd21-3.4G0498200	10	0	307	263	4.78e-39	0.421474	0.0286725	0.000208	0.132356	NA	870	118
Unknown 2	10_Cluster_10	BdiBd21-3.3G0018200	BdiBd21-3.3G0018200	10	1	307	240	9.55e-36	0.384615	1.40338	1.00337	0.16475	7.87e-38	104	33
Unknown 2	10_Cluster_10	BdiBd21-3.3G0193600	BdiBd21-3.3G0193600	10	1	307	291	1.43e-55	0.466346	0.0265987	0.000187	0.241042	2.66e-27	467	58
Unknown 2	10_Cluster_10	BdiBd21-3.2G0384600	BdiBd21-3.2G0384600	10	0	307	241	3.28e-42	0.386218	0	0	0.113767	NA	1438	266
Unknown 2	10_Cluster_10	BdiBd21-3.4G0426700	BdiBd21-3.4G0426700	10	1	307	221	7.86e-64	0.354167	1.29833	1.00126	0.184534	2.62e-44	146	27
Unknown 2	10_Cluster_10	BdiBd21-3.4G0385900	BdiBd21-3.4G0385900	10	0	307	231	6.79e-39	0.370192	0.0283204	0.000199	0.151057	NA	942	135
Unknown 2	10_Cluster_10	BdiBd21-3.2G0681500	BdiBd21-3.2G0681500	10	1	307	330	9.16e-79	0.528846	0	0	2.07663	1.05e-52	270	8
Unknown 2	10_Cluster_10	BdiBd21-3.3G0274100	BdiBd21-3.3G0274100	10	0	307	260	4.63e-57	0.416667	0.0276719	0.000127	0.135378	NA	997	128
Unknown 2	10_Cluster_10	BdiBd21-3.3G0220100	BdiBd21-3.3G0220100	10	1	307	231	3.93e-57	0.370192	1.38183	1.00258	0.174121	1.71e-56	109	21
Unknown 2	10_Cluster_10	BdiBd21-3.3G0514300	BdiBd21-3.3G0514300	10	1	307	257	3.42e-47	0.411859	0	0	0.144802	3.03e-12	1150	197
Unknown 2	10_Cluster_10	BdiBd21-3.3G0207800	BdiBd21-3.3G0207800	10	1	307	200	1.07e-43	0.320513	1.38183	1.00241	0.135135	1.02e-32	179	59
Unknown 2	10_Cluster_10	BdiBd21-3.3G0669400	BdiBd21-3.3G0669400	10	1	307	298	8.25e-74	0.477564	0	0	0.291621	7.6e-59	438	16
Unknown 2	10_Cluster_10	BdiBd21-3.4G0338600	BdiBd21-3.4G0338600	10	1	307	208	3.68e-43	0.333333	0.026133	9.17e-05	0.184735	3.52e-08	922	155
Unknown 2	10_Cluster_10	BdiBd21-3.1G0606600	BdiBd21-3.1G0606600	10	0	307	248	7.55e-54	0.397436	0	0	0.265209	NA	1247	168
Unknown 2	10_Cluster_10	BdiBd21-3.2G0626500	BdiBd21-3.2G0626500	10	1	307	153	3.38e-25	0.245192	0	0	0.0729235	3.87e-16	1287	276
Unknown 2	10_Cluster_10	BdiBd21-3.2G0529400	BdiBd21-3.2G0529400	10	1	307	271	1.12e-58	0.434295	0	0	0.27586	1.11e-21	846	107
Unknown 2	10_Cluster_10	BdiBd21-3.5G0205000	BdiBd21-3.5G0205000	10	1	307	320	3.61e-50	0.512821	0.0279462	0.000341	1.87192	9.72e-17	239	20
Unknown 2	10_Cluster_10	BdiBd21-3.5G0296400	BdiBd21-3.5G0296400	10	0	307	288	2.65e-45	0.461538	0.0288354	0.000243	0.28177	NA	603	64
Unknown 2	10_Cluster_10	BdiBd21-3.1G0486100	BdiBd21-3.1G0486100	10	0	307	254	5.28e-45	0.407051	0	0	0.228959	NA	1331	208
Unknown 2	10_Cluster_10	BdiBd21-3.1G0449900	BdiBd21-3.1G0449900	10	0	307	269	1.36e-31	0.43109	0	0	0.186863	NA	1414	223
Unknown 2	10_Cluster_10	BdiBd21-3.4G0448800	BdiBd21-3.4G0448800	10	1	307	133	7.8e-25	0.213141	0.0218375	3.02e-05	0.130507	3.47e-17	1012	206
Unknown 2	10_Cluster_10	BdiBd21-3.3G0622400	BdiBd21-3.3G0622400	10	0	307	245	8.2e-49	0.392628	0	0	0.197925	NA	1335	214
Unknown 2	10_Cluster_10	BdiBd21-3.4G0020400	BdiBd21-3.4G0020400	10	0	307	219	6.05e-47	0.350962	0.0272558	0.000107	0.13884	NA	1133	176
Unknown 2	10_Cluster_10	BdiBd21-3.3G0221500	BdiBd21-3.3G0221500	10	0	307	258	1.19e-39	0.413462	0.0280698	0.000211	0.155796	NA	933	125
Unknown 2	10_Cluster_10	BdiBd21-3.2G0291900	BdiBd21-3.2G0291900	10	1	307	221	8.73e-61	0.354167	1.3506	1.00201	0.247145	9.05e-39	127	29
Unknown 2	10_Cluster_10	BdiBd21-3.4G0424900	BdiBd21-3.4G0424900	10	0	307	131	3.66e-22	0.209936	0.0269089	6.17e-05	0.0961259	NA	1299	250
Unknown 2	10_Cluster_10	BdiBd21-3.1G0049400	BdiBd21-3.1G0049400	10	1	307	301	4.22e-43	0.482372	0.0294375	0.000374	0.533363	8.16e-27	248	31
Unknown 2	10_Cluster_10	BdiBd21-3.1G0356100	BdiBd21-3.1G0356100	10	0	307	234	3.09e-40	0.375	0	0	0.0944098	NA	1461	279
Unknown 2	10_Cluster_10	BdiBd21-3.1G0935500	BdiBd21-3.1G0935500	10	0	307	216	1.61e-41	0.346154	0	0	0.0854026	NA	1463	288
Unknown 2	10_Cluster_10	BdiBd21-3.1G0007900	BdiBd21-3.1G0007900	10	1	307	215	9.52e-65	0.344551	1.33052	1.00194	0.149622	2.37e-48	131	24
Unknown 2	10_Cluster_10	BdiBd21-3.2G0007100	BdiBd21-3.2G0007100	10	0	307	175	4.26e-31	0.280449	0.0270524	0.00011	0.136308	NA	1223	212
Unknown 2	10_Cluster_10	BdiBd21-3.2G0611900	BdiBd21-3.2G0611900	10	0	307	265	1.97e-48	0.424679	0	0	0.222129	NA	1305	190
Unknown 2	10_Cluster_10	BdiBd21-3.1G0656900	BdiBd21-3.1G0656900	10	1	307	164	2.18e-26	0.262821	0	0	0.0962656	0.0164019	1386	280
Unknown 2	10_Cluster_10	BdiBd21-3.3G0514200	BdiBd21-3.3G0514200	10	0	307	292	4.54e-53	0.467949	0	0	0.267225	NA	1226	138
Unknown 2	10_Cluster_10	BdiBd21-3.5G0064300	BdiBd21-3.5G0064300	10	0	307	279	8.89e-52	0.447115	0.0285756	0.000191	0.182256	NA	782	88
Unknown 2	10_Cluster_10	BdiBd21-3.4G0577100	BdiBd21-3.4G0577100	10	1	307	265	1.62e-59	0.424679	1.3828	1.00317	0.209196	2.63e-36	97	17
Unknown 2	10_Cluster_10	BdiBd21-3.1G0039500	BdiBd21-3.1G0039500	10	0	307	258	3.97e-48	0.413462	0.029783	0.00017	0.211914	NA	704	93
Unknown 2	10_Cluster_10	BdiBd21-3.2G0105800	BdiBd21-3.2G0105800	10	0	307	236	7.68e-41	0.378205	0.0276417	0.00014	0.134332	NA	1109	158
Unknown 2	10_Cluster_10	BdiBd21-3.1G0438900	BdiBd21-3.1G0438900	10	1	307	163	8.44e-28	0.261218	0	0	0.182143	1.64e-12	1231	243
Unknown 2	10_Cluster_10	BdiBd21-3.3G0415700	BdiBd21-3.3G0415700	10	0	307	217	1.01e-37	0.347756	0	0	0.0921432	NA	1474	291
Unknown 2	10_Cluster_10	BdiBd21-3.2G0002000	BdiBd21-3.2G0002000	10	0	307	216	4.57e-39	0.346154	0.0251239	0.000143	0.126857	NA	1192	198
Unknown 2	10_Cluster_10	BdiBd21-3.1G0306600	BdiBd21-3.1G0306600	10	1	307	201	7.42e-38	0.322115	0.0278236	0.000118	0.0836568	1.02e-29	748	143
Unknown 2	10_Cluster_10	BdiBd21-3.2G0485200	BdiBd21-3.2G0485200	10	0	307	234	8.45e-36	0.375	0	0	0.0901819	NA	1477	287
Unknown 2	10_Cluster_10	BdiBd21-3.4G0490700	BdiBd21-3.4G0490700	10	0	307	235	3.41e-46	0.376603	0.0269948	0.000134	0.141583	NA	1114	161
Unknown 2	10_Cluster_10	BdiBd21-3.2G0214400	BdiBd21-3.2G0214400	10	1	307	257	8.75e-55	0.411859	0.0265987	0.000148	0.206375	1.1e-25	590	90
Unknown 2	10_Cluster_10	BdiBd21-3.4G0444600	BdiBd21-3.4G0444600	10	0	307	164	9.35e-27	0.262821	0.0257877	6.62e-05	0.0704275	NA	1319	258
Unknown 2	10_Cluster_10	BdiBd21-3.1G0823500	BdiBd21-3.1G0823500	10	0	307	278	1.42e-42	0.445513	0	0	0.196323	NA	1359	195
Unknown 2	10_Cluster_10	BdiBd21-3.3G0527100	BdiBd21-3.3G0527100	10	0	307	222	2.89e-49	0.355769	0	0	0.127843	NA	1401	255
Unknown 2	10_Cluster_10	BdiBd21-3.4G0034100	BdiBd21-3.4G0034100	10	0	307	244	2.51e-52	0.391026	0.0261061	0.000106	0.142663	NA	1119	156
Unknown 2	10_Cluster_10	BdiBd21-3.2G0075000	BdiBd21-3.2G0075000	10	1	307	296	3.77e-57	0.474359	0.0294375	0.000199	0.447428	2.46e-18	314	32
Unknown 2	10_Cluster_10	BdiBd21-3.2G0052100	BdiBd21-3.2G0052100	10	0	307	279	1.58e-58	0.447115	0.0275517	0.000136	0.202656	NA	881	92
Unknown 2	10_Cluster_10	BdiBd21-3.3G0582100	BdiBd21-3.3G0582100	10	1	307	308	1.35e-67	0.49359	0	0	0.851189	8.22e-21	557	48
Unknown 2	10_Cluster_10	BdiBd21-3.2G0486500	BdiBd21-3.2G0486500	10	1	307	269	7.36e-51	0.43109	0	0	0.20538	1.08e-23	963	144
Unknown 2	10_Cluster_10	BdiBd21-3.3G0437000	BdiBd21-3.3G0437000	10	1	307	286	7.24e-65	0.458333	0	0	0.225154	2.7e-25	802	78
Unknown 2	10_Cluster_10	BdiBd21-3.3G0510700	BdiBd21-3.3G0510700	10	0	307	270	2.84e-42	0.432692	0	0	0.197061	NA	1368	205
Unknown 2	10_Cluster_10	BdiBd21-3.4G0012800	BdiBd21-3.4G0012800	10	1	307	259	5.15e-58	0.415064	1.38183	1.0031	0.206525	2.22e-33	117	25
Unknown 2	10_Cluster_10	BdiBd21-3.1G0190600	BdiBd21-3.1G0190600	10	1	307	270	2.8e-56	0.432692	0.0272851	0.00015	0.130639	6.18e-31	561	79
Unknown 2	10_Cluster_10	BdiBd21-3.5G0245000	BdiBd21-3.5G0245000	10	1	307	192	4.75e-38	0.307692	1.36599	1.00208	0.124096	2.82e-58	157	47
Unknown 2	10_Cluster_10	BdiBd21-3.4G0052400	BdiBd21-3.4G0052400	10	1	307	261	1.72e-52	0.418269	0.0290001	0.00019	0.434231	6.99e-28	321	51
Unknown 2	10_Cluster_10	BdiBd21-3.5G0224600	BdiBd21-3.5G0224600	10	0	307	187	5.75e-28	0.299679	0.0263501	0.0001	0.0925564	NA	1292	247
Unknown 2	10_Cluster_10	BdiBd21-3.1G0862500	BdiBd21-3.1G0862500	10	0	307	173	4.68e-30	0.277244	0	0	0.0845569	NA	1496	304
Unknown 2	10_Cluster_10	BdiBd21-3.4G0386000	BdiBd21-3.4G0386000	10	0	307	228	1.42e-37	0.365385	0.0276719	0.000122	0.09643	NA	1173	194
Unknown 2	10_Cluster_10	BdiBd21-3.2G0240300	BdiBd21-3.2G0240300	10	0	307	239	1.58e-50	0.383013	0.0276117	0.000104	0.124577	NA	1092	154
Unknown 2	10_Cluster_10	BdiBd21-3.2G0113100	BdiBd21-3.2G0113100	10	0	307	278	3.08e-47	0.445513	0.0284474	0.000189	0.256879	NA	770	85
Unknown 2	10_Cluster_10	BdiBd21-3.1G0638900	BdiBd21-3.1G0638900	10	1	307	272	3.82e-48	0.435897	0	0	0.255177	2.01e-26	893	132
Unknown 2	10_Cluster_10	BdiBd21-3.1G0317400	BdiBd21-3.1G0317400	10	0	307	241	1.02e-40	0.386218	0.0265153	0.000155	0.134377	NA	1136	165
Unknown 2	10_Cluster_10	BdiBd21-3.2G0696700	BdiBd21-3.2G0696700	10	0	307	135	4.2e-19	0.216346	0	0	0.0923043	NA	1501	306
Unknown 2	10_Cluster_10	BdiBd21-3.4G0029100	BdiBd21-3.4G0029100	10	0	307	243	2.13e-45	0.389423	0.0270524	0.000113	0.137075	NA	1139	166
Unknown 2	10_Cluster_10	BdiBd21-3.2G0319600	BdiBd21-3.2G0319600	10	0	307	158	3.77e-19	0.253205	0	0	0.0858494	NA	1503	307
Unknown 2	10_Cluster_10	BdiBd21-3.2G0083100	BdiBd21-3.2G0083100	10	0	307	261	1.68e-36	0.418269	0.0281321	0.000232	0.136448	NA	897	126
Unknown 2	10_Cluster_10	BdiBd21-3.1G0443800	BdiBd21-3.1G0443800	10	1	307	234	5.98e-41	0.375	0	0	0.224596	1.08e-24	1020	172
Unknown 2	10_Cluster_10	BdiBd21-3.3G0660200	BdiBd21-3.3G0660200	10	1	307	140	1.32e-26	0.224359	0	0	0.0837029	4.83e-08	1344	283
Unknown 2	10_Cluster_10	BdiBd21-3.1G0049500	BdiBd21-3.1G0049500	10	1	307	303	5.57e-57	0.485577	0.028934	0.000218	0.357786	1.25e-17	334	34
Unknown 2	10_Cluster_10	BdiBd21-3.3G0192600	BdiBd21-3.3G0192600	10	0	307	251	3.44e-49	0.402244	0.0277324	0.000132	0.156858	NA	1023	139
Unknown 2	10_Cluster_10	BdiBd21-3.1G0071800	BdiBd21-3.1G0071800	10	1	307	289	4.27e-61	0.463141	0.0261599	0.000128	0.297654	3.77e-29	457	53
Unknown 2	10_Cluster_10	BdiBd21-3.5G0084100	BdiBd21-3.5G0084100	10	1	307	303	3.69e-74	0.485577	0.0269089	0.000109	0.273375	6.29e-27	419	22
Unknown 2	10_Cluster_10	BdiBd21-3.5G0165500	BdiBd21-3.5G0165500	10	1	307	163	2.69e-38	0.261218	0.0252238	5.29e-05	0.108249	1.71e-22	905	188
Unknown 2	10_Cluster_10	BdiBd21-3.4G0407700	BdiBd21-3.4G0407700	10	0	307	214	6.54e-34	0.342949	0.0264049	9.85e-05	0.0831425	NA	1269	233
Unknown 2	10_Cluster_10	BdiBd21-3.3G0165200	BdiBd21-3.3G0165200	10	0	307	248	2.47e-48	0.397436	0.0278541	0.000134	0.142588	NA	1028	146
Unknown 2	10_Cluster_10	BdiBd21-3.1G0965400	BdiBd21-3.1G0965400	10	1	307	194	1.21e-38	0.310897	0	0	0.0839	1.66e-10	1271	267
Unknown 2	10_Cluster_10	BdiBd21-3.2G0805500	BdiBd21-3.2G0805500	10	1	307	255	1.44e-53	0.408654	0	0	0.235423	5.33e-16	990	151
Unknown 2	10_Cluster_10	BdiBd21-3.1G0156700	BdiBd21-3.1G0156700	10	0	307	179	1.02e-31	0.286859	0.02646	8.38e-05	0.0999393	NA	1275	241
Unknown 2	10_Cluster_10	BdiBd21-3.3G0091800	BdiBd21-3.3G0091800	10	1	307	250	3.89e-52	0.400641	1.38775	1.00322	0.182202	2.13e-39	103	28
Unknown 2	10_Cluster_10	BdiBd21-3.1G0307900	BdiBd21-3.1G0307900	10	0	307	233	1.48e-47	0.373397	0.0274326	9.24e-05	0.0976575	NA	1154	187
Unknown 2	10_Cluster_10	BdiBd21-3.1G0054700	BdiBd21-3.1G0054700	10	1	307	337	4.53e-48	0.540064	1.39593	1.0047	8.05384	1.09e-43	23	2
Unknown 2	10_Cluster_10	BdiBd21-3.1G0858600	BdiBd21-3.1G0858600	10	1	307	285	1.05e-41	0.456731	0	0	0.236654	8.84e-18	1036	147
Unknown 2	10_Cluster_10	BdiBd21-3.2G0562100	BdiBd21-3.2G0562100	10	1	307	237	8.97e-60	0.379808	0	0	0.170371	1.61e-50	712	98
Unknown 2	10_Cluster_10	BdiBd21-3.2G0256300	BdiBd21-3.2G0256300	10	0	307	196	1.63e-32	0.314103	0.0267107	9.51e-05	0.0643317	NA	1278	240
Unknown 2	10_Cluster_10	BdiBd21-3.2G0322400	BdiBd21-3.2G0322400	10	1	307	252	5.93e-48	0.403846	0	0	0.134514	9.59e-12	1159	204
Unknown 2	10_Cluster_10	BdiBd21-3.3G0750700	BdiBd21-3.3G0750700	10	1	307	268	2.14e-51	0.429487	0	0	0.287286	4.29e-71	555	57
Unknown 2	10_Cluster_10	BdiBd21-3.3G0548100	BdiBd21-3.3G0548100	10	1	307	163	2.2e-31	0.261218	0	0	0.083753	1.23e-13	1284	275
Unknown 2	10_Cluster_10	BdiBd21-3.3G0608800	BdiBd21-3.3G0608800	10	0	307	219	4.17e-31	0.350962	0	0	0.0843307	NA	1487	297
Unknown 2	10_Cluster_10	BdiBd21-3.3G0688100	BdiBd21-3.3G0688100	10	1	307	174	1.25e-36	0.278846	0	0	0.0774711	3.7e-16	1244	269
Unknown 2	10_Cluster_10	BdiBd21-3.2G0335000	BdiBd21-3.2G0335000	10	0	307	253	4.48e-45	0.405449	0	0	0.139911	NA	1407	245
Unknown 2	10_Cluster_10	BdiBd21-3.3G0133400	BdiBd21-3.3G0133400	10	1	307	282	3.98e-56	0.451923	0.0282259	0.000145	0.234181	9.21e-11	559	66
Unknown 2	10_Cluster_10	BdiBd21-3.2G0591200	BdiBd21-3.2G0591200	10	0	307	247	3.86e-42	0.395833	0	0	0.160782	NA	1408	249
Unknown 2	10_Cluster_10	BdiBd21-3.3G0581000	BdiBd21-3.3G0581000	10	1	307	176	8.43e-42	0.282051	0	0	0.11288	4.72e-29	1086	219
Unknown 2	10_Cluster_10	BdiBd21-3.3G0767500	BdiBd21-3.3G0767500	10	1	307	322	1.01e-43	0.516026	0	0	0.903433	9.7e-12	805	80
Unknown 2	10_Cluster_10	BdiBd21-3.3G0467400	BdiBd21-3.3G0467400	10	0	307	248	1.27e-37	0.397436	0	0	0.127755	NA	1452	263
Unknown 2	10_Cluster_10	BdiBd21-3.2G0702700	BdiBd21-3.2G0702700	10	1	307	185	2.76e-44	0.296474	0	0	0.138565	8.75e-30	1047	200
Unknown 2	10_Cluster_10	BdiBd21-3.1G0256900	BdiBd21-3.1G0256900	10	0	307	288	1.94e-56	0.461538	0.0276719	0.000176	0.198199	NA	848	82
Unknown 2	10_Cluster_10	BdiBd21-3.3G0100500	BdiBd21-3.3G0100500	10	1	307	246	5.13e-64	0.394231	1.3828	1.00303	0.124536	5.49e-32	121	26
Unknown 2	10_Cluster_10	BdiBd21-3.3G0047600	BdiBd21-3.3G0047600	10	1	307	257	2.26e-58	0.411859	0.0278847	0.000134	0.152512	1.62e-24	565	84
Unknown 2	10_Cluster_10	BdiBd21-3.4G0577600	BdiBd21-3.4G0577600	10	1	307	309	7e-57	0.495192	0.0291333	0.000243	1.19737	9.9e-13	242	19
Unknown 2	10_Cluster_10	BdiBd21-3.3G0477700	BdiBd21-3.3G0477700	10	1	307	162	1.52e-28	0.259615	0	0	0.162574	2.48e-06	1296	256
Unknown 2	10_Cluster_10	BdiBd21-3.5G0278100	BdiBd21-3.5G0278100	10	1	307	335	2.41e-54	0.536859	0.0271973	0.000247	3.89359	4.03e-22	207	12
Unknown 2	10_Cluster_10	BdiBd21-3.2G0679300	BdiBd21-3.2G0679300	10	0	307	236	1.6e-45	0.378205	0	0	0.115183	NA	1420	261
Unknown 2	10_Cluster_10	BdiBd21-3.3G0526500	BdiBd21-3.3G0526500	10	1	307	278	1.87e-64	0.445513	0	0	0.236384	3e-32	733	70
Unknown 2	10_Cluster_10	BdiBd21-3.5G0333700	BdiBd21-3.5G0333700	10	1	307	280	3.04e-58	0.448718	0.0288354	0.00016	0.437191	1.12e-26	330	41
Unknown 2	10_Cluster_10	BdiBd21-3.2G0249500	BdiBd21-3.2G0249500	10	0	307	224	3.33e-41	0.358974	0.0274623	0.000102	0.10589	NA	1181	199
Unknown 2	10_Cluster_10	BdiBd21-3.3G0118700	BdiBd21-3.3G0118700	10	1	307	258	9.68e-50	0.413462	0.0287374	0.000175	0.174099	6.81e-11	575	91
Unknown 2	10_Cluster_10	BdiBd21-3.2G0486700	BdiBd21-3.2G0486700	10	1	307	294	8.05e-49	0.471154	0	0	0.334135	7.41e-06	1022	119
Unknown 2	10_Cluster_10	BdiBd21-3.1G0164700	BdiBd21-3.1G0164700	10	0	307	228	1.05e-49	0.365385	0.0265153	0.000115	0.127502	NA	1142	174
Unknown 2	10_Cluster_10	BdiBd21-3.2G0488600	BdiBd21-3.2G0488600	10	1	307	331	5.33e-67	0.530449	0	0	0.546667	5.8e-10	699	43
Unknown 2	10_Cluster_10	BdiBd21-3.1G0333800	BdiBd21-3.1G0333800	10	0	307	201	2.92e-41	0.322115	0	0	0.0718987	NA	1467	292
Unknown 2	10_Cluster_10	BdiBd21-3.3G0605400	BdiBd21-3.3G0605400	10	0	307	252	1.8e-58	0.403846	0	0	0.151626	NA	1306	185
Unknown 2	10_Cluster_10	BdiBd21-3.1G0727000	BdiBd21-3.1G0727000	10	0	307	201	3.49e-42	0.322115	0	0	0.144282	NA	1429	270
Unknown 2	10_Cluster_10	BdiBd21-3.2G0374100	BdiBd21-3.2G0374100	10	1	307	202	2.18e-53	0.323718	0	0	0.177063	2.94e-43	825	137
Unknown 2	10_Cluster_10	BdiBd21-3.1G0967800	BdiBd21-3.1G0967800	10	1	307	155	3.53e-42	0.248397	0	0	0.102744	6.37e-32	1069	213
Unknown 2	10_Cluster_10	BdiBd21-3.1G0581100	BdiBd21-3.1G0581100	10	1	307	250	8.87e-63	0.400641	0	0	0.274427	3.92e-54	583	62
Unknown 2	10_Cluster_10	BdiBd21-3.1G0105900	BdiBd21-3.1G0105900	10	1	307	236	1.27e-58	0.378205	1.38875	1.00278	0.160971	1.38e-43	99	23
Unknown 2	10_Cluster_10	BdiBd21-3.1G0937200	BdiBd21-3.1G0937200	10	0	307	269	2.31e-50	0.43109	0	0	0.184957	NA	1327	191
Unknown 2	10_Cluster_10	BdiBd21-3.5G0226300	BdiBd21-3.5G0226300	10	1	307	247	4.57e-52	0.395833	1.36422	1.00256	0.116218	2.15e-49	141	40
Unknown 2	10_Cluster_10	BdiBd21-3.3G0440100	BdiBd21-3.3G0440100	10	0	307	263	1.93e-38	0.421474	0	0	0.131156	NA	1437	251
Unknown 2	10_Cluster_10	BdiBd21-3.2G0123600	BdiBd21-3.2G0123600	10	0	307	219	5.69e-33	0.350962	0.0274029	0.000138	0.0977867	NA	1195	196
Unknown 2	10_Cluster_10	BdiBd21-3.1G0115800	BdiBd21-3.1G0115800	10	0	307	255	1.52e-47	0.408654	0.0267953	0.000115	0.188185	NA	1075	149
Unknown 2	10_Cluster_10	BdiBd21-3.2G0669700	BdiBd21-3.2G0669700	10	1	307	291	5.27e-54	0.466346	0	0	0.236329	5.2e-07	1034	127
Unknown 2	10_Cluster_10	BdiBd21-3.2G0156100	BdiBd21-3.2G0156100	10	1	307	252	1.49e-44	0.403846	0.0285434	0.000193	0.165387	2.55e-27	469	86
Unknown 2	10_Cluster_10	BdiBd21-3.1G0827800	BdiBd21-3.1G0827800	10	1	307	209	2.14e-42	0.334936	0	0	0.107479	1.25e-25	1118	222
Unknown 2	10_Cluster_10	BdiBd21-3.1G0433600	BdiBd21-3.1G0433600	10	0	307	216	1.27e-35	0.346154	0	0	0.0824536	NA	1482	295
Unknown 2	10_Cluster_10	BdiBd21-3.1G0613800	BdiBd21-3.1G0613800	10	1	307	316	2.83e-56	0.50641	0	0	0.710933	3.34e-07	798	73
Unknown 2	10_Cluster_10	BdiBd21-3.2G0722200	BdiBd21-3.2G0722200	10	1	307	238	4.85e-53	0.38141	0	0	0.23784	1.05e-54	677	94
Unknown 2	10_Cluster_10	BdiBd21-3.1G0065800	BdiBd21-3.1G0065800	10	1	307	248	4.32e-54	0.397436	0.0277021	0.000136	0.0998253	6.94e-22	678	114
Unknown 2	10_Cluster_10	BdiBd21-3.1G0458800	BdiBd21-3.1G0458800	10	0	307	255	3.98e-47	0.408654	0	0	0.219838	NA	1326	207
Unknown 2	10_Cluster_10	BdiBd21-3.3G0324900	BdiBd21-3.3G0324900	10	0	307	190	1.16e-21	0.304487	0	0	0.0930201	NA	1500	301
Unknown 2	10_Cluster_10	BdiBd21-3.3G0766900	BdiBd21-3.3G0766900	10	0	307	209	9.21e-30	0.334936	0	0	0.0950263	NA	1489	296
Unknown 2	10_Cluster_10	BdiBd21-3.3G0555600	BdiBd21-3.3G0555600	10	1	307	267	3.13e-58	0.427885	0	0	0.197453	3.84e-45	722	96
Unknown 2	10_Cluster_10	BdiBd21-3.1G0973400	BdiBd21-3.1G0973400	10	1	307	319	1.56e-45	0.511218	0	0	1.20057	1.47e-11	724	77
Unknown 2	10_Cluster_10	BdiBd21-3.4G0361400	BdiBd21-3.4G0361400	10	1	307	265	1.39e-61	0.424679	0.0286078	0.000106	0.19096	1.89e-27	440	60
Unknown 2	10_Cluster_10	BdiBd21-3.3G0664400	BdiBd21-3.3G0664400	10	0	307	271	6.63e-51	0.434295	0	0	0.174008	NA	1330	192
Unknown 2	10_Cluster_10	BdiBd21-3.1G0518700	BdiBd21-3.1G0518700	10	0	307	240	1.01e-46	0.384615	0	0	0.122203	NA	1413	259
Unknown 2	10_Cluster_10	BdiBd21-3.3G0682900	BdiBd21-3.3G0682900	10	0	307	269	2.98e-49	0.43109	0	0	0.136165	NA	1373	215
Unknown 2	10_Cluster_10	BdiBd21-3.1G0853200	BdiBd21-3.1G0853200	10	0	307	247	7.14e-45	0.395833	0	0	0.133835	NA	1412	252
Unknown 2	10_Cluster_10	BdiBd21-3.2G0639900	BdiBd21-3.2G0639900	10	1	307	193	2.01e-37	0.309295	0	0	0.144188	2.69e-22	1146	228
Unknown 2	10_Cluster_10	BdiBd21-3.1G0970000	BdiBd21-3.1G0970000	10	0	307	273	7.23e-59	0.4375	0	0	0.238251	NA	1216	140
Unknown 2	10_Cluster_10	BdiBd21-3.1G0487000	BdiBd21-3.1G0487000	10	0	307	196	8.34e-25	0.314103	0	0	0.0941126	NA	1498	300
Unknown 2	10_Cluster_10	BdiBd21-3.2G0693400	BdiBd21-3.2G0693400	10	1	307	241	4.13e-50	0.386218	0	0	0.351232	6.79e-25	855	136
Unknown 2	10_Cluster_10	BdiBd21-3.1G0931600	BdiBd21-3.1G0931600	10	1	307	162	1.43e-28	0.259615	0	0	0.096265	9.83e-06	1352	278
Unknown 2	10_Cluster_10	BdiBd21-3.2G0688100	BdiBd21-3.2G0688100	10	1	307	304	1.33e-71	0.487179	0	0	0.467264	2.55e-31	532	39
Unknown 2	10_Cluster_10	BdiBd21-3.2G0025700	BdiBd21-3.2G0025700	10	0	307	247	8.82e-40	0.395833	0.0277324	0.000219	0.125412	NA	977	142
Unknown 2	10_Cluster_10	BdiBd21-3.3G0015800	BdiBd21-3.3G0015800	10	0	307	271	1.74e-49	0.434295	0.0276417	0.000172	0.184556	NA	938	111
Unknown 2	10_Cluster_10	BdiBd21-3.4G0022900	BdiBd21-3.4G0022900	10	1	307	326	2.24e-53	0.522436	0.0283204	0.000304	1.47501	1.93e-12	252	18
Unknown 2	10_Cluster_10	BdiBd21-3.5G0140700	BdiBd21-3.5G0140700	10	1	307	258	4.82e-59	0.413462	1.38086	1.00308	0.240231	2.57e-47	92	15
Unknown 2	10_Cluster_10	BdiBd21-3.3G0146400	BdiBd21-3.3G0146400	10	1	307	235	8.75e-42	0.376603	0.0282259	0.000139	0.10234	1.66e-14	779	134
Unknown 2	10_Cluster_10	BdiBd21-3.5G0223300	BdiBd21-3.5G0223300	10	0	307	267	4.33e-49	0.427885	0.028901	0.000161	0.208894	NA	780	97
Unknown 2	10_Cluster_10	BdiBd21-3.1G0268100	BdiBd21-3.1G0268100	10	1	307	305	9.56e-73	0.488782	0.030353	0.000205	0.973454	5.94e-27	187	11
Unknown 2	10_Cluster_10	BdiBd21-3.1G0983100	BdiBd21-3.1G0983100	10	1	307	174	1.02e-34	0.278846	0	0	0.10223	4.57e-09	1291	271
Unknown 2	10_Cluster_10	BdiBd21-3.2G0160700	BdiBd21-3.2G0160700	10	1	307	205	7.82e-38	0.328526	0.0271102	0.00011	0.0869703	5.29e-23	864	163
Unknown 2	10_Cluster_10	BdiBd21-3.3G0078900	BdiBd21-3.3G0078900	10	1	307	331	1e-54	0.530449	1.40777	1.00493	5.48642	1.1e-48	16	3
Unknown 2	10_Cluster_10	BdiBd21-3.2G0414800	BdiBd21-3.2G0414800	10	1	307	146	1.11e-27	0.233974	0	0	0.0991402	1.67e-39	1068	210
Unknown 2	10_Cluster_10	BdiBd21-3.1G0966300	BdiBd21-3.1G0966300	10	0	307	268	4.22e-44	0.429487	0	0	0.136881	NA	1405	227
Unknown 2	10_Cluster_10	BdiBd21-3.5G0339000	BdiBd21-3.5G0339000	10	0	307	225	1.94e-40	0.360577	0.0272558	0.000119	0.1245	NA	1164	189
Unknown 2	10_Cluster_10	BdiBd21-3.1G0295600	BdiBd21-3.1G0295600	10	0	307	170	2.11e-28	0.272436	0.0270236	0.000107	0.0863783	NA	1274	235
Unknown 2	10_Cluster_10	BdiBd21-3.3G0791600	BdiBd21-3.3G0791600	10	0	307	222	6.19e-36	0.355769	0	0	0.0972733	NA	1476	289
Unknown 2	10_Cluster_10	BdiBd21-3.1G0932400	BdiBd21-3.1G0932400	10	0	307	249	8.03e-47	0.399038	0	0	0.142339	NA	1396	244
Unknown 2	10_Cluster_10	BdiBd21-3.3G0601600	BdiBd21-3.3G0601600	10	0	307	191	6.46e-37	0.30609	0	0	0.0940755	NA	1478	294
Unknown 2	10_Cluster_10	BdiBd21-3.1G0298900	BdiBd21-3.1G0298900	10	1	307	245	4.38e-54	0.392628	0.0276719	0.000144	0.154154	5.37e-18	669	105
Unknown 2	10_Cluster_10	BdiBd21-3.1G0463700	BdiBd21-3.1G0463700	10	0	307	231	5.04e-44	0.370192	0	0	0.0925866	NA	1451	277
Unknown 2	10_Cluster_10	BdiBd21-3.2G0638300	BdiBd21-3.2G0638300	10	1	307	273	3.55e-60	0.4375	0	0	0.123122	9.7e-23	969	131
Unknown 2	10_Cluster_10	BdiBd21-3.2G0325600	BdiBd21-3.2G0325600	10	0	307	234	2.88e-39	0.375	0	0	0.089956	NA	1464	282
Unknown 2	10_Cluster_10	BdiBd21-3.3G0487100	BdiBd21-3.3G0487100	10	0	307	189	6.51e-32	0.302885	0	0	0.111535	NA	1483	293
Unknown 2	10_Cluster_10	BdiBd21-3.5G0229100	BdiBd21-3.5G0229100	10	1	307	331	8.14e-64	0.530449	1.40666	1.00485	1.86153	2.14e-42	31	4
Unknown 2	10_Cluster_10	BdiBd21-3.1G0570300	BdiBd21-3.1G0570300	10	1	307	227	7.03e-54	0.363782	0	0	0.164621	6.55e-24	1001	162
Unknown 2	10_Cluster_10	BdiBd21-3.4G0040900	BdiBd21-3.4G0040900	10	0	307	184	3.58e-38	0.294872	0.0262682	8.56e-05	0.0932311	NA	1257	238
Unknown 2	10_Cluster_10	BdiBd21-3.1G0827300	BdiBd21-3.1G0827300	10	0	307	219	1.29e-39	0.350962	0	0	0.105939	NA	1460	281
Unknown 2	10_Cluster_10	BdiBd21-3.3G0503400	BdiBd21-3.3G0503400	10	1	307	255	2.03e-46	0.408654	0	0	0.18289	2.45e-07	1165	193
Unknown 2	10_Cluster_10	BdiBd21-3.2G0669900	BdiBd21-3.2G0669900	10	1	307	183	1.42e-31	0.293269	0	0	0.0948183	1.03e-11	1286	272
Unknown 2	10_Cluster_10	BdiBd21-3.1G0235000	BdiBd21-3.1G0235000	10	0	307	147	6.93e-20	0.235577	0.0245883	7.2e-05	0.088503	NA	1328	257
Unknown 2	10_Cluster_10	BdiBd21-3.3G0136700	BdiBd21-3.3G0136700	10	0	307	220	3.71e-40	0.352564	0.0271392	0.000107	0.0932209	NA	1209	209
Unknown 2	10_Cluster_10	BdiBd21-3.3G0770100	BdiBd21-3.3G0770100	10	0	307	245	2.37e-48	0.392628	0	0	0.105859	NA	1410	253
Unknown 2	10_Cluster_10	BdiBd21-3.2G0319000	BdiBd21-3.2G0319000	10	0	307	268	1.95e-52	0.429487	0	0	0.191313	NA	1304	178
Unknown 2	10_Cluster_10	BdiBd21-3.4G0254800	BdiBd21-3.4G0254800	10	0	307	218	1.68e-40	0.349359	0.0291668	0.000123	0.133106	NA	939	150	BdICE1
Unknown 2	10_Cluster_10	BdiBd21-3.3G0557400	BdiBd21-3.3G0557400	10	1	307	184	4.06e-36	0.294872	0	0	0.16258	3.36e-37	1000	182
Unknown 2	10_Cluster_10	BdiBd21-3.1G0741600	BdiBd21-3.1G0741600	10	0	307	260	7.9e-32	0.416667	0	0	0.175328	NA	1428	242	BdTSO1
Unknown 2	10_Cluster_10	BdiBd21-3.3G0257300	BdiBd21-3.3G0257300	10	0	307	269	2.26e-54	0.43109	0.0291333	0.000171	0.26188	NA	660	71
Unknown 2	10_Cluster_10	BdiBd21-3.3G0684300	BdiBd21-3.3G0684300	10	0	307	198	5.68e-41	0.317308	0	0	0.108152	NA	1457	284
Unknown 2	10_Cluster_10	BdiBd21-3.2G0730700	BdiBd21-3.2G0730700	10	1	307	302	9.48e-61	0.483974	0	0	0.179185	2.55e-08	1017	103
Unknown 2	10_Cluster_10	BdiBd21-3.3G0801700	BdiBd21-3.3G0801700	10	0	307	252	3.23e-47	0.403846	0	0	0.144177	NA	1392	234
Unknown 2	10_Cluster_10	BdiBd21-3.4G0541500	BdiBd21-3.4G0541500	10	1	307	188	2.39e-58	0.301282	1.28474	1.00077	0.194631	3.85e-74	126	14
Unknown 2	10_Cluster_10	BdiBd21-3.2G0361800	BdiBd21-3.2G0361800	10	0	307	265	2.82e-47	0.424679	0	0	0.311655	NA	1260	167
Unknown 2	10_Cluster_10	BdiBd21-3.1G1022700	BdiBd21-3.1G1022700	10	1	307	270	3.5e-59	0.432692	0	0	0.200117	2.27e-18	940	122
Unknown 2	10_Cluster_10	BdiBd21-3.1G0614000	BdiBd21-3.1G0614000	10	0	307	233	5.02e-47	0.373397	0	0	0.0993524	NA	1423	268
Unknown 2	10_Cluster_10	BdiBd21-3.3G0777000	BdiBd21-3.3G0777000	10	0	307	220	7.52e-38	0.352564	0	0	0.104966	NA	1465	285
Unknown 2	10_Cluster_10	BdiBd21-3.1G0125100	BdiBd21-3.1G0125100	10	1	307	233	8.83e-52	0.373397	0.0277021	0.000117	0.179343	3.56e-28	601	102
Unknown 2	10_Cluster_10	BdiBd21-3.1G0865500	BdiBd21-3.1G0865500	10	1	307	183	1.2e-29	0.293269	0	0	0.20042	2.05e-15	1188	225
Unknown 2	10_Cluster_10	BdiBd21-3.2G0315400	BdiBd21-3.2G0315400	10	1	307	306	1.26e-65	0.490385	0	0	0.474762	4.9e-29	594	49
Unknown 2	10_Cluster_10	BdiBd21-3.2G0644600	BdiBd21-3.2G0644600	10	0	307	181	1.11e-32	0.290064	0	0	0.0969138	NA	1486	298
Unknown 2	10_Cluster_10	BdiBd21-3.3G0603700	BdiBd21-3.3G0603700	10	0	307	233	1.43e-49	0.373397	0	0	0.122365	NA	1402	254
Unknown 2	10_Cluster_10	BdiBd21-3.1G0413500	BdiBd21-3.1G0413500	10	1	307	273	6.95e-60	0.4375	0	0	0.189464	2.53e-20	921	117
Unknown 2	10_Cluster_10	BdiBd21-3.5G0134300	BdiBd21-3.5G0134300	10	1	307	206	5.61e-40	0.330128	0.0274029	0.000112	0.15394	1.58e-20	815	148
Unknown 2	10_Cluster_10	BdiBd21-3.1G0279300	BdiBd21-3.1G0279300	10	0	307	207	6.44e-35	0.331731	0.0275218	0.000128	0.101565	NA	1194	201
Unknown 2	10_Cluster_10	BdiBd21-3.1G1000400	BdiBd21-3.1G1000400	10	0	307	233	2.27e-42	0.373397	0	0	0.108022	NA	1447	273
Unknown 2	10_Cluster_10	BdiBd21-3.3G0400200	BdiBd21-3.3G0400200	10	0	307	182	2.37e-17	0.291667	0	0	0.0873387	NA	1502	305
Unknown 2	10_Cluster_10	BdiBd21-3.1G1007500	BdiBd21-3.1G1007500	10	1	307	231	3.22e-56	0.370192	0	0	0.12654	1.73e-33	919	152
Unknown 2	10_Cluster_10	BdiBd21-3.1G0567500	BdiBd21-3.1G0567500	10	0	307	227	2.14e-54	0.363782	0	0	0.135701	NA	1364	226
Unknown 2	10_Cluster_10	BdiBd21-3.3G0741700	BdiBd21-3.3G0741700	10	0	307	256	1.83e-38	0.410256	0	0	0.117231	NA	1449	260
Unknown 2	10_Cluster_10	BdiBd21-3.2G0610700	BdiBd21-3.2G0610700	10	0	307	262	2.78e-37	0.419872	0	0	0.1487	NA	1427	248
Unknown 2	10_Cluster_10	BdiBd21-3.2G0637700	BdiBd21-3.2G0637700	10	0	307	245	3.22e-32	0.392628	0	0	0.140201	NA	1459	264
Unknown 2	10_Cluster_10	BdiBd21-3.3G0530700	BdiBd21-3.3G0530700	10	0	307	260	2.77e-47	0.416667	0	0	0.125196	NA	1403	236
Unknown 2	10_Cluster_10	BdiBd21-3.2G0757300	BdiBd21-3.2G0757300	10	0	307	256	8.04e-59	0.410256	0	0	0.158946	NA	1297	173
Unknown 2	10_Cluster_10	BdiBd21-3.3G0471300	BdiBd21-3.3G0471300	10	0	307	226	7.51e-47	0.362179	0	0	0.113537	NA	1418	265
Unknown 2	10_Cluster_10	BdiBd21-3.3G0549300	BdiBd21-3.3G0549300	10	1	307	178	6.2e-41	0.285256	0	0	0.150526	2.59e-15	1189	237
Unknown 2	10_Cluster_10	BdiBd21-3.3G0448400	BdiBd21-3.3G0448400	10	1	307	277	1.58e-58	0.44391	0	0	0.326621	8.3e-35	693	83
Unknown 2	10_Cluster_10	BdiBd21-3.1G0437000	BdiBd21-3.1G0437000	10	0	307	229	6.35e-44	0.366987	0	0	0.131461	NA	1422	262
Unknown 2	10_Cluster_10	BdiBd21-3.1G0860700	BdiBd21-3.1G0860700	10	1	307	306	3.6e-51	0.490385	0	0	1.00889	1.87e-06	797	87
Unknown 2	10_Cluster_10	BdiBd21-3.1G0304400	BdiBd21-3.1G0304400	10	0	307	237	7.37e-46	0.379808	0.027492	0.000112	0.105795	NA	1138	175
Unknown 3	11_Cluster_11	BdiBd21-3.4G0112900	BdiBd21-3.4G0112900	11	1	135	254	4.82e-62	0.555799	0.0270236	0.000111	0.199974	3.1e-12	605	27
Unknown 3	11_Cluster_11	BdiBd21-3.2G0219800	BdiBd21-3.2G0219800	11	1	135	265	6.13e-29	0.579869	0.0281009	0.000292	0.620623	0.0056278	415	23
Unknown 3	11_Cluster_11	BdiBd21-3.2G0083100	BdiBd21-3.2G0083100	11	0	135	231	5.45e-24	0.50547	0.0281321	0.000232	0.123128	NA	929	80
Unknown 3	11_Cluster_11	BdiBd21-3.2G0610700	BdiBd21-3.2G0610700	11	0	135	257	5.3e-35	0.562363	0	0	0.289186	NA	1265	97
Unknown 3	11_Cluster_11	BdiBd21-3.5G0064300	BdiBd21-3.5G0064300	11	0	135	253	1.68e-38	0.553611	0.0285756	0.000191	0.238796	NA	751	45
Unknown 3	11_Cluster_11	BdiBd21-3.3G0207800	BdiBd21-3.3G0207800	11	1	135	236	6.03e-66	0.516411	1.25418	1.01075	0.329007	1.35e-28	53	5
Unknown 3	11_Cluster_11	BdiBd21-3.2G0638300	BdiBd21-3.2G0638300	11	1	135	224	4.44e-34	0.490153	0	0	0.104917	0.000185	1283	105
Unknown 3	11_Cluster_11	BdiBd21-3.4G0435900	BdiBd21-3.4G0435900	11	1	135	257	2.14e-50	0.562363	0.0282574	0.000146	0.848589	1.17e-05	410	21
Unknown 3	11_Cluster_11	BdiBd21-3.2G0059800	BdiBd21-3.2G0059800	11	0	135	230	2.51e-31	0.503282	0.0280698	0.000167	0.241411	NA	928	81
Unknown 3	11_Cluster_11	BdiBd21-3.3G0063300	BdiBd21-3.3G0063300	11	1	135	206	1.31e-43	0.450766	1.22695	1.0075	0.186037	3.04e-26	136	11
Unknown 3	11_Cluster_11	BdiBd21-3.2G0123600	BdiBd21-3.2G0123600	11	1	135	197	1.55e-23	0.431072	0.0274029	0.000138	0.170281	0.00729035	970	94
Unknown 3	11_Cluster_11	BdiBd21-3.5G0099100	BdiBd21-3.5G0099100	11	1	135	243	1.23e-91	0.531729	1.24598	1.01302	0.982994	5e-59	11	2
Unknown 3	11_Cluster_11	BdiBd21-3.4G0577600	BdiBd21-3.4G0577600	11	1	135	296	7.12e-50	0.647702	0.0291333	0.000243	4.28837	5.7e-07	158	3
Unknown 3	11_Cluster_11	BdiBd21-3.3G0582100	BdiBd21-3.3G0582100	11	0	135	254	3.15e-38	0.555799	0	0	0.913099	NA	1063	66
Unknown 3	11_Cluster_11	BdiBd21-3.2G0214400	BdiBd21-3.2G0214400	11	1	135	271	3.53e-63	0.592998	1.24598	1.01125	1.17079	1.28e-38	38	1
Unknown 3	11_Cluster_11	BdiBd21-3.2G0562100	BdiBd21-3.2G0562100	11	1	135	234	6.85e-58	0.512035	0	0	0.305399	1.22e-09	900	50
Unknown 3	11_Cluster_11	BdiBd21-3.1G0970000	BdiBd21-3.1G0970000	11	0	135	239	2.55e-40	0.522976	0	0	0.469763	NA	1186	93
Unknown 3	11_Cluster_11	BdiBd21-3.5G0223300	BdiBd21-3.5G0223300	11	0	135	215	7.82e-25	0.47046	0.028901	0.000161	0.171621	NA	907	83
Unknown 3	11_Cluster_11	BdiBd21-3.4G0581000	BdiBd21-3.4G0581000	11	0	135	235	2.92e-24	0.514223	0.0290999	0.000211	0.27089	NA	711	52
Unknown 3	11_Cluster_11	BdiBd21-3.1G0958800	BdiBd21-3.1G0958800	11	1	135	268	9.95e-119	0.586433	0	0	1.83743	1.39e-122	91	6
Unknown 3	11_Cluster_11	BdiBd21-3.1G0966300	BdiBd21-3.1G0966300	11	0	135	240	5e-31	0.525164	0	0	0.265146	NA	1317	113
Unknown 3	11_Cluster_11	BdiBd21-3.4G0022900	BdiBd21-3.4G0022900	11	0	135	278	6.64e-31	0.608315	0.0283204	0.000304	0.910942	NA	425	16
Unknown 3	11_Cluster_11	BdiBd21-3.2G0276700	BdiBd21-3.2G0276700	11	0	135	259	1.46e-30	0.56674	0.0283204	0.000217	0.220096	NA	792	49
Unknown 3	11_Cluster_11	BdiBd21-3.3G0510700	BdiBd21-3.3G0510700	11	0	135	230	9.29e-25	0.503282	0	0	0.208119	NA	1391	127
Unknown 3	11_Cluster_11	BdiBd21-3.3G0652700	BdiBd21-3.3G0652700	11	0	135	238	3.19e-46	0.520788	0	0	0.176464	NA	1322	103
Unknown 3	11_Cluster_11	BdiBd21-3.1G0613800	BdiBd21-3.1G0613800	11	0	135	267	2e-32	0.584245	0	0	0.832451	NA	1078	61
Unknown 3	11_Cluster_11	BdiBd21-3.2G0000500	BdiBd21-3.2G0000500	11	0	135	215	2.15e-28	0.47046	0.0268804	0.000119	0.125668	NA	1201	108
Unknown 3	11_Cluster_11	BdiBd21-3.2G0186800	BdiBd21-3.2G0186800	11	0	135	260	8.32e-22	0.568928	0.0311351	0.000433	0.586221	NA	387	17
Unknown 3	11_Cluster_11	BdiBd21-3.5G0066700	BdiBd21-3.5G0066700	11	0	135	231	1.94e-29	0.50547	0.0299235	0.000191	0.214589	NA	709	51
Unknown 3	11_Cluster_11	BdiBd21-3.3G0257300	BdiBd21-3.3G0257300	11	0	135	242	4.99e-40	0.52954	0.0291333	0.000171	0.288138	NA	686	41
Unknown 3	11_Cluster_11	BdiBd21-3.2G0688100	BdiBd21-3.2G0688100	11	0	135	235	7.24e-34	0.514223	0	0	0.208828	NA	1354	115
Unknown 3	11_Cluster_11	BdiBd21-3.4G0498200	BdiBd21-3.4G0498200	11	0	135	236	3.13e-27	0.516411	0.0286725	0.000208	0.171804	NA	844	68
Unknown 3	11_Cluster_11	BdiBd21-3.4G0396500	BdiBd21-3.4G0396500	11	0	135	224	1.12e-27	0.490153	0.0286725	0.000154	0.188007	NA	926	86
Unknown 3	11_Cluster_11	BdiBd21-3.3G0622200	BdiBd21-3.3G0622200	11	1	135	275	1.4e-111	0.601751	0	0	2.91005	4.77e-127	78	4
Unknown 3	11_Cluster_11	BdiBd21-3.1G0931600	BdiBd21-3.1G0931600	11	1	135	198	3.76e-48	0.43326	0	0	0.198254	3.76e-07	1127	78
Unknown 3	11_Cluster_11	BdiBd21-3.3G0165200	BdiBd21-3.3G0165200	11	0	135	244	3.59e-46	0.533917	0.0278541	0.000134	0.276755	NA	850	53
Unknown 3	11_Cluster_11	BdiBd21-3.5G0224600	BdiBd21-3.5G0224600	11	1	135	198	4.43e-33	0.43326	0.0263501	0.0001	0.162114	0.00128793	1016	84
Unknown 3	11_Cluster_11	BdiBd21-3.3G0467400	BdiBd21-3.3G0467400	11	0	135	232	2.17e-30	0.507659	0	0	0.20296	NA	1379	121
Unknown 3	11_Cluster_11	BdiBd21-3.2G0740000	BdiBd21-3.2G0740000	11	0	135	252	7.73e-35	0.551422	0	0	0.67479	NA	1132	82
Unknown 3	11_Cluster_11	BdiBd21-3.3G0146400	BdiBd21-3.3G0146400	11	1	135	207	1.64e-28	0.452954	0.0282259	0.000139	0.130786	0.00458159	882	75
Unknown 3	11_Cluster_11	BdiBd21-3.1G0860700	BdiBd21-3.1G0860700	11	0	135	247	1.25e-24	0.540481	0	0	1.15884	NA	1072	77
Unknown 3	11_Cluster_11	BdiBd21-3.2G0075000	BdiBd21-3.2G0075000	11	1	135	243	7.32e-31	0.531729	0.0294375	0.000199	0.676648	5.95e-07	384	26
Unknown 3	11_Cluster_11	BdiBd21-3.2G0486500	BdiBd21-3.2G0486500	11	0	135	239	1.13e-35	0.522976	0	0	0.244965	NA	1314	106
Unknown 3	11_Cluster_11	BdiBd21-3.3G0133400	BdiBd21-3.3G0133400	11	0	135	234	6.78e-32	0.512035	0.0282259	0.000145	0.250545	NA	898	72
Unknown 3	11_Cluster_11	BdiBd21-3.2G0074800	BdiBd21-3.2G0074800	11	1	135	244	2.37e-47	0.533917	0.0277021	0.000128	0.565791	9.38e-06	536	35
Unknown 3	11_Cluster_11	BdiBd21-3.2G0681500	BdiBd21-3.2G0681500	11	0	135	267	1.53e-42	0.584245	0	0	4.77989	NA	657	34
Unknown 3	11_Cluster_11	BdiBd21-3.3G0777000	BdiBd21-3.3G0777000	11	1	135	261	1.3e-60	0.571116	0	0	0.254089	5.57e-25	738	33
Unknown 3	11_Cluster_11	BdiBd21-3.2G0669700	BdiBd21-3.2G0669700	11	0	135	233	1.67e-26	0.509847	0	0	0.154362	NA	1424	129
Unknown 3	11_Cluster_11	BdiBd21-3.1G0714400	BdiBd21-3.1G0714400	11	0	135	254	1.53e-18	0.555799	0	0	0.192644	NA	1385	116
Unknown 3	11_Cluster_11	BdiBd21-3.3G0400200	BdiBd21-3.3G0400200	11	1	135	261	1.18e-53	0.571116	0	0	0.709718	7.57e-33	543	25
Unknown 3	11_Cluster_11	BdiBd21-3.1G0268100	BdiBd21-3.1G0268100	11	1	135	260	1.77e-46	0.568928	0.030353	0.000205	0.626142	6.59e-12	300	10
Unknown 3	11_Cluster_11	BdiBd21-3.1G0823500	BdiBd21-3.1G0823500	11	0	135	248	4.15e-29	0.54267	0	0	0.338249	NA	1272	102
Unknown 3	11_Cluster_11	BdiBd21-3.3G0078900	BdiBd21-3.3G0078900	11	0	135	256	9.23e-22	0.560175	0.0281946	0.000255	0.434157	NA	624	40
Unknown 3	11_Cluster_11	BdiBd21-3.2G0325600	BdiBd21-3.2G0325600	11	0	135	234	2.88e-39	0.512035	0	0	0.190915	NA	1351	109
Unknown 3	11_Cluster_11	BdiBd21-3.1G0039500	BdiBd21-3.1G0039500	11	0	135	225	7.03e-32	0.492341	0.029783	0.00017	0.192662	NA	787	55
Unknown 3	11_Cluster_11	BdiBd21-3.1G0438900	BdiBd21-3.1G0438900	11	1	135	257	2.72e-86	0.562363	0	0	0.961286	2.63e-94	222	12
Unknown 3	11_Cluster_11	BdiBd21-3.3G0084400	BdiBd21-3.3G0084400	11	0	135	247	3.68e-31	0.540481	0.0275517	0.00022	0.168695	NA	909	64
Unknown 3	11_Cluster_11	BdiBd21-3.2G0718000	BdiBd21-3.2G0718000	11	1	135	277	4.26e-43	0.606127	0	0	1.46111	1.07e-05	666	22
Unknown 3	11_Cluster_11	BdiBd21-3.1G0071800	BdiBd21-3.1G0071800	11	1	135	266	3.49e-48	0.582057	0.0261599	0.000128	1.05555	8.53e-13	426	14
Unknown 3	11_Cluster_11	BdiBd21-3.3G0248900	BdiBd21-3.3G0248900	11	0	135	250	6.23e-34	0.547046	0.0279462	0.000183	0.191956	NA	912	60
Unknown 3	11_Cluster_11	BdiBd21-3.3G0526500	BdiBd21-3.3G0526500	11	1	135	226	6.56e-36	0.49453	0	0	0.144266	5.33e-05	1237	100
Unknown 3	11_Cluster_11	BdiBd21-3.3G0471300	BdiBd21-3.3G0471300	11	0	135	245	5.93e-58	0.536105	0	0	0.647886	NA	996	54
Unknown 3	11_Cluster_11	BdiBd21-3.3G0437000	BdiBd21-3.3G0437000	11	0	135	222	5.52e-31	0.485777	0	0	0.237982	NA	1360	120
Unknown 3	11_Cluster_11	BdiBd21-3.1G0054700	BdiBd21-3.1G0054700	11	0	135	280	6.62e-24	0.612691	0.0273439	0.000314	0.946648	NA	475	19
Unknown 3	11_Cluster_11	BdiBd21-3.1G0858600	BdiBd21-3.1G0858600	11	1	135	257	2.57e-29	0.562363	0	0	0.245141	0.000792	1152	87
Unknown 3	11_Cluster_11	BdiBd21-3.3G0682900	BdiBd21-3.3G0682900	11	0	135	243	3.28e-36	0.531729	0	0	0.276815	NA	1285	101
Unknown 3	11_Cluster_11	BdiBd21-3.1G0865500	BdiBd21-3.1G0865500	11	1	135	261	3.44e-75	0.571116	0	0	1.07813	9.34e-54	315	13
Unknown 3	11_Cluster_11	BdiBd21-3.1G0638900	BdiBd21-3.1G0638900	11	0	135	233	1.32e-29	0.509847	0	0	0.225841	NA	1367	118
Unknown 3	11_Cluster_11	BdiBd21-3.2G0113100	BdiBd21-3.2G0113100	11	0	135	253	4.09e-35	0.553611	0.0284474	0.000189	0.277571	NA	761	47
Unknown 3	11_Cluster_11	BdiBd21-3.1G0656800	BdiBd21-3.1G0656800	11	0	135	182	1.7e-17	0.398249	0	0	0.104209	NA	1492	135
Unknown 3	11_Cluster_11	BdiBd21-3.4G0063600	BdiBd21-3.4G0063600	11	0	135	236	9.61e-35	0.516411	0.0280698	0.000171	0.206223	NA	925	71
Unknown 3	11_Cluster_11	BdiBd21-3.4G0330400	BdiBd21-3.4G0330400	11	1	135	224	5.95e-27	0.490153	0.0271102	0.000155	0.14368	0.0455251	966	90
Unknown 3	11_Cluster_11	BdiBd21-3.1G0214700	BdiBd21-3.1G0214700	11	0	135	239	6.6e-42	0.522976	0.025893	0.000134	0.313774	NA	964	65
Unknown 3	11_Cluster_11	BdiBd21-3.2G0611900	BdiBd21-3.2G0611900	11	0	135	232	2.83e-32	0.507659	0	0	0.316467	NA	1290	110
Unknown 3	11_Cluster_11	BdiBd21-3.1G0298900	BdiBd21-3.1G0298900	11	1	135	238	4.71e-50	0.520788	0.0276719	0.000144	0.261888	1.49e-11	604	36
Unknown 3	11_Cluster_11	BdiBd21-3.2G0585500	BdiBd21-3.2G0585500	11	0	135	255	2.43e-22	0.557987	0	0	0.315059	NA	1294	104
Unknown 3	11_Cluster_11	BdiBd21-3.1G0317400	BdiBd21-3.1G0317400	11	1	135	213	8.75e-28	0.466083	0.0265153	0.000155	0.155268	0.0105056	971	91
Unknown 3	11_Cluster_11	BdiBd21-3.5G0336700	BdiBd21-3.5G0336700	11	0	135	246	1.66e-32	0.538293	0.025893	0.000127	0.245761	NA	1051	79
Unknown 3	11_Cluster_11	BdiBd21-3.2G0156100	BdiBd21-3.2G0156100	11	1	135	226	5.4e-32	0.49453	0.0285434	0.000193	0.174536	6.59e-08	650	46
Unknown 3	11_Cluster_11	BdiBd21-3.3G0080300	BdiBd21-3.3G0080300	11	0	135	231	6.28e-28	0.50547	0.0293354	0.000226	0.144882	NA	774	56
Unknown 3	11_Cluster_11	BdiBd21-3.2G0757300	BdiBd21-3.2G0757300	11	1	135	237	8.16e-48	0.5186	0	0	0.157452	6.22e-11	1098	70
Unknown 3	11_Cluster_11	BdiBd21-3.3G0741700	BdiBd21-3.3G0741700	11	0	135	243	1.58e-32	0.531729	0	0	0.220094	NA	1339	112
Unknown 3	11_Cluster_11	BdiBd21-3.1G0864400	BdiBd21-3.1G0864400	11	1	135	223	3.93e-45	0.487965	0	0	0.150468	0.0288541	1218	98
Unknown 3	11_Cluster_11	BdiBd21-3.5G0333700	BdiBd21-3.5G0333700	11	0	135	194	3.47e-18	0.424508	0.0288354	0.00016	0.159815	NA	975	95
Unknown 3	11_Cluster_11	BdiBd21-3.3G0530700	BdiBd21-3.3G0530700	11	1	135	243	1.18e-38	0.531729	0	0	0.20114	0.0349279	1184	92
Unknown 3	11_Cluster_11	BdiBd21-3.5G0278100	BdiBd21-3.5G0278100	11	0	135	271	1.53e-25	0.592998	0.0271973	0.000247	0.389361	NA	697	37
Unknown 3	11_Cluster_11	BdiBd21-3.1G0115800	BdiBd21-3.1G0115800	11	0	135	208	2.14e-25	0.455142	0.0267953	0.000115	0.167869	NA	1182	111
Unknown 3	11_Cluster_11	BdiBd21-3.5G0205000	BdiBd21-3.5G0205000	11	0	135	257	7.49e-23	0.562363	0.0279462	0.000341	0.30777	NA	672	42
Unknown 3	11_Cluster_11	BdiBd21-3.5G0231400	BdiBd21-3.5G0231400	11	1	135	265	4.28e-35	0.579869	0.0283204	0.000347	0.225834	1.19e-07	431	20
Unknown 3	11_Cluster_11	BdiBd21-3.2G0384600	BdiBd21-3.2G0384600	11	0	135	222	5.4e-33	0.485777	0	0	0.117665	NA	1441	124
Unknown 3	11_Cluster_11	BdiBd21-3.2G0125800	BdiBd21-3.2G0125800	11	0	135	244	4.93e-30	0.533917	0.0271392	0.000188	0.163907	NA	1025	85
Unknown 3	11_Cluster_11	BdiBd21-3.3G0440100	BdiBd21-3.3G0440100	11	0	135	240	2.38e-28	0.525164	0	0	0.168961	NA	1406	122
Unknown 3	11_Cluster_11	BdiBd21-3.1G0932400	BdiBd21-3.1G0932400	11	0	135	217	4.41e-31	0.474836	0	0	0.151266	NA	1431	128
Unknown 3	11_Cluster_11	BdiBd21-3.3G0221500	BdiBd21-3.3G0221500	11	0	135	218	1.42e-22	0.477024	0.0280698	0.000211	0.146665	NA	987	96
Unknown 3	11_Cluster_11	BdiBd21-3.4G0102700	BdiBd21-3.4G0102700	11	0	135	231	2.6e-28	0.50547	0.0267388	0.00015	0.180442	NA	1107	99
Unknown 3	11_Cluster_11	BdiBd21-3.2G0730700	BdiBd21-3.2G0730700	11	0	135	244	2.11e-31	0.533917	0	0	0.199915	NA	1366	114
Unknown 3	11_Cluster_11	BdiBd21-3.3G0193600	BdiBd21-3.3G0193600	11	0	135	259	5.15e-39	0.56674	0.0265987	0.000187	0.640252	NA	720	39
Unknown 3	11_Cluster_11	BdiBd21-3.1G0959600	BdiBd21-3.1G0959600	11	1	135	244	3.86e-33	0.533917	0	0	0.32348	1.53e-05	1082	74
Unknown 3	11_Cluster_11	BdiBd21-3.3G0622400	BdiBd21-3.3G0622400	11	1	135	235	1.98e-43	0.514223	0	0	0.437464	8.17e-08	965	57
Unknown 3	11_Cluster_11	BdiBd21-3.2G0729700	BdiBd21-3.2G0729700	11	0	135	267	1.65e-33	0.584245	0	0	0.912041	NA	1060	58
Unknown 3	11_Cluster_11	BdiBd21-3.1G0973400	BdiBd21-3.1G0973400	11	0	135	271	4.56e-25	0.592998	0	0	0.890782	NA	1084	62
Unknown 3	11_Cluster_11	BdiBd21-3.3G0514200	BdiBd21-3.3G0514200	11	0	135	235	2.68e-26	0.514223	0	0	0.174334	NA	1411	125
Unknown 3	11_Cluster_11	BdiBd21-3.1G0463700	BdiBd21-3.1G0463700	11	0	135	195	1.06e-26	0.426696	0	0	0.157418	NA	1454	132
Unknown 3	11_Cluster_11	BdiBd21-3.1G0049400	BdiBd21-3.1G0049400	11	0	135	236	2.43e-17	0.516411	0.0294375	0.000374	0.592225	NA	433	28
Unknown 3	11_Cluster_11	BdiBd21-3.5G0229100	BdiBd21-3.5G0229100	11	0	135	267	9.14e-32	0.584245	0.0277931	0.000184	0.350319	NA	793	43
Unknown 3	11_Cluster_11	BdiBd21-3.5G0271500	BdiBd21-3.5G0271500	11	1	135	246	3.05e-35	0.538293	0.0283838	0.000201	0.319243	1.66e-06	514	32
Unknown 3	11_Cluster_11	BdiBd21-3.1G1022700	BdiBd21-3.1G1022700	11	0	135	233	5.3e-39	0.509847	0	0	0.223259	NA	1324	107
Unknown 3	11_Cluster_11	BdiBd21-3.3G0699900	BdiBd21-3.3G0699900	11	1	135	214	2.71e-82	0.468271	0	0	1.09134	7.32e-98	233	15
Unknown 3	11_Cluster_11	BdiBd21-3.3G0664400	BdiBd21-3.3G0664400	11	0	135	224	3.02e-28	0.490153	0	0	0.217368	NA	1381	123
Unknown 3	11_Cluster_11	BdiBd21-3.3G0118700	BdiBd21-3.3G0118700	11	1	135	233	6.76e-37	0.509847	1.2704	1.00956	0.313108	3.74e-24	84	7
Unknown 3	11_Cluster_11	BdiBd21-3.2G0486700	BdiBd21-3.2G0486700	11	0	135	227	5.89e-20	0.496718	0	0	0.329861	NA	1325	117
Unknown 3	11_Cluster_11	BdiBd21-3.3G0192400	BdiBd21-3.3G0192400	11	1	135	248	2.28e-32	0.54267	0.0281321	0.000204	0.606742	1.23e-06	454	29	BdAS1
Unknown 3	11_Cluster_11	BdiBd21-3.1G0937200	BdiBd21-3.1G0937200	11	0	135	217	9.22e-26	0.474836	0	0	0.314866	NA	1332	119
Unknown 3	11_Cluster_11	BdiBd21-3.2G0602900	BdiBd21-3.2G0602900	11	1	135	245	1.81e-38	0.536105	0	0	0.257277	1.65e-10	1054	63
Unknown 3	11_Cluster_11	BdiBd21-3.4G0543900	BdiBd21-3.4G0543900	11	0	135	230	3.21e-24	0.503282	0.0285114	0.000181	0.257949	NA	852	73
Unknown 3	11_Cluster_11	BdiBd21-3.5G0296400	BdiBd21-3.5G0296400	11	1	135	258	1.79e-31	0.564551	0.0288354	0.000243	0.392278	0.0341771	429	24
Unknown 3	11_Cluster_11	BdiBd21-3.2G0696700	BdiBd21-3.2G0696700	11	0	135	139	8.47e-21	0.304158	0	0	0.24206	NA	1421	130
Unknown 3	11_Cluster_11	BdiBd21-3.3G0767500	BdiBd21-3.3G0767500	11	1	135	304	1.4e-35	0.665208	0	0	6.96035	4.01e-17	309	8
Unknown 3	11_Cluster_11	BdiBd21-3.1G0137000	BdiBd21-3.1G0137000	11	0	135	257	3.38e-38	0.562363	0.0286401	0.000236	0.336999	NA	599	31
Unknown 3	11_Cluster_11	BdiBd21-3.2G0591200	BdiBd21-3.2G0591200	11	0	135	211	1.03e-25	0.461707	0	0	0.188096	NA	1417	131
Unknown 3	11_Cluster_11	BdiBd21-3.1G0054000	BdiBd21-3.1G0054000	11	0	135	248	2.24e-35	0.54267	0.0276719	0.000137	0.237846	NA	961	67
Unknown 3	11_Cluster_11	BdiBd21-3.2G0637700	BdiBd21-3.2G0637700	11	0	135	217	4.31e-21	0.474836	0	0	0.110814	NA	1472	134
Unknown 3	11_Cluster_11	BdiBd21-3.4G0496700	BdiBd21-3.4G0496700	11	0	135	273	7.78e-31	0.597374	0.0274326	0.000226	0.394508	NA	701	30
Unknown 3	11_Cluster_11	BdiBd21-3.3G0018200	BdiBd21-3.3G0018200	11	1	135	241	3.25e-36	0.527352	0.0277324	0.000221	0.293256	0.00178746	611	38
Unknown 3	11_Cluster_11	BdiBd21-3.2G0322400	BdiBd21-3.2G0322400	11	1	135	268	6.02e-57	0.586433	0	0	1.08839	9.79e-16	580	18
Unknown 3	11_Cluster_11	BdiBd21-3.2G0315400	BdiBd21-3.2G0315400	11	1	135	281	2.5e-51	0.61488	0	0	5.28404	4.61e-28	310	9
Unknown 3	11_Cluster_11	BdiBd21-3.3G0514300	BdiBd21-3.3G0514300	11	0	135	218	1.63e-28	0.477024	0	0	0.200614	NA	1398	126
Unknown 3	11_Cluster_11	BdiBd21-3.1G0741600	BdiBd21-3.1G0741600	11	0	135	219	1.05e-16	0.479212	0	0	0.167209	NA	1444	133	BdTSO1
Unknown 3	11_Cluster_11	BdiBd21-3.2G0217500	BdiBd21-3.2G0217500	11	1	135	173	5.98e-27	0.378556	0.0252992	0.000118	0.121388	1.37e-08	1035	89
Unknown 3	11_Cluster_11	BdiBd21-3.1G0049500	BdiBd21-3.1G0049500	11	0	135	241	3.09e-27	0.527352	0.028934	0.000218	0.382012	NA	635	44
Unknown 3	11_Cluster_11	BdiBd21-3.2G0319600	BdiBd21-3.2G0319600	11	1	135	223	3.92e-51	0.487965	0	0	0.227715	4.75e-07	1057	69
Unknown 3	11_Cluster_11	BdiBd21-3.3G0801700	BdiBd21-3.3G0801700	11	0	135	248	4.27e-45	0.54267	0	0	0.315256	NA	1214	88
Unknown 3	11_Cluster_11	BdiBd21-3.2G0488600	BdiBd21-3.2G0488600	11	0	135	262	8.63e-32	0.573304	0	0	0.540213	NA	1161	76
Unknown 3	11_Cluster_11	BdiBd21-3.1G0049600	BdiBd21-3.1G0049600	11	0	135	229	5.01e-30	0.501094	0.02877	0.000227	0.168718	NA	795	59
Unknown 3	11_Cluster_11	BdiBd21-3.2G0697000	BdiBd21-3.2G0697000	11	1	135	176	7.94e-48	0.38512	0	0	0.364558	4.94e-34	796	48
Dividing GMCs 2	12_Cluster_12	BdiBd21-3.2G0319600	BdiBd21-3.2G0319600	12	1	27	185	7.91e-31	0.508242	0	0	0.700985	9.05e-11	910	2
Dividing GMCs 2	12_Cluster_12	BdiBd21-3.2G0300000	BdiBd21-3.2G0300000	12	1	27	126	1.8e-12	0.346154	0	0	0.329009	6.48e-11	1151	8	BdFAMA
Dividing GMCs 2	12_Cluster_12	BdiBd21-3.4G0102700	BdiBd21-3.4G0102700	12	0	27	145	0.000827	0.398352	0.0267388	0.00015	0.200493	NA	1153	17
Dividing GMCs 2	12_Cluster_12	BdiBd21-3.1G0214700	BdiBd21-3.1G0214700	12	0	27	133	0.00012	0.365385	0.025893	0.000134	0.173263	NA	1221	21
Dividing GMCs 2	12_Cluster_12	BdiBd21-3.3G0440100	BdiBd21-3.3G0440100	12	0	27	161	3.85e-05	0.442308	0	0	0.197404	NA	1433	23
Dividing GMCs 2	12_Cluster_12	BdiBd21-3.1G0240400	BdiBd21-3.1G0240400	12	1	27	153	9.06e-32	0.42033	1.06319	1.0103	0.615342	5.29e-19	106	1	BdMUTE
Dividing GMCs 2	12_Cluster_12	BdiBd21-3.2G0730700	BdiBd21-3.2G0730700	12	0	27	167	8.84e-07	0.458791	0	0	0.333184	NA	1343	19
Dividing GMCs 2	12_Cluster_12	BdiBd21-3.3G0510700	BdiBd21-3.3G0510700	12	0	27	223	3.89e-22	0.612637	0	0	0.610528	NA	1120	3
Dividing GMCs 2	12_Cluster_12	BdiBd21-3.5G0229100	BdiBd21-3.5G0229100	12	0	27	171	0.000343	0.46978	0.0277931	0.000184	0.589039	NA	813	4
Dividing GMCs 2	12_Cluster_12	BdiBd21-3.2G0075000	BdiBd21-3.2G0075000	12	0	27	150	0.000807	0.412088	0.0294375	0.000199	0.325252	NA	730	7
Dividing GMCs 2	12_Cluster_12	BdiBd21-3.3G0415700	BdiBd21-3.3G0415700	12	0	27	117	0.000911	0.321429	0	0	0.177775	NA	1471	27
Dividing GMCs 2	12_Cluster_12	BdiBd21-3.2G0322400	BdiBd21-3.2G0322400	12	0	27	131	0.000399	0.35989	0	0	0.300088	NA	1395	25
Dividing GMCs 2	12_Cluster_12	BdiBd21-3.1G0980300	BdiBd21-3.1G0980300	12	1	27	117	1.92e-12	0.321429	0	0	0.401884	1.31e-10	1125	10
Dividing GMCs 2	12_Cluster_12	BdiBd21-3.2G0740000	BdiBd21-3.2G0740000	12	0	27	151	0.000568	0.414835	0	0	0.196229	NA	1446	26
Dividing GMCs 2	12_Cluster_12	BdiBd21-3.3G0664400	BdiBd21-3.3G0664400	12	0	27	157	5.85e-07	0.431319	0	0	0.42652	NA	1309	16
Dividing GMCs 2	12_Cluster_12	BdiBd21-3.2G0276700	BdiBd21-3.2G0276700	12	0	27	166	0.000424	0.456044	0.0283204	0.000217	0.258512	NA	847	6
Dividing GMCs 2	12_Cluster_12	BdiBd21-3.1G0865500	BdiBd21-3.1G0865500	12	0	27	146	1.3e-14	0.401099	0	0	0.315628	NA	1372	20
Dividing GMCs 2	12_Cluster_12	BdiBd21-3.3G0467400	BdiBd21-3.3G0467400	12	0	27	147	0.000127	0.403846	0	0	0.196223	NA	1450	24
Dividing GMCs 2	12_Cluster_12	BdiBd21-3.2G0083100	BdiBd21-3.2G0083100	12	0	27	154	0.000894	0.423077	0.0281321	0.000232	0.158353	NA	953	9
Dividing GMCs 2	12_Cluster_12	BdiBd21-3.1G0039500	BdiBd21-3.1G0039500	12	0	27	138	0.000148	0.379121	0.029783	0.00017	0.333792	NA	768	5
Dividing GMCs 2	12_Cluster_12	BdiBd21-3.4G0407700	BdiBd21-3.4G0407700	12	0	27	133	5.85e-06	0.365385	0.0264049	9.85e-05	0.263525	NA	1175	14
Dividing GMCs 2	12_Cluster_12	BdiBd21-3.1G0741600	BdiBd21-3.1G0741600	12	0	27	183	2.28e-07	0.502747	0	0	0.244417	NA	1377	15	BdTSO1
Dividing GMCs 2	12_Cluster_12	BdiBd21-3.5G0223300	BdiBd21-3.5G0223300	12	0	27	140	0.000553	0.384615	0.028901	0.000161	0.30327	NA	853	11
Dividing GMCs 2	12_Cluster_12	BdiBd21-3.2G0762000	BdiBd21-3.2G0762000	12	0	27	118	0.000308	0.324176	0	0	0.483417	NA	1313	22	BdSCRM2
Dividing GMCs 2	12_Cluster_12	BdiBd21-3.1G0613800	BdiBd21-3.1G0613800	12	0	27	176	3.56e-05	0.483516	0	0	0.318626	NA	1340	18
Dividing GMCs 2	12_Cluster_12	BdiBd21-3.2G0610700	BdiBd21-3.2G0610700	12	0	27	174	2.31e-07	0.478022	0	0	0.402684	NA	1301	13
Dividing GMCs 2	12_Cluster_12	BdiBd21-3.1G0858600	BdiBd21-3.1G0858600	12	0	27	187	1.23e-07	0.513736	0	0	0.230727	NA	1382	12
SCs 2	13_Cluster_13	BdiBd21-3.2G0740000	BdiBd21-3.2G0740000	13	1	155	260	1.58e-38	0.552017	0	0	0.653298	3.05e-06	891	35
SCs 2	13_Cluster_13	BdiBd21-3.1G0858600	BdiBd21-3.1G0858600	13	1	155	263	8.41e-32	0.558386	0	0	0.259991	0.0421181	1149	63
SCs 2	13_Cluster_13	BdiBd21-3.4G0581000	BdiBd21-3.4G0581000	13	1	155	243	2.32e-27	0.515924	1.28448	1.00264	0.368353	2.85e-05	229	24
SCs 2	13_Cluster_13	BdiBd21-3.1G0638900	BdiBd21-3.1G0638900	13	1	155	237	2.55e-31	0.503185	0	0	0.310626	1.15e-06	1111	72
SCs 2	13_Cluster_13	BdiBd21-3.5G0229100	BdiBd21-3.5G0229100	13	1	155	259	1.72e-28	0.549894	1.28938	1.00238	3.66022	4.3e-19	108	11
SCs 2	13_Cluster_13	BdiBd21-3.3G0593500	BdiBd21-3.3G0593500	13	0	155	199	1.45e-34	0.422505	0	0	0.20589	NA	1393	122
SCs 2	13_Cluster_13	BdiBd21-3.1G0054700	BdiBd21-3.1G0054700	13	1	155	280	6.62e-24	0.59448	1.28448	1.00433	2.92619	1.26e-06	83	5
SCs 2	13_Cluster_13	BdiBd21-3.1G0317400	BdiBd21-3.1G0317400	13	0	155	193	6.39e-20	0.409766	0.0265153	0.000155	0.106627	NA	1217	120
SCs 2	13_Cluster_13	BdiBd21-3.4G0040900	BdiBd21-3.4G0040900	13	1	155	219	5e-59	0.464968	1.27819	1.00262	0.479907	1.18e-36	122	12
SCs 2	13_Cluster_13	BdiBd21-3.1G0823500	BdiBd21-3.1G0823500	13	0	155	234	1.22e-23	0.496815	0	0	0.15227	NA	1440	133
SCs 2	13_Cluster_13	BdiBd21-3.5G0064300	BdiBd21-3.5G0064300	13	1	155	265	2.09e-44	0.562633	1.29446	1.00314	0.617095	2.82e-16	135	9
SCs 2	13_Cluster_13	BdiBd21-3.1G0973600	BdiBd21-3.1G0973600	13	1	155	190	1.89e-60	0.403397	0	0	0.293912	4.28e-35	715	25
SCs 2	13_Cluster_13	BdiBd21-3.4G0496700	BdiBd21-3.4G0496700	13	1	155	275	1.16e-31	0.583864	1.2813	1.00371	1.05431	0.000118	140	15
SCs 2	13_Cluster_13	BdiBd21-3.2G0697000	BdiBd21-3.2G0697000	13	0	155	153	3.8e-34	0.324841	0	0	0.259005	NA	1376	119
SCs 2	13_Cluster_13	BdiBd21-3.1G0039500	BdiBd21-3.1G0039500	13	0	155	222	1.5e-30	0.471338	0.029783	0.00017	0.22753	NA	771	65
SCs 2	13_Cluster_13	BdiBd21-3.1G0932400	BdiBd21-3.1G0932400	13	1	155	232	4.16e-38	0.492569	0	0	0.444568	9.11e-13	956	49
SCs 2	13_Cluster_13	BdiBd21-3.4G0096900	BdiBd21-3.4G0096900	13	0	155	235	5.09e-18	0.498938	0.0277627	0.000249	0.175839	NA	876	79
SCs 2	13_Cluster_13	BdiBd21-3.1G0137000	BdiBd21-3.1G0137000	13	0	155	235	1.8e-28	0.498938	0.0286401	0.000236	0.230643	NA	752	61
SCs 2	13_Cluster_13	BdiBd21-3.3G0078900	BdiBd21-3.3G0078900	13	1	155	266	2.45e-25	0.564756	1.29105	1.00314	4.73224	2.17e-15	79	8
SCs 2	13_Cluster_13	BdiBd21-3.2G0718000	BdiBd21-3.2G0718000	13	1	155	247	1.64e-29	0.524416	0	0	0.334286	0.000207	1117	73
SCs 2	13_Cluster_13	BdiBd21-3.2G0615100	BdiBd21-3.2G0615100	13	1	155	169	1.14e-40	0.358811	0	0	0.179423	0.00015	1238	87
SCs 2	13_Cluster_13	BdiBd21-3.3G0555600	BdiBd21-3.3G0555600	13	1	155	210	6.56e-29	0.44586	0	0	0.219501	3.14e-07	1199	102
SCs 2	13_Cluster_13	BdiBd21-3.1G0190600	BdiBd21-3.1G0190600	13	1	155	231	8.96e-36	0.490446	1.27974	1.00297	0.177243	5.85e-10	258	23
SCs 2	13_Cluster_13	BdiBd21-3.2G0729700	BdiBd21-3.2G0729700	13	1	155	258	1.01e-29	0.547771	0	0	0.789538	1.21e-06	906	46
SCs 2	13_Cluster_13	BdiBd21-3.4G0396500	BdiBd21-3.4G0396500	13	0	155	215	4.49e-24	0.456476	0.0286725	0.000154	0.198441	NA	949	89
SCs 2	13_Cluster_13	BdiBd21-3.1G0256900	BdiBd21-3.1G0256900	13	1	155	238	2.03e-31	0.505308	1.27974	1.00253	0.252578	1.13e-08	261	26
SCs 2	13_Cluster_13	BdiBd21-3.3G0664400	BdiBd21-3.3G0664400	13	0	155	242	3.23e-36	0.5138	0	0	0.25405	NA	1312	91
SCs 2	13_Cluster_13	BdiBd21-3.1G0214700	BdiBd21-3.1G0214700	13	1	155	236	2.21e-40	0.501062	1.25303	1.00229	0.236942	3.62e-09	278	22
SCs 2	13_Cluster_13	BdiBd21-3.4G0330400	BdiBd21-3.4G0330400	13	1	155	214	5.03e-23	0.454352	0.0271102	0.000155	0.112682	0.00182305	1008	93
SCs 2	13_Cluster_13	BdiBd21-3.2G0688100	BdiBd21-3.2G0688100	13	1	155	248	5.18e-40	0.526539	0	0	0.381726	1.02e-06	1019	50
SCs 2	13_Cluster_13	BdiBd21-3.2G0322400	BdiBd21-3.2G0322400	13	1	155	228	9.32e-36	0.484076	0	0	0.344632	8.3e-07	1074	68
SCs 2	13_Cluster_13	BdiBd21-3.3G0582100	BdiBd21-3.3G0582100	13	0	155	229	3.16e-27	0.4862	0	0	0.413877	NA	1277	114
SCs 2	13_Cluster_13	BdiBd21-3.1G0049600	BdiBd21-3.1G0049600	13	1	155	259	3.99e-44	0.549894	1.29105	1.00432	0.490647	2.63e-16	119	7
SCs 2	13_Cluster_13	BdiBd21-3.1G0484200	BdiBd21-3.1G0484200	13	1	155	213	4.26e-34	0.452229	0	0	0.157366	3.37e-09	1212	90
SCs 2	13_Cluster_13	BdiBd21-3.2G0219800	BdiBd21-3.2G0219800	13	0	155	265	6.13e-29	0.562633	0.0281009	0.000292	0.348259	NA	648	40
SCs 2	13_Cluster_13	BdiBd21-3.1G0197500	BdiBd21-3.1G0197500	13	0	155	150	4.41e-25	0.318471	0.0269089	7e-05	0.143325	NA	1254	121
SCs 2	13_Cluster_13	BdiBd21-3.2G0585500	BdiBd21-3.2G0585500	13	1	155	284	1.43e-33	0.602972	0	0	1.18944	8.46e-13	688	20
SCs 2	13_Cluster_13	BdiBd21-3.5G0224600	BdiBd21-3.5G0224600	13	0	155	196	4e-32	0.416136	0.0263501	0.0001	0.146145	NA	1215	108
SCs 2	13_Cluster_13	BdiBd21-3.3G0514200	BdiBd21-3.3G0514200	13	1	155	236	1.08e-26	0.501062	0	0	0.197206	0.0283003	1246	109
SCs 2	13_Cluster_13	BdiBd21-3.2G0486700	BdiBd21-3.2G0486700	13	0	155	257	1.99e-31	0.545648	0	0	0.383687	NA	1245	75
SCs 2	13_Cluster_13	BdiBd21-3.5G0278100	BdiBd21-3.5G0278100	13	1	155	276	2.02e-27	0.585987	1.27365	1.00306	3.9803	3.23e-13	101	10
SCs 2	13_Cluster_13	BdiBd21-3.3G0777000	BdiBd21-3.3G0777000	13	0	155	209	1.52e-32	0.443737	0	0	0.150761	NA	1435	130
SCs 2	13_Cluster_13	BdiBd21-3.5G0271500	BdiBd21-3.5G0271500	13	0	155	251	1.44e-37	0.532909	0.0283838	0.000201	0.491091	NA	641	37
SCs 2	13_Cluster_13	BdiBd21-3.1G0268100	BdiBd21-3.1G0268100	13	0	155	237	4.1e-35	0.503185	0.030353	0.000205	0.449708	NA	522	42
SCs 2	13_Cluster_13	BdiBd21-3.5G0205000	BdiBd21-3.5G0205000	13	1	155	244	1.77e-18	0.518047	0.0279462	0.000341	0.376782	0.000383	496	45
SCs 2	13_Cluster_13	BdiBd21-3.3G0165200	BdiBd21-3.3G0165200	13	0	155	205	2.13e-27	0.435244	0.0278541	0.000134	0.163451	NA	1102	101
SCs 2	13_Cluster_13	BdiBd21-3.2G0052100	BdiBd21-3.2G0052100	13	0	155	241	3.07e-38	0.511677	0.0275517	0.000136	0.290344	NA	941	53
SCs 2	13_Cluster_13	BdiBd21-3.5G0273800	BdiBd21-3.5G0273800	13	0	155	241	4.67e-52	0.511677	0.0269089	0.00011	0.198596	NA	985	44
SCs 2	13_Cluster_13	BdiBd21-3.1G0613800	BdiBd21-3.1G0613800	13	0	155	252	2.34e-26	0.535032	0	0	0.472398	NA	1227	86
SCs 2	13_Cluster_13	BdiBd21-3.2G0083100	BdiBd21-3.2G0083100	13	0	155	230	1.29e-23	0.488323	0.0281321	0.000232	0.123773	NA	945	85
SCs 2	13_Cluster_13	BdiBd21-3.1G0959600	BdiBd21-3.1G0959600	13	0	155	247	1.76e-34	0.524416	0	0	0.205415	NA	1349	97
SCs 2	13_Cluster_13	BdiBd21-3.2G0488600	BdiBd21-3.2G0488600	13	1	155	273	1.37e-36	0.579618	0	0	0.471435	3.55e-11	894	31
SCs 2	13_Cluster_13	BdiBd21-3.1G0049500	BdiBd21-3.1G0049500	13	1	155	250	6.22e-31	0.530786	1.29619	1.00268	0.537008	3.08e-12	180	19
SCs 2	13_Cluster_13	BdiBd21-3.3G0530700	BdiBd21-3.3G0530700	13	0	155	216	1.4e-26	0.458599	0	0	0.101808	NA	1473	139
SCs 2	13_Cluster_13	BdiBd21-3.4G0498400	BdiBd21-3.4G0498400	13	1	155	219	6.16e-34	0.464968	0.0264324	0.000113	0.209559	0.00094	924	64
SCs 2	13_Cluster_13	BdiBd21-3.1G0973400	BdiBd21-3.1G0973400	13	0	155	250	5.95e-18	0.530786	0	0	0.25178	NA	1355	117
SCs 2	13_Cluster_13	BdiBd21-3.3G0767500	BdiBd21-3.3G0767500	13	1	155	275	3.6e-24	0.583864	0	0	1.63465	8.76e-08	735	29
SCs 2	13_Cluster_13	BdiBd21-3.2G0059800	BdiBd21-3.2G0059800	13	0	155	211	1.7e-23	0.447983	0.0280698	0.000167	0.146077	NA	1073	106
SCs 2	13_Cluster_13	BdiBd21-3.1G0049400	BdiBd21-3.1G0049400	13	1	155	252	1.16e-22	0.535032	1.30333	1.00402	0.578106	5.76e-09	144	17
SCs 2	13_Cluster_13	BdiBd21-3.1G0741600	BdiBd21-3.1G0741600	13	0	155	232	5.29e-21	0.492569	0	0	0.159536	NA	1439	135	BdTSO1
SCs 2	13_Cluster_13	BdiBd21-3.1G0966300	BdiBd21-3.1G0966300	13	0	155	206	5.04e-18	0.437367	0	0	0.119706	NA	1479	149
SCs 2	13_Cluster_13	BdiBd21-3.3G0436300	BdiBd21-3.3G0436300	13	0	155	177	3.91e-24	0.375796	0	0	0.135106	NA	1481	148
SCs 2	13_Cluster_13	BdiBd21-3.3G0608800	BdiBd21-3.3G0608800	13	0	155	200	3.67e-23	0.424628	0	0	0.103237	NA	1484	150
SCs 2	13_Cluster_13	BdiBd21-3.2G0075900	BdiBd21-3.2G0075900	13	1	155	185	1.18e-83	0.392781	1.25303	1.00337	0.537583	6.99e-43	70	6
SCs 2	13_Cluster_13	BdiBd21-3.3G0084400	BdiBd21-3.3G0084400	13	0	155	218	6.05e-20	0.462845	0.0275517	0.00022	0.18034	NA	986	94
SCs 2	13_Cluster_13	BdiBd21-3.2G0158900	BdiBd21-3.2G0158900	13	1	155	250	3.48e-49	0.530786	1.28448	1.00319	0.616009	2.03e-11	153	14
SCs 2	13_Cluster_13	BdiBd21-3.2G0261600	BdiBd21-3.2G0261600	13	0	155	197	1.79e-32	0.418259	0.0273144	0.000111	0.106508	NA	1204	105
SCs 2	13_Cluster_13	BdiBd21-3.2G0717300	BdiBd21-3.2G0717300	13	1	155	216	1.63e-46	0.458599	0	0	0.26801	0.000498	1110	62
SCs 2	13_Cluster_13	BdiBd21-3.1G0865500	BdiBd21-3.1G0865500	13	1	155	207	9.07e-42	0.43949	0	0	0.296023	0.000324	1126	69
SCs 2	13_Cluster_13	BdiBd21-3.1G0860700	BdiBd21-3.1G0860700	13	0	155	249	2.2e-25	0.528662	0	0	0.29719	NA	1316	107
SCs 2	13_Cluster_13	BdiBd21-3.2G0276700	BdiBd21-3.2G0276700	13	0	155	255	6.3e-29	0.541401	0.0283204	0.000217	0.29093	NA	764	47
SCs 2	13_Cluster_13	BdiBd21-3.3G0652800	BdiBd21-3.3G0652800	13	0	155	182	1.67e-22	0.386412	0	0	0.0950713	NA	1494	153
SCs 2	13_Cluster_13	BdiBd21-3.4G0091100	BdiBd21-3.4G0091100	13	0	155	199	7.7e-26	0.422505	0.0261061	0.000195	0.143531	NA	1128	111
SCs 2	13_Cluster_13	BdiBd21-3.4G0102700	BdiBd21-3.4G0102700	13	1	155	250	1.17e-36	0.530786	1.27666	1.00264	0.424525	6.2e-12	200	21
SCs 2	13_Cluster_13	BdiBd21-3.2G0249500	BdiBd21-3.2G0249500	13	1	155	208	2.9e-33	0.441614	1.28288	1.00204	0.13665	0.000145	322	43
SCs 2	13_Cluster_13	BdiBd21-3.5G0226300	BdiBd21-3.5G0226300	13	1	155	222	1.23e-38	0.471338	0.0262955	0.000131	0.27306	0.0361325	849	52
SCs 2	13_Cluster_13	BdiBd21-3.2G0761800	BdiBd21-3.2G0761800	13	0	155	225	9.03e-24	0.477707	0	0	0.139436	NA	1456	137
SCs 2	13_Cluster_13	BdiBd21-3.2G0485200	BdiBd21-3.2G0485200	13	0	155	181	6.81e-15	0.384289	0	0	0.0929821	NA	1497	155
SCs 2	13_Cluster_13	BdiBd21-3.4G0460900	BdiBd21-3.4G0460900	13	1	155	211	4.43e-74	0.447983	1.26783	1.0035	0.534776	3.49e-10	124	16
SCs 2	13_Cluster_13	BdiBd21-3.2G0681500	BdiBd21-3.2G0681500	13	1	155	251	5.78e-35	0.532909	0	0	1.58105	4.04e-13	691	28
SCs 2	13_Cluster_13	BdiBd21-3.2G0384600	BdiBd21-3.2G0384600	13	1	155	232	1.01e-37	0.492569	0	0	0.200048	1.18e-05	1178	74
SCs 2	13_Cluster_13	BdiBd21-3.1G0937200	BdiBd21-3.1G0937200	13	0	155	205	3.79e-21	0.435244	0	0	0.151515	NA	1462	144
SCs 2	13_Cluster_13	BdiBd21-3.3G0526500	BdiBd21-3.3G0526500	13	0	155	211	4.61e-29	0.447983	0	0	0.198826	NA	1409	131
SCs 2	13_Cluster_13	BdiBd21-3.3G0248900	BdiBd21-3.3G0248900	13	0	155	258	1.4e-37	0.547771	0.0279462	0.000183	0.76305	NA	655	30
SCs 2	13_Cluster_13	BdiBd21-3.2G0669700	BdiBd21-3.2G0669700	13	0	155	233	1.67e-26	0.494692	0	0	0.216121	NA	1384	125
SCs 2	13_Cluster_13	BdiBd21-3.4G0444600	BdiBd21-3.4G0444600	13	0	155	178	1.43e-33	0.377919	0.0257877	6.62e-05	0.103312	NA	1264	115
SCs 2	13_Cluster_13	BdiBd21-3.3G0622400	BdiBd21-3.3G0622400	13	1	155	225	2.58e-38	0.477707	0	0	0.412658	2.12e-08	1021	59
SCs 2	13_Cluster_13	BdiBd21-3.3G0080500	BdiBd21-3.3G0080500	13	0	155	223	6.04e-36	0.473461	0.0275218	0.000109	0.171497	NA	1105	76
SCs 2	13_Cluster_13	BdiBd21-3.3G0133400	BdiBd21-3.3G0133400	13	1	155	260	2.92e-44	0.552017	1.30517	1.00339	1.18104	2.13e-18	94	2
SCs 2	13_Cluster_13	BdiBd21-3.3G0741700	BdiBd21-3.3G0741700	13	0	155	207	1.67e-18	0.43949	0	0	0.137057	NA	1469	146
SCs 2	13_Cluster_13	BdiBd21-3.4G0543900	BdiBd21-3.4G0543900	13	0	155	236	1.52e-26	0.501062	0.0285114	0.000181	0.392491	NA	783	60
SCs 2	13_Cluster_13	BdiBd21-3.2G0730700	BdiBd21-3.2G0730700	13	0	155	232	1.93e-26	0.492569	0	0	0.208726	NA	1390	127
SCs 2	13_Cluster_13	BdiBd21-3.2G0486500	BdiBd21-3.2G0486500	13	1	155	256	5.52e-44	0.543524	0	0	0.550652	3.89e-10	866	32
SCs 2	13_Cluster_13	BdiBd21-3.5G0296400	BdiBd21-3.5G0296400	13	0	155	234	4.15e-22	0.496815	0.0288354	0.000243	0.16932	NA	786	71
SCs 2	13_Cluster_13	BdiBd21-3.2G0602900	BdiBd21-3.2G0602900	13	1	155	246	5.95e-39	0.522293	0	0	0.517149	6.01e-14	884	38
SCs 2	13_Cluster_13	BdiBd21-3.4G0478700	BdiBd21-3.4G0478700	13	1	155	159	4.6e-41	0.33758	1.25051	1.00197	0.127824	3.5e-15	317	27
SCs 2	13_Cluster_13	BdiBd21-3.3G0487100	BdiBd21-3.3G0487100	13	0	155	172	3.47e-24	0.36518	0	0	0.153771	NA	1475	145
SCs 2	13_Cluster_13	BdiBd21-3.3G0192400	BdiBd21-3.3G0192400	13	0	155	208	3.61e-17	0.441614	0.0281321	0.000204	0.161681	NA	993	98	BdAS1
SCs 2	13_Cluster_13	BdiBd21-3.3G0080300	BdiBd21-3.3G0080300	13	0	155	219	3.33e-23	0.464968	0.0293354	0.000226	0.165295	NA	791	77
SCs 2	13_Cluster_13	BdiBd21-3.3G0146400	BdiBd21-3.3G0146400	13	1	155	204	3.18e-27	0.433121	0.0282259	0.000139	0.158027	0.00501983	873	78
SCs 2	13_Cluster_13	BdiBd21-3.3G0467400	BdiBd21-3.3G0467400	13	0	155	218	1.21e-24	0.462845	0	0	0.150689	NA	1453	136
SCs 2	13_Cluster_13	BdiBd21-3.1G0965400	BdiBd21-3.1G0965400	13	0	155	173	3.69e-28	0.367304	0	0	0.127501	NA	1480	142
SCs 2	13_Cluster_13	BdiBd21-3.5G0084100	BdiBd21-3.5G0084100	13	0	155	214	1.09e-26	0.454352	0.0269089	0.000109	0.148641	NA	1200	110
SCs 2	13_Cluster_13	BdiBd21-3.2G0757300	BdiBd21-3.2G0757300	13	1	155	210	6.65e-34	0.44586	0	0	0.153027	4.9e-07	1241	100
SCs 2	13_Cluster_13	BdiBd21-3.4G0469500	BdiBd21-3.4G0469500	13	1	155	164	5.98e-64	0.348195	1.2258	1.00208	0.22459	6.65e-35	191	18
SCs 2	13_Cluster_13	BdiBd21-3.4G0527000	BdiBd21-3.4G0527000	13	0	155	218	3.55e-29	0.462845	0.0275218	0.000155	0.173323	NA	1081	92
SCs 2	13_Cluster_13	BdiBd21-3.5G0245000	BdiBd21-3.5G0245000	13	1	155	173	1.51e-28	0.367304	0.0263501	7.4e-05	0.11367	0.0292732	1122	104
SCs 2	13_Cluster_13	BdiBd21-3.2G0125800	BdiBd21-3.2G0125800	13	0	155	230	1.98e-24	0.488323	0.0271392	0.000188	0.220597	NA	1015	83
SCs 2	13_Cluster_13	BdiBd21-3.3G0437000	BdiBd21-3.3G0437000	13	1	155	224	7.09e-32	0.475584	0	0	0.197454	0.000203	1219	99
SCs 2	13_Cluster_13	BdiBd21-3.1G0714400	BdiBd21-3.1G0714400	13	1	155	266	1.62e-22	0.564756	0	0	0.8214	3.72e-09	883	41
SCs 2	13_Cluster_13	BdiBd21-3.1G0656800	BdiBd21-3.1G0656800	13	0	155	180	8.21e-17	0.382166	0	0	0.114909	NA	1490	154
SCs 2	13_Cluster_13	BdiBd21-3.4G0361400	BdiBd21-3.4G0361400	13	0	155	212	6.5e-33	0.450106	0.0286078	0.000106	0.177131	NA	1007	81
SCs 2	13_Cluster_13	BdiBd21-3.3G0257300	BdiBd21-3.3G0257300	13	1	155	258	2.69e-48	0.547771	1.31082	1.00348	1.55334	7.51e-16	77	1
SCs 2	13_Cluster_13	BdiBd21-3.3G0669400	BdiBd21-3.3G0669400	13	1	155	227	4.09e-34	0.481953	0	0	0.313148	7.75e-11	1061	66
SCs 2	13_Cluster_13	BdiBd21-3.2G0592700	BdiBd21-3.2G0592700	13	1	155	228	5.64e-36	0.484076	0	0	0.349295	3.4e-05	1090	70
SCs 2	13_Cluster_13	BdiBd21-3.3G0193600	BdiBd21-3.3G0193600	13	0	155	230	2.41e-26	0.488323	0.0265987	0.000187	0.252697	NA	1011	80
SCs 2	13_Cluster_13	BdiBd21-3.3G0418600	BdiBd21-3.3G0418600	13	0	155	197	2.18e-36	0.418259	0	0	0.165039	NA	1415	124
SCs 2	13_Cluster_13	BdiBd21-3.2G0562100	BdiBd21-3.2G0562100	13	0	155	184	2.05e-30	0.390658	0	0	0.190425	NA	1430	134
SCs 2	13_Cluster_13	BdiBd21-3.1G0413500	BdiBd21-3.1G0413500	13	0	155	201	5.79e-24	0.426752	0	0	0.0988704	NA	1485	147
SCs 2	13_Cluster_13	BdiBd21-3.3G0400200	BdiBd21-3.3G0400200	13	0	155	216	8.6e-31	0.458599	0	0	0.228608	NA	1378	123
SCs 2	13_Cluster_13	BdiBd21-3.3G0503400	BdiBd21-3.3G0503400	13	0	155	197	2.06e-20	0.418259	0	0	0.20382	NA	1432	141
SCs 2	13_Cluster_13	BdiBd21-3.2G0186800	BdiBd21-3.2G0186800	13	0	155	259	1.83e-21	0.549894	0.0311351	0.000433	0.613129	NA	395	33
SCs 2	13_Cluster_13	BdiBd21-3.2G0638300	BdiBd21-3.2G0638300	13	1	155	215	5.23e-30	0.456476	0	0	0.13818	0.00394004	1300	118
SCs 2	13_Cluster_13	BdiBd21-3.4G0022900	BdiBd21-3.4G0022900	13	1	155	277	1.69e-30	0.58811	1.29619	1.00412	2.51604	8.68e-13	74	4
SCs 2	13_Cluster_13	BdiBd21-3.5G0231400	BdiBd21-3.5G0231400	13	1	155	244	2.43e-26	0.518047	0.0283204	0.000347	0.198931	0.00269658	547	48
SCs 2	13_Cluster_13	BdiBd21-3.2G0214400	BdiBd21-3.2G0214400	13	1	155	250	8.43e-51	0.530786	1.26642	1.00424	0.606004	2.11e-05	143	13
SCs 2	13_Cluster_13	BdiBd21-3.5G0223300	BdiBd21-3.5G0223300	13	0	155	227	9.01e-30	0.481953	0.028901	0.000161	0.219385	NA	845	67
SCs 2	13_Cluster_13	BdiBd21-3.2G0565000	BdiBd21-3.2G0565000	13	0	155	196	8.53e-26	0.416136	0	0	0.139379	NA	1468	143
SCs 2	13_Cluster_13	BdiBd21-3.2G0000500	BdiBd21-3.2G0000500	13	1	155	228	3.6e-34	0.484076	0.0268804	0.000119	0.242365	0.0004	862	58
SCs 2	13_Cluster_13	BdiBd21-3.2G0637700	BdiBd21-3.2G0637700	13	1	155	224	1.13e-23	0.475584	0	0	0.139947	2.81e-07	1267	116
SCs 2	13_Cluster_13	BdiBd21-3.1G1022700	BdiBd21-3.1G1022700	13	1	155	242	1.42e-43	0.5138	0	0	0.360713	1.46e-16	917	34
SCs 2	13_Cluster_13	BdiBd21-3.2G0610700	BdiBd21-3.2G0610700	13	0	155	246	3.14e-30	0.522293	0	0	0.268944	NA	1321	103
SCs 2	13_Cluster_13	BdiBd21-3.3G0118700	BdiBd21-3.3G0118700	13	0	155	209	3.36e-26	0.443737	0.0287374	0.000175	0.15896	NA	946	88
SCs 2	13_Cluster_13	BdiBd21-3.2G0075000	BdiBd21-3.2G0075000	13	1	155	238	9.15e-29	0.505308	0.0294375	0.000199	0.550767	0.0174327	435	39
SCs 2	13_Cluster_13	BdiBd21-3.4G0498200	BdiBd21-3.4G0498200	13	0	155	243	4.14e-30	0.515924	0.0286725	0.000208	0.283036	NA	744	54
SCs 2	13_Cluster_13	BdiBd21-3.3G0221500	BdiBd21-3.3G0221500	13	0	155	249	1.97e-35	0.528662	0.0280698	0.000211	0.209041	NA	841	51
SCs 2	13_Cluster_13	BdiBd21-3.3G0766900	BdiBd21-3.3G0766900	13	1	155	238	8.31e-44	0.505308	0	0	0.151144	2.46e-11	1137	55
SCs 2	13_Cluster_13	BdiBd21-3.5G0066700	BdiBd21-3.5G0066700	13	0	155	203	1.07e-18	0.430998	0.0299235	0.000191	0.133274	NA	843	95
SCs 2	13_Cluster_13	BdiBd21-3.1G0054000	BdiBd21-3.1G0054000	13	0	155	222	2.07e-24	0.471338	0.0276719	0.000137	0.298237	NA	1006	82
SCs 2	13_Cluster_13	BdiBd21-3.3G0652700	BdiBd21-3.3G0652700	13	0	155	196	5.53e-26	0.416136	0	0	0.161756	NA	1455	140
SCs 2	13_Cluster_13	BdiBd21-3.4G0577600	BdiBd21-3.4G0577600	13	0	155	254	3.51e-30	0.539278	0.0291333	0.000243	0.573119	NA	482	36
SCs 2	13_Cluster_13	BdiBd21-3.4G0063600	BdiBd21-3.4G0063600	13	0	155	213	7.03e-25	0.452229	0.0280698	0.000171	0.160591	NA	1049	96
SCs 2	13_Cluster_13	BdiBd21-3.3G0791600	BdiBd21-3.3G0791600	13	1	155	203	2.64e-27	0.430998	0	0	0.13487	0.00221017	1320	128
SCs 2	13_Cluster_13	BdiBd21-3.3G0682900	BdiBd21-3.3G0682900	13	0	155	228	1.62e-29	0.484076	0	0	0.205048	NA	1387	126
SCs 2	13_Cluster_13	BdiBd21-3.2G0704100	BdiBd21-3.2G0704100	13	0	155	189	4.48e-23	0.401274	0	0	0.0813749	NA	1495	152
SCs 2	13_Cluster_13	BdiBd21-3.1G0487000	BdiBd21-3.1G0487000	13	0	155	208	6.23e-30	0.441614	0	0	0.205406	NA	1404	129
SCs 2	13_Cluster_13	BdiBd21-3.2G0113100	BdiBd21-3.2G0113100	13	1	155	268	3.39e-42	0.569002	1.29972	1.00363	1.47916	8.33e-15	85	3
SCs 2	13_Cluster_13	BdiBd21-3.2G0591200	BdiBd21-3.2G0591200	13	1	155	243	3.92e-40	0.515924	0	0	0.24106	3.91e-09	1080	56
SCs 2	13_Cluster_13	BdiBd21-3.2G0315400	BdiBd21-3.2G0315400	13	1	155	242	3.07e-32	0.5138	0	0	0.944717	0.00192578	935	57
SCs 2	13_Cluster_13	BdiBd21-3.5G0336700	BdiBd21-3.5G0336700	13	0	155	232	1.18e-26	0.492569	0.025893	0.000127	0.25291	NA	1096	84
SCs 2	13_Cluster_13	BdiBd21-3.4G0474300	BdiBd21-3.4G0474300	13	0	155	203	2.16e-28	0.430998	0.0264049	0.000108	0.168347	NA	1206	112
SCs 2	13_Cluster_13	BdiBd21-3.3G0514300	BdiBd21-3.3G0514300	13	0	155	231	2.84e-34	0.490446	0	0	0.215522	NA	1362	113
SCs 2	13_Cluster_13	BdiBd21-3.1G0614000	BdiBd21-3.1G0614000	13	0	155	186	2.78e-24	0.394904	0	0	0.0954137	NA	1491	151
SCs 2	13_Cluster_13	BdiBd21-3.2G0529400	BdiBd21-3.2G0529400	13	0	155	203	9.38e-25	0.430998	0	0	0.195264	NA	1426	138
SCs 2	13_Cluster_13	BdiBd21-3.2G0762000	BdiBd21-3.2G0762000	13	0	155	205	4.63e-33	0.435244	0	0	0.140685	NA	1443	132	BdSCRM2
Stage 0-1	2_Cluster_2	BdiBd21-3.3G0510700	BdiBd21-3.3G0510700	2	0	175	339	3.29e-82	0.627778	0	0	0.191546	NA	888	129
Stage 0-1	2_Cluster_2	BdiBd21-3.3G0232700	BdiBd21-3.3G0232700	2	1	175	355	7.68e-113	0.657407	0.0286078	0.000171	0.600421	1.28e-21	120	19
Stage 0-1	2_Cluster_2	BdiBd21-3.3G0440100	BdiBd21-3.3G0440100	2	0	175	345	1.64e-85	0.638889	0	0	0.255365	NA	781	120
Stage 0-1	2_Cluster_2	BdiBd21-3.5G0333700	BdiBd21-3.5G0333700	2	1	175	348	1.11e-103	0.644444	0.0288354	0.00016	1.77093	2.84e-15	116	20
Stage 0-1	2_Cluster_2	BdiBd21-3.3G0582100	BdiBd21-3.3G0582100	2	1	175	353	8.97e-98	0.653704	0	0	0.881266	6.63e-14	316	64
Stage 0-1	2_Cluster_2	BdiBd21-3.1G0741600	BdiBd21-3.1G0741600	2	0	175	313	6.96e-58	0.57963	0	0	0.122687	NA	1248	167	BdTSO1
Stage 0-1	2_Cluster_2	BdiBd21-3.3G0257300	BdiBd21-3.3G0257300	2	0	175	318	2.83e-85	0.588889	0.0291333	0.000171	0.144153	NA	442	73
Stage 0-1	2_Cluster_2	BdiBd21-3.4G0407700	BdiBd21-3.4G0407700	2	0	175	299	4.83e-84	0.553704	0.0264049	9.85e-05	0.0649116	NA	818	136
Stage 0-1	2_Cluster_2	BdiBd21-3.2G0729700	BdiBd21-3.2G0729700	2	0	175	359	5.58e-84	0.664815	0	0	1.38878	NA	443	82
Stage 0-1	2_Cluster_2	BdiBd21-3.4G0102700	BdiBd21-3.4G0102700	2	0	175	324	3.35e-78	0.6	0.0267388	0.00015	0.10508	NA	725	119
Stage 0-1	2_Cluster_2	BdiBd21-3.3G0204900	BdiBd21-3.3G0204900	2	1	175	366	3.27e-122	0.677778	1.27756	1.00327	1.2879	5.61e-43	20	6	BdPDF2-like
Stage 0-1	2_Cluster_2	BdiBd21-3.3G0467400	BdiBd21-3.3G0467400	2	0	175	326	1.77e-82	0.603704	0	0	0.134594	NA	1004	143
Stage 0-1	2_Cluster_2	BdiBd21-3.3G0091800	BdiBd21-3.3G0091800	2	1	175	324	1.65e-101	0.6	0.026852	0.000103	0.17998	3.3e-11	362	70
Stage 0-1	2_Cluster_2	BdiBd21-3.2G0319000	BdiBd21-3.2G0319000	2	1	175	339	1.88e-98	0.627778	0	0	0.38152	2.03e-07	437	91
Stage 0-1	2_Cluster_2	BdiBd21-3.1G0049500	BdiBd21-3.1G0049500	2	0	175	348	1.07e-84	0.644444	0.028934	0.000218	0.52199	NA	266	39
Stage 0-1	2_Cluster_2	BdiBd21-3.2G0249500	BdiBd21-3.2G0249500	2	0	175	280	1.32e-74	0.518519	0.0274623	0.000102	0.078379	NA	860	139
Stage 0-1	2_Cluster_2	BdiBd21-3.1G0413500	BdiBd21-3.1G0413500	2	1	175	334	4.4e-101	0.618519	0	0	0.536131	1.4e-42	277	56
Stage 0-1	2_Cluster_2	BdiBd21-3.1G0054700	BdiBd21-3.1G0054700	2	1	175	370	1e-65	0.685185	0.0273439	0.000314	7.19663	2.68e-06	105	16
Stage 0-1	2_Cluster_2	BdiBd21-3.1G0315800	BdiBd21-3.1G0315800	2	1	175	338	1.11e-94	0.625926	0.026767	0.000138	0.154555	8.21e-08	379	68
Stage 0-1	2_Cluster_2	BdiBd21-3.4G0581000	BdiBd21-3.4G0581000	2	1	175	366	7.57e-96	0.677778	0.0290999	0.000211	6.04552	2.76e-22	58	14
Stage 0-1	2_Cluster_2	BdiBd21-3.3G0080500	BdiBd21-3.3G0080500	2	0	175	324	2.88e-98	0.6	0.0275218	0.000109	0.101723	NA	564	104
Stage 0-1	2_Cluster_2	BdiBd21-3.1G0853200	BdiBd21-3.1G0853200	2	0	175	318	9.88e-89	0.588889	0	0	0.0946786	NA	983	148
Stage 0-1	2_Cluster_2	BdiBd21-3.5G0205000	BdiBd21-3.5G0205000	2	1	175	367	5.28e-77	0.67963	1.29354	1.00356	7.45838	1.13e-47	18	4
Stage 0-1	2_Cluster_2	BdiBd21-3.1G0256900	BdiBd21-3.1G0256900	2	0	175	333	1.84e-84	0.616667	0.0276719	0.000176	0.156084	NA	518	85
Stage 0-1	2_Cluster_2	BdiBd21-3.2G0402400	BdiBd21-3.2G0402400	2	1	175	365	6.9e-154	0.675926	0	0	1.9122	2.38e-169	47	13
Stage 0-1	2_Cluster_2	BdiBd21-3.3G0750700	BdiBd21-3.3G0750700	2	1	175	306	3.65e-74	0.566667	0	0	0.190671	8.44e-11	817	128
Stage 0-1	2_Cluster_2	BdiBd21-3.2G0105800	BdiBd21-3.2G0105800	2	0	175	318	2.89e-91	0.588889	0.0276417	0.00014	0.128221	NA	574	103
Stage 0-1	2_Cluster_2	BdiBd21-3.2G0025700	BdiBd21-3.2G0025700	2	1	175	337	1.99e-94	0.624074	0.0277324	0.000219	0.242054	3.19e-27	211	36
Stage 0-1	2_Cluster_2	BdiBd21-3.1G0125100	BdiBd21-3.1G0125100	2	1	175	322	2.42e-114	0.596296	0.0277021	0.000117	0.477343	1e-26	185	33
Stage 0-1	2_Cluster_2	BdiBd21-3.2G0361800	BdiBd21-3.2G0361800	2	1	175	368	5.04e-115	0.681481	0	0	4.60591	1.95e-125	52	15
Stage 0-1	2_Cluster_2	BdiBd21-3.3G0526500	BdiBd21-3.3G0526500	2	1	175	298	2.49e-77	0.551852	0	0	0.116145	7.4e-05	914	144
Stage 0-1	2_Cluster_2	BdiBd21-3.5G0336700	BdiBd21-3.5G0336700	2	1	175	361	7.33e-100	0.668519	1.24377	1.00246	5.29404	3.31e-48	27	8
Stage 0-1	2_Cluster_2	BdiBd21-3.2G0335000	BdiBd21-3.2G0335000	2	0	175	319	3.72e-85	0.590741	0	0	0.0972628	NA	1027	153
Stage 0-1	2_Cluster_2	BdiBd21-3.1G0449900	BdiBd21-3.1G0449900	2	1	175	359	2.38e-79	0.664815	0	0	0.397666	8.63e-08	462	81
Stage 0-1	2_Cluster_2	BdiBd21-3.3G0146400	BdiBd21-3.3G0146400	2	1	175	319	2.45e-94	0.590741	0.0282259	0.000139	0.0965863	2.56e-07	382	75
Stage 0-1	2_Cluster_2	BdiBd21-3.1G0613800	BdiBd21-3.1G0613800	2	0	175	353	2.85e-78	0.653704	0	0	2.04533	NA	436	93
Stage 0-1	2_Cluster_2	BdiBd21-3.4G0496700	BdiBd21-3.4G0496700	2	1	175	363	7.16e-78	0.672222	0.0274326	0.000226	0.550159	6.29e-30	181	24
Stage 0-1	2_Cluster_2	BdiBd21-3.1G0214700	BdiBd21-3.1G0214700	2	0	175	283	5.51e-67	0.524074	0.025893	0.000134	0.0881084	NA	950	141
Stage 0-1	2_Cluster_2	BdiBd21-3.1G0614000	BdiBd21-3.1G0614000	2	1	175	309	8.91e-97	0.572222	0	0	0.105125	1.66e-06	719	124
Stage 0-1	2_Cluster_2	BdiBd21-3.1G0656800	BdiBd21-3.1G0656800	2	1	175	317	5.37e-90	0.587037	0	0	0.175331	3.31e-22	560	109
Stage 0-1	2_Cluster_2	BdiBd21-3.1G0973400	BdiBd21-3.1G0973400	2	1	175	360	1.52e-67	0.666667	0	0	1.14313	2.72e-05	427	77
Stage 0-1	2_Cluster_2	BdiBd21-3.2G0669700	BdiBd21-3.2G0669700	2	0	175	344	1.09e-86	0.637037	0	0	0.112612	NA	886	130
Stage 0-1	2_Cluster_2	BdiBd21-3.4G0577600	BdiBd21-3.4G0577600	2	0	175	334	1.5e-71	0.618519	0.0291333	0.000243	0.257688	NA	360	49
Stage 0-1	2_Cluster_2	BdiBd21-3.1G0115800	BdiBd21-3.1G0115800	2	1	175	336	1.7e-99	0.622222	0.0267953	0.000115	0.277079	3.37e-09	320	59
Stage 0-1	2_Cluster_2	BdiBd21-3.3G0555600	BdiBd21-3.3G0555600	2	1	175	319	1.61e-92	0.590741	0	0	0.132623	2.02e-08	685	118
Stage 0-1	2_Cluster_2	BdiBd21-3.2G0276700	BdiBd21-3.2G0276700	2	0	175	335	1.89e-69	0.62037	0.0283204	0.000217	0.0942618	NA	553	84
Stage 0-1	2_Cluster_2	BdiBd21-3.1G0858600	BdiBd21-3.1G0858600	2	0	175	317	2.64e-58	0.587037	0	0	0.0922448	NA	1256	169
Stage 0-1	2_Cluster_2	BdiBd21-3.2G0113100	BdiBd21-3.2G0113100	2	0	175	322	1.8e-72	0.596296	0.0284474	0.000189	0.164332	NA	541	83
Stage 0-1	2_Cluster_2	BdiBd21-3.4G0096900	BdiBd21-3.4G0096900	2	1	175	371	4.03e-85	0.687037	0.0277627	0.000249	10.5949	4.35e-39	44	10
Stage 0-1	2_Cluster_2	BdiBd21-3.3G0514300	BdiBd21-3.3G0514300	2	0	175	307	4.75e-77	0.568519	0	0	0.0977447	NA	1124	166
Stage 0-1	2_Cluster_2	BdiBd21-3.2G0125800	BdiBd21-3.2G0125800	2	0	175	328	2.03e-74	0.607407	0.0271392	0.000188	0.0994083	NA	679	112
Stage 0-1	2_Cluster_2	BdiBd21-3.3G0133400	BdiBd21-3.3G0133400	2	0	175	324	3.06e-82	0.6	0.0282259	0.000145	0.138174	NA	570	96
Stage 0-1	2_Cluster_2	BdiBd21-3.2G0602900	BdiBd21-3.2G0602900	2	0	175	319	2.63e-81	0.590741	0	0	0.102889	NA	1058	158
Stage 0-1	2_Cluster_2	BdiBd21-3.4G0361400	BdiBd21-3.4G0361400	2	1	175	346	1.16e-119	0.640741	0.0286078	0.000106	0.39828	7.98e-32	129	21
Stage 0-1	2_Cluster_2	BdiBd21-3.4G0052400	BdiBd21-3.4G0052400	2	1	175	359	6.86e-120	0.664815	1.28605	1.00331	2.54843	6.24e-73	8	3
Stage 0-1	2_Cluster_2	BdiBd21-3.2G0083100	BdiBd21-3.2G0083100	2	0	175	324	2.17e-70	0.6	0.0281321	0.000232	0.0931839	NA	576	94
Stage 0-1	2_Cluster_2	BdiBd21-3.1G0049600	BdiBd21-3.1G0049600	2	0	175	300	3.04e-67	0.555556	0.02877	0.000227	0.0793148	NA	577	92
Stage 0-1	2_Cluster_2	BdiBd21-3.1G0458800	BdiBd21-3.1G0458800	2	1	175	364	1.79e-120	0.674074	0	0	1.24912	4.08e-22	174	26
Stage 0-1	2_Cluster_2	BdiBd21-3.2G0591200	BdiBd21-3.2G0591200	2	0	175	305	6.47e-76	0.564815	0	0	0.0756822	NA	1145	168
Stage 0-1	2_Cluster_2	BdiBd21-3.4G0396500	BdiBd21-3.4G0396500	2	1	175	352	3.15e-102	0.651852	0.0286725	0.000154	0.457203	1e-34	137	22
Stage 0-1	2_Cluster_2	BdiBd21-3.3G0622400	BdiBd21-3.3G0622400	2	0	175	309	1.34e-89	0.572222	0	0	0.161085	NA	932	140
Stage 0-1	2_Cluster_2	BdiBd21-3.3G0080300	BdiBd21-3.3G0080300	2	0	175	317	5.07e-73	0.587037	0.0293354	0.000226	0.0890208	NA	459	76
Stage 0-1	2_Cluster_2	BdiBd21-3.5G0020200	BdiBd21-3.5G0020200	2	1	175	338	9.83e-103	0.625926	0.0266266	0.000132	1.70826	1.57e-28	152	30
Stage 0-1	2_Cluster_2	BdiBd21-3.1G0071800	BdiBd21-3.1G0071800	2	0	175	306	1.62e-71	0.566667	0.0261599	0.000128	0.091185	NA	867	137
Stage 0-1	2_Cluster_2	BdiBd21-3.3G0437000	BdiBd21-3.3G0437000	2	0	175	317	3.89e-85	0.587037	0	0	0.0979239	NA	1030	155
Stage 0-1	2_Cluster_2	BdiBd21-3.4G0063600	BdiBd21-3.4G0063600	2	0	175	327	1.32e-87	0.605556	0.0280698	0.000171	0.12694	NA	505	87
Stage 0-1	2_Cluster_2	BdiBd21-3.2G0805500	BdiBd21-3.2G0805500	2	1	175	373	2.35e-139	0.690741	0	0	2.76961	2.09e-61	62	11
Stage 0-1	2_Cluster_2	BdiBd21-3.3G0060500	BdiBd21-3.3G0060500	2	1	175	350	1.43e-106	0.648148	0.0268236	0.000114	0.980974	8.92e-16	183	32
Stage 0-1	2_Cluster_2	BdiBd21-3.1G0443800	BdiBd21-3.1G0443800	2	1	175	334	4.94e-105	0.618519	0	0	0.652225	3.08e-19	305	65
Stage 0-1	2_Cluster_2	BdiBd21-3.5G0231400	BdiBd21-3.5G0231400	2	0	175	297	1.21e-50	0.55	0.0283204	0.000347	0.0861091	NA	667	86
Stage 0-1	2_Cluster_2	BdiBd21-3.1G0932400	BdiBd21-3.1G0932400	2	0	175	309	1e-83	0.572222	0	0	0.175819	NA	994	146
Stage 0-1	2_Cluster_2	BdiBd21-3.2G0638300	BdiBd21-3.2G0638300	2	0	175	308	1.07e-82	0.57037	0	0	0.0873238	NA	1077	163
Stage 0-1	2_Cluster_2	BdiBd21-3.2G0488600	BdiBd21-3.2G0488600	2	0	175	354	2.19e-81	0.655556	0	0	0.344606	NA	714	115
Stage 0-1	2_Cluster_2	BdiBd21-3.1G0714400	BdiBd21-3.1G0714400	2	1	175	361	8.95e-67	0.668519	0	0	1.90309	2.06e-13	338	60
Stage 0-1	2_Cluster_2	BdiBd21-3.2G0208200	BdiBd21-3.2G0208200	2	1	175	299	1.91e-87	0.553704	0.0279462	0.000129	0.103457	1.16e-10	434	89
Stage 0-1	2_Cluster_2	BdiBd21-3.2G0074800	BdiBd21-3.2G0074800	2	1	175	304	9.19e-85	0.562963	0.0277021	0.000128	0.118887	3.81e-05	488	99
Stage 0-1	2_Cluster_2	BdiBd21-3.4G0575200	BdiBd21-3.4G0575200	2	1	175	334	9.48e-101	0.618519	0.0281009	0.00013	0.399096	7.36e-33	193	35
Stage 0-1	2_Cluster_2	BdiBd21-3.3G0221500	BdiBd21-3.3G0221500	2	0	175	329	2.69e-80	0.609259	0.0280698	0.000211	0.161392	NA	477	78
Stage 0-1	2_Cluster_2	BdiBd21-3.2G0075000	BdiBd21-3.2G0075000	2	0	175	343	1.83e-86	0.635185	0.0294375	0.000199	0.146058	NA	355	48
Stage 0-1	2_Cluster_2	BdiBd21-3.4G0435900	BdiBd21-3.4G0435900	2	1	175	327	1.76e-95	0.605556	0.0282574	0.000146	0.130505	1.32e-05	357	62
Stage 0-1	2_Cluster_2	BdiBd21-3.1G0937200	BdiBd21-3.1G0937200	2	1	175	329	1.5e-87	0.609259	0	0	0.32751	0.0024346	600	113
Stage 0-1	2_Cluster_2	BdiBd21-3.3G0378200	BdiBd21-3.3G0378200	2	1	175	290	2.23e-92	0.537037	0	0	0.106497	0.000198	804	133
Stage 0-1	2_Cluster_2	BdiBd21-3.5G0278100	BdiBd21-3.5G0278100	2	0	175	365	2.33e-71	0.675926	0.0271973	0.000247	1.01906	NA	279	37
Stage 0-1	2_Cluster_2	BdiBd21-3.3G0682900	BdiBd21-3.3G0682900	2	0	175	318	1.33e-78	0.588889	0	0	0.0966232	NA	1087	162
Stage 0-1	2_Cluster_2	BdiBd21-3.5G0140700	BdiBd21-3.5G0140700	2	1	175	331	3.98e-110	0.612963	0.0269948	9.66e-05	0.270815	3.26e-20	253	46
Stage 0-1	2_Cluster_2	BdiBd21-3.3G0015800	BdiBd21-3.3G0015800	2	0	175	318	1.64e-77	0.588889	0.0276417	0.000172	0.0921589	NA	684	116
Stage 0-1	2_Cluster_2	BdiBd21-3.2G0718000	BdiBd21-3.2G0718000	2	0	175	331	2.33e-73	0.612963	0	0	0.108445	NA	1079	154
Stage 0-1	2_Cluster_2	BdiBd21-3.2G0730700	BdiBd21-3.2G0730700	2	0	175	344	2.41e-87	0.637037	0	0	0.152168	NA	851	126
Stage 0-1	2_Cluster_2	BdiBd21-3.2G0322400	BdiBd21-3.2G0322400	2	0	175	262	1.72e-53	0.485185	0	0	0.0838555	NA	1363	174
Stage 0-1	2_Cluster_2	BdiBd21-3.1G0823500	BdiBd21-3.1G0823500	2	0	175	344	2.78e-80	0.637037	0	0	0.354453	NA	773	122
Stage 0-1	2_Cluster_2	BdiBd21-3.2G0000500	BdiBd21-3.2G0000500	2	0	175	307	4.13e-79	0.568519	0.0268804	0.000119	0.0720821	NA	814	132
Stage 0-1	2_Cluster_2	BdiBd21-3.1G0570300	BdiBd21-3.1G0570300	2	1	175	297	6.22e-103	0.55	0	0	0.140118	3.16e-24	489	100
Stage 0-1	2_Cluster_2	BdiBd21-3.2G0219800	BdiBd21-3.2G0219800	2	1	175	341	1.39e-66	0.631481	0.0281009	0.000292	0.444909	0.00156413	289	44
Stage 0-1	2_Cluster_2	BdiBd21-3.3G0084400	BdiBd21-3.3G0084400	2	1	175	357	1.22e-93	0.661111	0.0275517	0.00022	0.385799	1.14e-32	168	23
Stage 0-1	2_Cluster_2	BdiBd21-3.3G0503400	BdiBd21-3.3G0503400	2	1	175	339	5.59e-100	0.627778	0	0	0.237139	2.48e-57	291	57
Stage 0-1	2_Cluster_2	BdiBd21-3.4G0474300	BdiBd21-3.4G0474300	2	0	175	276	9.42e-68	0.511111	0.0264049	0.000108	0.0644751	NA	980	147
Stage 0-1	2_Cluster_2	BdiBd21-3.4G0325000	BdiBd21-3.4G0325000	2	1	175	354	2.97e-140	0.655556	1.24808	1.00236	1.96198	1.2e-82	10	5
Stage 0-1	2_Cluster_2	BdiBd21-3.3G0451200	BdiBd21-3.3G0451200	2	1	175	361	4.93e-110	0.668519	0	0	8.85159	1.31e-39	65	17
Stage 0-1	2_Cluster_2	BdiBd21-3.1G0298900	BdiBd21-3.1G0298900	2	0	175	288	8.46e-82	0.533333	0.0276719	0.000144	0.0796251	NA	740	121
Stage 0-1	2_Cluster_2	BdiBd21-3.3G0669400	BdiBd21-3.3G0669400	2	1	175	318	2.41e-87	0.588889	0	0	0.124433	0.000815	810	131
Stage 0-1	2_Cluster_2	BdiBd21-3.1G0486100	BdiBd21-3.1G0486100	2	1	175	346	8.71e-104	0.640741	0	0	2.4273	9.73e-36	175	34
Stage 0-1	2_Cluster_2	BdiBd21-3.3G0448400	BdiBd21-3.3G0448400	2	1	175	345	3.11e-104	0.638889	0	0	0.434291	6.39e-32	284	52
Stage 0-1	2_Cluster_2	BdiBd21-3.1G0039500	BdiBd21-3.1G0039500	2	0	175	325	6.04e-90	0.601852	0.029783	0.00017	0.125911	NA	394	58
Stage 0-1	2_Cluster_2	BdiBd21-3.3G0436300	BdiBd21-3.3G0436300	2	0	175	280	3.33e-83	0.518519	0	0	0.0989554	NA	1108	164
Stage 0-1	2_Cluster_2	BdiBd21-3.3G0652700	BdiBd21-3.3G0652700	2	0	175	304	8.72e-88	0.562963	0	0	0.138478	NA	988	145
Stage 0-1	2_Cluster_2	BdiBd21-3.3G0118700	BdiBd21-3.3G0118700	2	1	175	296	1.96e-72	0.548148	0.0287374	0.000175	0.0787985	0.000445	464	88
Stage 0-1	2_Cluster_2	BdiBd21-3.4G0527000	BdiBd21-3.4G0527000	2	1	175	302	6.46e-75	0.559259	0.0275218	0.000155	0.0909502	6.03e-05	585	111
Stage 0-1	2_Cluster_2	BdiBd21-3.2G0681500	BdiBd21-3.2G0681500	2	0	175	351	4.42e-93	0.65	0	0	0.52185	NA	545	101
Stage 0-1	2_Cluster_2	BdiBd21-3.5G0229100	BdiBd21-3.5G0229100	2	1	175	363	1.13e-83	0.672222	0.0277931	0.000184	0.657388	9.21e-05	223	31
Stage 0-1	2_Cluster_2	BdiBd21-3.3G0530700	BdiBd21-3.3G0530700	2	0	175	320	9.09e-84	0.592593	0	0	0.087744	NA	1046	156
Stage 0-1	2_Cluster_2	BdiBd21-3.1G0452500	BdiBd21-3.1G0452500	2	1	175	329	3.18e-102	0.609259	0	0	0.152139	1.4e-11	521	98
Stage 0-1	2_Cluster_2	BdiBd21-3.2G0156100	BdiBd21-3.2G0156100	2	1	175	323	6.3e-88	0.598148	0.0285434	0.000193	0.138225	2.38e-13	307	51
Stage 0-1	2_Cluster_2	BdiBd21-3.4G0543900	BdiBd21-3.4G0543900	2	1	175	338	1.79e-80	0.625926	0.0285114	0.000181	0.338526	4.83e-07	295	50
Stage 0-1	2_Cluster_2	BdiBd21-3.2G0688100	BdiBd21-3.2G0688100	2	0	175	321	8.7e-83	0.594444	0	0	0.103989	NA	1038	152
Stage 0-1	2_Cluster_2	BdiBd21-3.3G0664400	BdiBd21-3.3G0664400	2	0	175	318	2.4e-79	0.588889	0	0	0.115796	NA	1065	159
Stage 0-1	2_Cluster_2	BdiBd21-3.2G0740000	BdiBd21-3.2G0740000	2	0	175	331	1.67e-78	0.612963	0	0	0.253875	NA	890	138
Stage 0-1	2_Cluster_2	BdiBd21-3.2G0761800	BdiBd21-3.2G0761800	2	1	175	348	3.38e-90	0.644444	0	0	0.129214	0.000174	636	106
Stage 0-1	2_Cluster_2	BdiBd21-3.1G0137000	BdiBd21-3.1G0137000	2	0	175	315	6.73e-70	0.583333	0.0286401	0.000236	0.110046	NA	517	79
Stage 0-1	2_Cluster_2	BdiBd21-3.5G0028800	BdiBd21-3.5G0028800	2	1	175	329	1.02e-111	0.609259	0.0275517	9.87e-05	1.21415	7.25e-28	151	29
Stage 0-1	2_Cluster_2	BdiBd21-3.2G0529400	BdiBd21-3.2G0529400	2	1	175	337	2.64e-103	0.624074	0	0	0.296771	6.17e-26	354	71
Stage 0-1	2_Cluster_2	BdiBd21-3.3G0248900	BdiBd21-3.3G0248900	2	1	175	333	8.46e-80	0.616667	0.0279462	0.000183	0.154562	2.64e-07	398	69
Stage 0-1	2_Cluster_2	BdiBd21-3.1G0463700	BdiBd21-3.1G0463700	2	0	175	250	1.21e-54	0.462963	0	0	0.0617227	NA	1369	175
Stage 0-1	2_Cluster_2	BdiBd21-3.1G0638900	BdiBd21-3.1G0638900	2	0	175	322	1.07e-77	0.596296	0	0	0.134883	NA	1059	150
Stage 0-1	2_Cluster_2	BdiBd21-3.3G0078900	BdiBd21-3.3G0078900	2	1	175	356	7.72e-69	0.659259	0.0281946	0.000255	1.48846	1.07e-11	172	25
Stage 0-1	2_Cluster_2	BdiBd21-3.4G0330400	BdiBd21-3.4G0330400	2	0	175	326	2.57e-82	0.603704	0.0271102	0.000155	0.121561	NA	658	110
Stage 0-1	2_Cluster_2	BdiBd21-3.1G0054000	BdiBd21-3.1G0054000	2	1	175	355	4.06e-99	0.657407	0.0276719	0.000137	0.594764	0.000116264	227	40
Stage 0-1	2_Cluster_2	BdiBd21-3.2G0059800	BdiBd21-3.2G0059800	2	0	175	343	8.45e-98	0.635185	0.0280698	0.000167	0.227455	NA	378	61
Stage 0-1	2_Cluster_2	BdiBd21-3.2G0052100	BdiBd21-3.2G0052100	2	0	175	324	2.17e-87	0.6	0.0275517	0.000136	0.144199	NA	592	102
Stage 0-1	2_Cluster_2	BdiBd21-3.1G0966300	BdiBd21-3.1G0966300	2	0	175	338	1.22e-85	0.625926	0	0	0.130997	NA	918	135
Stage 0-1	2_Cluster_2	BdiBd21-3.5G0223300	BdiBd21-3.5G0223300	2	0	175	321	8.1e-82	0.594444	0.028901	0.000161	0.125022	NA	490	80
Stage 0-1	2_Cluster_2	BdiBd21-3.5G0066700	BdiBd21-3.5G0066700	2	1	175	369	1.24e-112	0.683333	1.30638	1.004	8.66867	6.1e-101	4	2
Stage 0-1	2_Cluster_2	BdiBd21-3.4G0022900	BdiBd21-3.4G0022900	2	0	175	352	6.07e-68	0.651852	0.0283204	0.000304	0.384614	NA	327	45
Stage 0-1	2_Cluster_2	BdiBd21-3.3G0724600	BdiBd21-3.3G0724600	2	0	175	306	2.27e-86	0.566667	0	0	0.0736592	NA	1055	160
Stage 0-1	2_Cluster_2	BdiBd21-3.1G1022700	BdiBd21-3.1G1022700	2	0	175	293	1.47e-73	0.542593	0	0	0.0846824	NA	1179	170
Stage 0-1	2_Cluster_2	BdiBd21-3.1G0307900	BdiBd21-3.1G0307900	2	1	175	318	1.9e-104	0.588889	0.0274326	9.24e-05	0.14175	1.91e-15	331	66
Stage 0-1	2_Cluster_2	BdiBd21-3.3G0514200	BdiBd21-3.3G0514200	2	0	175	347	8.87e-87	0.642593	0	0	0.215691	NA	789	117
Stage 0-1	2_Cluster_2	BdiBd21-3.3G0608800	BdiBd21-3.3G0608800	2	0	175	291	2.82e-70	0.538889	0	0	0.0700081	NA	1208	172
Stage 0-1	2_Cluster_2	BdiBd21-3.2G0611900	BdiBd21-3.2G0611900	2	1	175	343	6.41e-98	0.635185	0	0	1.09534	5.21e-08	333	74
Stage 0-1	2_Cluster_2	BdiBd21-3.3G0801700	BdiBd21-3.3G0801700	2	0	175	337	3.24e-102	0.624074	0	0	0.198969	NA	698	114
Stage 0-1	2_Cluster_2	BdiBd21-3.2G0610700	BdiBd21-3.2G0610700	2	0	175	331	2.98e-75	0.612963	0	0	0.106828	NA	1062	151
Stage 0-1	2_Cluster_2	BdiBd21-3.5G0271500	BdiBd21-3.5G0271500	2	0	175	313	8.84e-72	0.57963	0.0283838	0.000201	0.113779	NA	597	97
Stage 0-1	2_Cluster_2	BdiBd21-3.3G0192400	BdiBd21-3.3G0192400	2	1	175	345	1.1e-86	0.638889	0.0281321	0.000204	1.85279	1.04e-14	161	28	BdAS1
Stage 0-1	2_Cluster_2	BdiBd21-3.1G0600000	BdiBd21-3.1G0600000	2	1	175	340	9.22e-119	0.62963	0	0	0.201365	1.33e-25	311	55
Stage 0-1	2_Cluster_2	BdiBd21-3.2G0315400	BdiBd21-3.2G0315400	2	0	175	308	7.53e-67	0.57037	0	0	0.150628	NA	1162	161
Stage 0-1	2_Cluster_2	BdiBd21-3.5G0296400	BdiBd21-3.5G0296400	2	0	175	357	9.74e-86	0.661111	0.0288354	0.000243	1.04591	NA	197	27
Stage 0-1	2_Cluster_2	BdiBd21-3.2G0007100	BdiBd21-3.2G0007100	2	1	175	280	3.12e-99	0.518519	0.0270524	0.00011	0.152551	1.26e-26	353	72
Stage 0-1	2_Cluster_2	BdiBd21-3.2G0186800	BdiBd21-3.2G0186800	2	1	175	371	2.21e-75	0.687037	1.30806	1.00398	34.8051	9.64e-117	3	1
Stage 0-1	2_Cluster_2	BdiBd21-3.2G0565000	BdiBd21-3.2G0565000	2	1	175	305	4.03e-88	0.564815	0	0	0.0841763	6.99e-21	680	123
Stage 0-1	2_Cluster_2	BdiBd21-3.4G0253300	BdiBd21-3.4G0253300	2	1	175	279	7.46e-76	0.516667	0.0282259	0.00013	0.0846515	3.79e-06	549	105
Stage 0-1	2_Cluster_2	BdiBd21-3.1G0317400	BdiBd21-3.1G0317400	2	0	175	293	2.29e-70	0.542593	0.0265153	0.000155	0.075407	NA	857	134
Stage 0-1	2_Cluster_2	BdiBd21-3.1G0606600	BdiBd21-3.1G0606600	2	1	175	357	8.68e-133	0.661111	0	0	1.60315	1.33e-78	75	18
Stage 0-1	2_Cluster_2	BdiBd21-3.2G0261600	BdiBd21-3.2G0261600	2	0	175	255	4.65e-65	0.472222	0.0273144	0.000111	0.0704271	NA	978	142
Stage 0-1	2_Cluster_2	BdiBd21-3.5G0064300	BdiBd21-3.5G0064300	2	0	175	320	3.05e-76	0.592593	0.0285756	0.000191	0.127003	NA	529	90
Stage 0-1	2_Cluster_2	BdiBd21-3.1G0304400	BdiBd21-3.1G0304400	2	1	175	320	6.93e-100	0.592593	0.027492	0.000112	0.241812	1.62e-25	287	54
Stage 0-1	2_Cluster_2	BdiBd21-3.4G0498200	BdiBd21-3.4G0498200	2	0	175	345	1.82e-86	0.638889	0.0286725	0.000208	0.155422	NA	377	53
Stage 0-1	2_Cluster_2	BdiBd21-3.1G0268100	BdiBd21-3.1G0268100	2	0	175	326	9.21e-87	0.603704	0.030353	0.000205	0.218244	NA	325	47
Stage 0-1	2_Cluster_2	BdiBd21-3.2G0486700	BdiBd21-3.2G0486700	2	0	175	327	2.85e-67	0.605556	0	0	0.166831	NA	1094	149
Stage 0-1	2_Cluster_2	BdiBd21-3.2G0384600	BdiBd21-3.2G0384600	2	0	175	287	1.49e-68	0.531481	0	0	0.0574336	NA	1222	173
Stage 0-1	2_Cluster_2	BdiBd21-3.1G0959600	BdiBd21-3.1G0959600	2	1	175	357	8.75e-100	0.661111	0	0	0.316001	1.26e-16	366	67
Stage 0-1	2_Cluster_2	BdiBd21-3.3G0741700	BdiBd21-3.3G0741700	2	0	175	329	6.04e-80	0.609259	0	0	0.0743556	NA	1053	157
Stage 0-1	2_Cluster_2	BdiBd21-3.4G0029100	BdiBd21-3.4G0029100	2	1	175	302	2.19e-81	0.559259	0.0270524	0.000113	0.105094	2.12e-08	551	108
Stage 0-1	2_Cluster_2	BdiBd21-3.2G0585500	BdiBd21-3.2G0585500	2	0	175	323	5.03e-52	0.598148	0	0	0.0996655	NA	1281	165
Stage 0-1	2_Cluster_2	BdiBd21-3.2G0325600	BdiBd21-3.2G0325600	2	0	175	290	2.8e-71	0.537037	0	0	0.0812239	NA	1202	171
Stage 0-1	2_Cluster_2	BdiBd21-3.1G0049400	BdiBd21-3.1G0049400	2	0	175	332	3.75e-59	0.614815	0.0294375	0.000374	0.644432	NA	290	38
Stage 0-1	2_Cluster_2	BdiBd21-3.1G0860700	BdiBd21-3.1G0860700	2	1	175	356	1.57e-80	0.659259	0	0	2.26466	2.26e-07	312	63
Stage 0-1	2_Cluster_2	BdiBd21-3.5G0084100	BdiBd21-3.5G0084100	2	1	175	349	1.06e-106	0.646296	0.0269089	0.000109	0.353348	1.75e-11	231	41
Stage 0-1	2_Cluster_2	BdiBd21-3.1G0970000	BdiBd21-3.1G0970000	2	0	175	338	1.08e-102	0.625926	0	0	0.304412	NA	614	107
Stage 0-1	2_Cluster_2	BdiBd21-3.1G0356100	BdiBd21-3.1G0356100	2	1	175	314	4.98e-89	0.581481	0	0	0.107732	1.54e-07	757	127
Stage 0-1	2_Cluster_2	BdiBd21-3.2G0693400	BdiBd21-3.2G0693400	2	1	175	342	1.67e-120	0.633333	0	0	1.01445	3.29e-22	206	42
Stage 0-1	2_Cluster_2	BdiBd21-3.1G0656900	BdiBd21-3.1G0656900	2	1	175	290	2.09e-108	0.537037	0	0	0.13577	8.22e-23	458	95
Stage 0-1	2_Cluster_2	BdiBd21-3.3G0192600	BdiBd21-3.3G0192600	2	1	175	334	8.26e-104	0.618519	0.0277324	0.000132	0.333113	1.74e-13	244	43
Stage 0-1	2_Cluster_2	BdiBd21-3.3G0767500	BdiBd21-3.3G0767500	2	0	175	348	6.92e-57	0.644444	0	0	0.397526	NA	931	125
Stage 0-1	2_Cluster_2	BdiBd21-3.1G0972200	BdiBd21-3.1G0972200	2	1	175	359	2.06e-173	0.664815	0	0	3.5213	9.82e-181	41	9
Stage 0-1	2_Cluster_2	BdiBd21-3.4G0338600	BdiBd21-3.4G0338600	2	1	175	322	7.14e-124	0.596296	1.25957	1.00249	0.22037	3.64e-76	43	12
Stage 0-1	2_Cluster_2	BdiBd21-3.2G0089600	BdiBd21-3.2G0089600	2	1	175	344	1.08e-137	0.637037	1.25485	1.00251	1.03009	1.2e-54	29	7	BdTCP4-like
SMCs	3_Cluster_3	BdiBd21-3.4G0498200	BdiBd21-3.4G0498200	3	0	38	151	3.01e-32	0.692661	0.0286725	0.000208	0.180401	NA	484	21
SMCs	3_Cluster_3	BdiBd21-3.1G0973400	BdiBd21-3.1G0973400	3	0	38	165	3.73e-28	0.756881	0	0	1.40354	NA	479	30
SMCs	3_Cluster_3	BdiBd21-3.2G0113100	BdiBd21-3.2G0113100	3	0	38	151	1.04e-32	0.692661	0.0284474	0.000189	0.204546	NA	510	23
SMCs	3_Cluster_3	BdiBd21-3.3G0248900	BdiBd21-3.3G0248900	3	0	38	151	8.05e-33	0.692661	0.0279462	0.000183	0.343845	NA	498	28
SMCs	3_Cluster_3	BdiBd21-3.5G0278100	BdiBd21-3.5G0278100	3	0	38	172	2.03e-32	0.788991	0.0271973	0.000247	4.81504	NA	145	8
SMCs	3_Cluster_3	BdiBd21-3.3G0467400	BdiBd21-3.3G0467400	3	0	38	136	3.98e-27	0.623853	0	0	0.162418	NA	1308	38
SMCs	3_Cluster_3	BdiBd21-3.2G0718000	BdiBd21-3.2G0718000	3	0	38	146	9.13e-28	0.669725	0	0	0.208454	NA	1144	37
SMCs	3_Cluster_3	BdiBd21-3.5G0296400	BdiBd21-3.5G0296400	3	0	38	172	1.64e-41	0.788991	0.0288354	0.000243	1.43375	NA	160	4
SMCs	3_Cluster_3	BdiBd21-3.1G0966300	BdiBd21-3.1G0966300	3	1	38	158	2.78e-38	0.724771	0	0	0.265082	2.55e-08	632	16
SMCs	3_Cluster_3	BdiBd21-3.5G0066700	BdiBd21-3.5G0066700	3	0	38	161	3.63e-42	0.738532	0.0299235	0.000191	0.618949	NA	249	7
SMCs	3_Cluster_3	BdiBd21-3.2G0610700	BdiBd21-3.2G0610700	3	0	38	164	1.99e-39	0.752294	0	0	0.187981	NA	824	25
SMCs	3_Cluster_3	BdiBd21-3.2G0276700	BdiBd21-3.2G0276700	3	0	38	157	3.34e-31	0.720183	0.0283204	0.000217	0.239405	NA	421	22
SMCs	3_Cluster_3	BdiBd21-3.5G0205000	BdiBd21-3.5G0205000	3	0	38	163	2.81e-29	0.747706	0.0279462	0.000341	1.43026	NA	218	15
SMCs	3_Cluster_3	BdiBd21-3.1G0714400	BdiBd21-3.1G0714400	3	0	38	161	1.76e-25	0.738532	0	0	1.48394	NA	533	31
SMCs	3_Cluster_3	BdiBd21-3.4G0496700	BdiBd21-3.4G0496700	3	0	38	168	1.38e-33	0.770642	0.0274326	0.000226	1.28429	NA	247	17
SMCs	3_Cluster_3	BdiBd21-3.3G0078900	BdiBd21-3.3G0078900	3	0	38	174	5.95e-35	0.798165	0.0281946	0.000255	4.51454	NA	115	5
SMCs	3_Cluster_3	BdiBd21-3.2G0729700	BdiBd21-3.2G0729700	3	0	38	173	1.08e-40	0.793578	0	0	2.35231	NA	306	10
SMCs	3_Cluster_3	BdiBd21-3.1G0049400	BdiBd21-3.1G0049400	3	0	38	155	3.12e-26	0.711009	0.0294375	0.000374	0.782097	NA	243	13
SMCs	3_Cluster_3	BdiBd21-3.2G0585500	BdiBd21-3.2G0585500	3	0	38	163	1.96e-29	0.747706	0	0	0.183854	NA	877	36
SMCs	3_Cluster_3	BdiBd21-3.1G0054700	BdiBd21-3.1G0054700	3	0	38	180	5.5e-33	0.825688	0.0273439	0.000314	8.06964	NA	63	3
SMCs	3_Cluster_3	BdiBd21-3.2G0669700	BdiBd21-3.2G0669700	3	0	38	157	2.72e-36	0.720183	0	0	0.19591	NA	947	33
SMCs	3_Cluster_3	BdiBd21-3.2G0186800	BdiBd21-3.2G0186800	3	1	38	171	5.29e-32	0.784404	1.16972	1.0095	10.8734	8.07e-18	7	1
SMCs	3_Cluster_3	BdiBd21-3.2G0075000	BdiBd21-3.2G0075000	3	0	38	164	5.09e-41	0.752294	0.0294375	0.000199	0.523174	NA	259	9
SMCs	3_Cluster_3	BdiBd21-3.1G0823500	BdiBd21-3.1G0823500	3	0	38	158	4.26e-34	0.724771	0	0	0.41688	NA	799	32
SMCs	3_Cluster_3	BdiBd21-3.2G0125800	BdiBd21-3.2G0125800	3	0	38	156	6.88e-35	0.715596	0.0271392	0.000188	0.192811	NA	571	27
SMCs	3_Cluster_3	BdiBd21-3.1G0860700	BdiBd21-3.1G0860700	3	0	38	177	1.29e-42	0.811927	0	0	2.34977	NA	271	6
SMCs	3_Cluster_3	BdiBd21-3.2G0486700	BdiBd21-3.2G0486700	3	0	38	164	1.13e-36	0.752294	0	0	0.336372	NA	721	29
SMCs	3_Cluster_3	BdiBd21-3.1G0049500	BdiBd21-3.1G0049500	3	0	38	155	4.74e-33	0.711009	0.028934	0.000218	0.390568	NA	349	19
SMCs	3_Cluster_3	BdiBd21-3.3G0767500	BdiBd21-3.3G0767500	3	0	38	170	4.71e-29	0.779817	0	0	1.19803	NA	450	26
SMCs	3_Cluster_3	BdiBd21-3.2G0000500	BdiBd21-3.2G0000500	3	0	38	138	4.33e-32	0.633028	0.0268804	0.000119	0.130692	NA	1014	35
SMCs	3_Cluster_3	BdiBd21-3.4G0577600	BdiBd21-3.4G0577600	3	0	38	162	1.92e-35	0.743119	0.0291333	0.000243	0.563844	NA	255	14
SMCs	3_Cluster_3	BdiBd21-3.4G0022900	BdiBd21-3.4G0022900	3	0	38	167	1.45e-31	0.766055	0.0283204	0.000304	1.49788	NA	192	12
SMCs	3_Cluster_3	BdiBd21-3.5G0229100	BdiBd21-3.5G0229100	3	0	38	169	8.78e-37	0.775229	0.0277931	0.000184	2.44915	NA	208	11
SMCs	3_Cluster_3	BdiBd21-3.4G0396500	BdiBd21-3.4G0396500	3	1	38	154	1.63e-38	0.706422	1.16526	1.0054	0.345847	0.00157889	110	2
SMCs	3_Cluster_3	BdiBd21-3.2G0488600	BdiBd21-3.2G0488600	3	0	38	158	9.22e-32	0.724771	0	0	0.734896	NA	694	34
SMCs	3_Cluster_3	BdiBd21-3.4G0543900	BdiBd21-3.4G0543900	3	0	38	160	3.37e-37	0.733945	0.0285114	0.000181	0.767253	NA	313	18
SMCs	3_Cluster_3	BdiBd21-3.2G0681500	BdiBd21-3.2G0681500	3	0	38	162	3.61e-40	0.743119	0	0	0.971327	NA	558	20
SMCs	3_Cluster_3	BdiBd21-3.1G0137000	BdiBd21-3.1G0137000	3	0	38	140	3.61e-27	0.642202	0.0286401	0.000236	0.175696	NA	626	24
SCs 1	4_Cluster_4	BdiBd21-3.1G0932400	BdiBd21-3.1G0932400	4	1	63	245	1.06e-44	0.646438	0	0	0.394268	4.54e-08	794	24
SCs 1	4_Cluster_4	BdiBd21-3.3G0467400	BdiBd21-3.3G0467400	4	0	63	213	1e-22	0.562005	0	0	0.175548	NA	1394	62
SCs 1	4_Cluster_4	BdiBd21-3.2G0610700	BdiBd21-3.2G0610700	4	0	63	243	5.52e-29	0.641161	0	0	0.307346	NA	1156	48
SCs 1	4_Cluster_4	BdiBd21-3.3G0767500	BdiBd21-3.3G0767500	4	1	63	277	6.86e-25	0.730871	0	0	3.93235	2.62e-92	164	2
SCs 1	4_Cluster_4	BdiBd21-3.3G0257300	BdiBd21-3.3G0257300	4	1	63	245	1.57e-41	0.646438	1.16359	1.00264	0.818163	1.51e-31	133	3
SCs 1	4_Cluster_4	BdiBd21-3.4G0498200	BdiBd21-3.4G0498200	4	0	63	232	1.19e-25	0.612137	0.0286725	0.000208	0.233079	NA	689	39
SCs 1	4_Cluster_4	BdiBd21-3.1G0860700	BdiBd21-3.1G0860700	4	1	63	230	1.14e-18	0.60686	0	0	0.443777	6.01e-05	989	45
SCs 1	4_Cluster_4	BdiBd21-3.5G0278100	BdiBd21-3.5G0278100	4	0	63	257	1.29e-20	0.6781	0.0271973	0.000247	0.532133	NA	453	22
SCs 1	4_Cluster_4	BdiBd21-3.5G0205000	BdiBd21-3.5G0205000	4	0	63	246	4.02e-19	0.649077	0.0279462	0.000341	0.295404	NA	534	33
SCs 1	4_Cluster_4	BdiBd21-3.2G0315400	BdiBd21-3.2G0315400	4	1	63	264	1.63e-42	0.69657	0	0	1.66738	1.06e-09	407	11
SCs 1	4_Cluster_4	BdiBd21-3.1G0959600	BdiBd21-3.1G0959600	4	0	63	229	8.48e-27	0.604222	0	0	0.262519	NA	1263	54
SCs 1	4_Cluster_4	BdiBd21-3.4G0496700	BdiBd21-3.4G0496700	4	0	63	246	1.02e-20	0.649077	0.0274326	0.000226	0.458597	NA	591	31
SCs 1	4_Cluster_4	BdiBd21-3.1G0049400	BdiBd21-3.1G0049400	4	1	63	238	5.74e-18	0.627968	1.16359	1.00362	0.434745	7.29e-13	188	13
SCs 1	4_Cluster_4	BdiBd21-3.1G0823500	BdiBd21-3.1G0823500	4	0	63	227	4.22e-21	0.598945	0	0	0.234908	NA	1302	60
SCs 1	4_Cluster_4	BdiBd21-3.1G0049500	BdiBd21-3.1G0049500	4	1	63	249	1.64e-30	0.656992	1.16359	1.00294	0.391383	0.0014923	215	12
SCs 1	4_Cluster_4	BdiBd21-3.2G0113100	BdiBd21-3.2G0113100	4	1	63	248	6.84e-33	0.654354	1.15604	1.00268	0.56136	9.83e-18	178	7
SCs 1	4_Cluster_4	BdiBd21-3.2G0125800	BdiBd21-3.2G0125800	4	0	63	224	3.42e-22	0.591029	0.0271392	0.000188	0.190398	NA	972	50
SCs 1	4_Cluster_4	BdiBd21-3.2G0214400	BdiBd21-3.2G0214400	4	1	63	260	1.53e-56	0.686016	1.14489	1.0037	1.18972	1.86e-10	80	1
SCs 1	4_Cluster_4	BdiBd21-3.3G0248900	BdiBd21-3.3G0248900	4	0	63	226	5.01e-24	0.596306	0.0279462	0.000183	0.26883	NA	839	43
SCs 1	4_Cluster_4	BdiBd21-3.2G0276700	BdiBd21-3.2G0276700	4	0	63	241	1.58e-23	0.635884	0.0283204	0.000217	0.297464	NA	637	37
SCs 1	4_Cluster_4	BdiBd21-3.1G0268100	BdiBd21-3.1G0268100	4	0	63	230	6.08e-32	0.60686	0.030353	0.000205	0.409437	NA	468	26
SCs 1	4_Cluster_4	BdiBd21-3.2G0486700	BdiBd21-3.2G0486700	4	0	63	233	4.68e-22	0.614776	0	0	0.326036	NA	1220	55
SCs 1	4_Cluster_4	BdiBd21-3.3G0530700	BdiBd21-3.3G0530700	4	0	63	204	7.16e-22	0.538259	0	0	0.133215	NA	1436	63
SCs 1	4_Cluster_4	BdiBd21-3.1G0714400	BdiBd21-3.1G0714400	4	0	63	242	5.94e-15	0.638522	0	0	0.302198	NA	1196	56
SCs 1	4_Cluster_4	BdiBd21-3.2G0729700	BdiBd21-3.2G0729700	4	1	63	250	1.54e-26	0.659631	0	0	0.770377	6.44e-34	497	18
SCs 1	4_Cluster_4	BdiBd21-3.3G0078900	BdiBd21-3.3G0078900	4	0	63	244	8.02e-18	0.643799	0.0281946	0.000255	0.762036	NA	430	25
SCs 1	4_Cluster_4	BdiBd21-3.2G0075000	BdiBd21-3.2G0075000	4	1	63	217	1.06e-20	0.572559	1.15604	1.00135	0.388158	1.39e-06	308	21
SCs 1	4_Cluster_4	BdiBd21-3.1G0858600	BdiBd21-3.1G0858600	4	0	63	261	5.82e-31	0.688654	0	0	0.244082	NA	1037	34
SCs 1	4_Cluster_4	BdiBd21-3.3G0133400	BdiBd21-3.3G0133400	4	1	63	241	4.83e-35	0.635884	1.15367	1.00216	0.565873	1.08e-13	203	10
SCs 1	4_Cluster_4	BdiBd21-3.2G0000500	BdiBd21-3.2G0000500	4	0	63	213	1.51e-27	0.562005	0.0268804	0.000119	0.17642	NA	1106	47
SCs 1	4_Cluster_4	BdiBd21-3.2G0158900	BdiBd21-3.2G0158900	4	1	63	255	5.71e-52	0.672823	1.14489	1.00319	0.642652	6.52e-10	139	4
SCs 1	4_Cluster_4	BdiBd21-3.2G0083100	BdiBd21-3.2G0083100	4	0	63	233	9.5e-25	0.614776	0.0281321	0.000232	0.143611	NA	803	42
SCs 1	4_Cluster_4	BdiBd21-3.2G0681500	BdiBd21-3.2G0681500	4	0	63	243	1.96e-31	0.641161	0	0	1.04777	NA	908	28
SCs 1	4_Cluster_4	BdiBd21-3.4G0577600	BdiBd21-3.4G0577600	4	1	63	254	3.51e-30	0.670185	1.15367	1.00291	1.04885	3.86e-10	154	8
SCs 1	4_Cluster_4	BdiBd21-3.2G0488600	BdiBd21-3.2G0488600	4	1	63	253	4.28e-28	0.667546	0	0	0.471146	0.030992	829	30
SCs 1	4_Cluster_4	BdiBd21-3.1G0966300	BdiBd21-3.1G0966300	4	0	63	221	2.31e-23	0.583113	0	0	0.2067	NA	1345	59
SCs 1	4_Cluster_4	BdiBd21-3.5G0064300	BdiBd21-3.5G0064300	4	1	63	262	6.74e-43	0.691293	1.14915	1.00293	0.477804	2.97e-10	156	5
SCs 1	4_Cluster_4	BdiBd21-3.3G0400200	BdiBd21-3.3G0400200	4	1	63	251	4.25e-48	0.662269	0	0	0.468482	5.33e-15	629	16
SCs 1	4_Cluster_4	BdiBd21-3.3G0766900	BdiBd21-3.3G0766900	4	1	63	256	1.09e-53	0.675462	0	0	0.262586	3.21e-55	401	14
SCs 1	4_Cluster_4	BdiBd21-3.1G0137000	BdiBd21-3.1G0137000	4	0	63	226	7.12e-25	0.596306	0.0286401	0.000236	0.249507	NA	663	40
SCs 1	4_Cluster_4	BdiBd21-3.3G0514200	BdiBd21-3.3G0514200	4	0	63	232	3.97e-25	0.612137	0	0	0.166442	NA	1333	57
SCs 1	4_Cluster_4	BdiBd21-3.1G0973400	BdiBd21-3.1G0973400	4	0	63	254	3.24e-19	0.670185	0	0	0.339038	NA	1066	46
SCs 1	4_Cluster_4	BdiBd21-3.3G0221500	BdiBd21-3.3G0221500	4	1	63	234	6.94e-29	0.617414	0.0280698	0.000211	0.203395	0.00676378	607	29
SCs 1	4_Cluster_4	BdiBd21-3.2G0219800	BdiBd21-3.2G0219800	4	0	63	245	1.78e-21	0.646438	0.0281009	0.000292	0.412713	NA	493	27
SCs 1	4_Cluster_4	BdiBd21-3.5G0229100	BdiBd21-3.5G0229100	4	0	63	240	2.16e-21	0.633245	0.0277931	0.000184	0.527808	NA	654	36
SCs 1	4_Cluster_4	BdiBd21-3.1G0613800	BdiBd21-3.1G0613800	4	0	63	246	4.31e-24	0.649077	0	0	0.368765	NA	1121	49
SCs 1	4_Cluster_4	BdiBd21-3.4G0102700	BdiBd21-3.4G0102700	4	0	63	239	1.04e-31	0.630607	0.0267388	0.00015	0.316042	NA	832	35
SCs 1	4_Cluster_4	BdiBd21-3.2G0718000	BdiBd21-3.2G0718000	4	1	63	247	1.64e-29	0.651715	0	0	0.402327	3.6e-06	859	32
SCs 1	4_Cluster_4	BdiBd21-3.1G0214700	BdiBd21-3.1G0214700	4	0	63	227	5.68e-36	0.598945	0.025893	0.000134	0.262353	NA	954	38
SCs 1	4_Cluster_4	BdiBd21-3.5G0296400	BdiBd21-3.5G0296400	4	0	63	224	1.15e-18	0.591029	0.0288354	0.000243	0.266161	NA	627	41
SCs 1	4_Cluster_4	BdiBd21-3.4G0330400	BdiBd21-3.4G0330400	4	0	63	214	5.03e-23	0.564644	0.0271102	0.000155	0.133587	NA	1104	52
SCs 1	4_Cluster_4	BdiBd21-3.2G0669700	BdiBd21-3.2G0669700	4	0	63	230	2.52e-25	0.60686	0	0	0.157648	NA	1348	58
SCs 1	4_Cluster_4	BdiBd21-3.1G0049600	BdiBd21-3.1G0049600	4	1	63	231	6.85e-31	0.609499	1.15138	1.00309	0.242053	0.000238	285	17
SCs 1	4_Cluster_4	BdiBd21-3.3G0777000	BdiBd21-3.3G0777000	4	1	63	236	3.54e-46	0.622691	0	0	0.250776	1.89e-14	861	23
SCs 1	4_Cluster_4	BdiBd21-3.5G0231400	BdiBd21-3.5G0231400	4	1	63	255	8.82e-31	0.672823	1.15604	1.00503	0.238552	1.27e-13	148	6
SCs 1	4_Cluster_4	BdiBd21-3.2G0740000	BdiBd21-3.2G0740000	4	1	63	229	3.45e-25	0.604222	0	0	0.439349	0.000789	1002	44
SCs 1	4_Cluster_4	BdiBd21-3.1G0054700	BdiBd21-3.1G0054700	4	0	63	256	3.6e-16	0.675462	0.0273439	0.000314	0.954989	NA	396	19
SCs 1	4_Cluster_4	BdiBd21-3.2G0730700	BdiBd21-3.2G0730700	4	0	63	239	2.75e-29	0.630607	0	0	0.20554	NA	1251	53
SCs 1	4_Cluster_4	BdiBd21-3.2G0585500	BdiBd21-3.2G0585500	4	1	63	268	4.16e-27	0.707124	0	0	0.644753	6.85e-14	523	15
SCs 1	4_Cluster_4	BdiBd21-3.3G0682900	BdiBd21-3.3G0682900	4	0	63	232	3.06e-31	0.612137	0	0	0.260079	NA	1240	51
SCs 1	4_Cluster_4	BdiBd21-3.4G0022900	BdiBd21-3.4G0022900	4	1	63	252	3.62e-21	0.664908	1.15604	1.00215	1.7456	8.62e-06	166	9
SCs 1	4_Cluster_4	BdiBd21-3.2G0602900	BdiBd21-3.2G0602900	4	1	63	237	1.06e-34	0.62533	0	0	0.477937	1.04e-19	766	20
SCs 1	4_Cluster_4	BdiBd21-3.3G0503400	BdiBd21-3.3G0503400	4	0	63	204	4.81e-23	0.538259	0	0	0.206618	NA	1375	61
Late GCs	5_Cluster_5	BdiBd21-3.4G0102700	BdiBd21-3.4G0102700	5	1	79	312	1.62e-70	0.742857	0.0267388	0.00015	0.5705	2.07e-15	199	16
Late GCs	5_Cluster_5	BdiBd21-3.2G0669700	BdiBd21-3.2G0669700	5	0	79	279	1.34e-47	0.664286	0	0	0.148794	NA	1131	71
Late GCs	5_Cluster_5	BdiBd21-3.1G0137000	BdiBd21-3.1G0137000	5	0	79	261	4.22e-40	0.621429	0.0286401	0.000236	0.183148	NA	616	48
Late GCs	5_Cluster_5	BdiBd21-3.2G0083100	BdiBd21-3.2G0083100	5	1	79	281	3.68e-46	0.669048	0.0281321	0.000232	0.216346	0.000243	388	35
Late GCs	5_Cluster_5	BdiBd21-3.2G0125800	BdiBd21-3.2G0125800	5	0	79	282	7.24e-48	0.671429	0.0271392	0.000188	0.171052	NA	668	51
Late GCs	5_Cluster_5	BdiBd21-3.3G0503400	BdiBd21-3.3G0503400	5	0	79	257	1.75e-47	0.611905	0	0	0.179374	NA	1225	76
Late GCs	5_Cluster_5	BdiBd21-3.2G0602900	BdiBd21-3.2G0602900	5	0	79	278	8.2e-56	0.661905	0	0	0.342568	NA	904	61
Late GCs	5_Cluster_5	BdiBd21-3.2G0644600	BdiBd21-3.2G0644600	5	1	79	305	7.93e-117	0.72619	0	0	0.916576	6.78e-110	66	7
Late GCs	5_Cluster_5	BdiBd21-3.4G0424900	BdiBd21-3.4G0424900	5	1	79	273	1.12e-121	0.65	1.17666	1.00351	1.41702	9.92e-152	9	1
Late GCs	5_Cluster_5	BdiBd21-3.4G0496700	BdiBd21-3.4G0496700	5	1	79	301	2.65e-43	0.716667	0.0274326	0.000226	0.397737	5.5e-07	296	24
Late GCs	5_Cluster_5	BdiBd21-3.1G0613800	BdiBd21-3.1G0613800	5	0	79	289	2.21e-42	0.688095	0	0	0.261398	NA	968	67
Late GCs	5_Cluster_5	BdiBd21-3.2G0113100	BdiBd21-3.2G0113100	5	1	79	311	1.07e-65	0.740476	0.0284474	0.000189	0.494833	1.63e-13	177	15
Late GCs	5_Cluster_5	BdiBd21-3.1G0268100	BdiBd21-3.1G0268100	5	1	79	292	1.27e-64	0.695238	1.18107	1.00424	0.424692	2.21e-40	59	5
Late GCs	5_Cluster_5	BdiBd21-3.2G0219800	BdiBd21-3.2G0219800	5	0	79	279	8.93e-35	0.664286	0.0281009	0.000292	0.221921	NA	507	42
Late GCs	5_Cluster_5	BdiBd21-3.3G0078900	BdiBd21-3.3G0078900	5	0	79	297	4.9e-38	0.707143	0.0281946	0.000255	0.456772	NA	340	29
Late GCs	5_Cluster_5	BdiBd21-3.3G0664400	BdiBd21-3.3G0664400	5	1	79	305	6.41e-71	0.72619	0	0	1.04873	2.17e-30	240	20
Late GCs	5_Cluster_5	BdiBd21-3.2G0585500	BdiBd21-3.2G0585500	5	1	79	294	6.11e-38	0.7	0	0	0.576587	3.21e-33	412	34
Late GCs	5_Cluster_5	BdiBd21-3.4G0543900	BdiBd21-3.4G0543900	5	0	79	265	3.83e-39	0.630952	0.0285114	0.000181	0.22317	NA	670	52
Late GCs	5_Cluster_5	BdiBd21-3.2G0761800	BdiBd21-3.2G0761800	5	0	79	280	1.18e-48	0.666667	0	0	0.129433	NA	1130	68
Late GCs	5_Cluster_5	BdiBd21-3.2G0075000	BdiBd21-3.2G0075000	5	0	79	260	1.71e-38	0.619048	0.0294375	0.000199	0.215154	NA	579	44
Late GCs	5_Cluster_5	BdiBd21-3.3G0080300	BdiBd21-3.3G0080300	5	1	79	278	3.46e-50	0.661905	0.0293354	0.000226	0.223158	6.67e-06	319	28
Late GCs	5_Cluster_5	BdiBd21-3.3G0791600	BdiBd21-3.3G0791600	5	1	79	307	1.15e-86	0.730952	0	0	0.406225	3.27e-15	297	22
Late GCs	5_Cluster_5	BdiBd21-3.3G0682900	BdiBd21-3.3G0682900	5	1	79	286	9.71e-59	0.680952	0	0	0.417501	1.24e-05	593	43
Late GCs	5_Cluster_5	BdiBd21-3.2G0740000	BdiBd21-3.2G0740000	5	0	79	269	6.96e-43	0.640476	0	0	0.277027	NA	1115	70
Late GCs	5_Cluster_5	BdiBd21-3.1G0054700	BdiBd21-3.1G0054700	5	0	79	304	4.26e-33	0.72381	0.0273439	0.000314	0.452649	NA	351	27
Late GCs	5_Cluster_5	BdiBd21-3.2G0249500	BdiBd21-3.2G0249500	5	1	79	271	1.16e-68	0.645238	0.0274623	0.000102	0.427892	1.1e-15	343	25
Late GCs	5_Cluster_5	BdiBd21-3.1G0049400	BdiBd21-3.1G0049400	5	0	79	272	2.92e-30	0.647619	0.0294375	0.000374	0.294491	NA	399	33
Late GCs	5_Cluster_5	BdiBd21-3.1G0049500	BdiBd21-3.1G0049500	5	0	79	297	1.15e-53	0.707143	0.028934	0.000218	0.375219	NA	303	26
Late GCs	5_Cluster_5	BdiBd21-3.5G0223300	BdiBd21-3.5G0223300	5	0	79	275	1.85e-53	0.654762	0.028901	0.000161	0.300211	NA	452	37
Late GCs	5_Cluster_5	BdiBd21-3.2G0610700	BdiBd21-3.2G0610700	5	1	79	327	1.01e-72	0.778571	0	0	1.999	8.57e-57	118	8
Late GCs	5_Cluster_5	BdiBd21-3.1G0860700	BdiBd21-3.1G0860700	5	0	79	274	1.16e-35	0.652381	0	0	0.330135	NA	1085	69
Late GCs	5_Cluster_5	BdiBd21-3.2G0718000	BdiBd21-3.2G0718000	5	0	79	291	3.14e-50	0.692857	0	0	0.204077	NA	937	63
Late GCs	5_Cluster_5	BdiBd21-3.1G0973400	BdiBd21-3.1G0973400	5	0	79	304	1.63e-38	0.72381	0	0	0.312416	NA	834	59
Late GCs	5_Cluster_5	BdiBd21-3.3G0221500	BdiBd21-3.3G0221500	5	0	79	267	4.36e-44	0.635714	0.0280698	0.000211	0.169	NA	687	53
Late GCs	5_Cluster_5	BdiBd21-3.1G0858600	BdiBd21-3.1G0858600	5	0	79	281	8.31e-40	0.669048	0	0	0.170178	NA	1134	73
Late GCs	5_Cluster_5	BdiBd21-3.1G0197500	BdiBd21-3.1G0197500	5	1	79	252	2.04e-89	0.6	1.17042	1.00258	0.535478	5.32e-24	98	10
Late GCs	5_Cluster_5	BdiBd21-3.4G0498200	BdiBd21-3.4G0498200	5	1	79	300	2.45e-58	0.714286	0.0286725	0.000208	0.43305	3.49e-06	219	21
Late GCs	5_Cluster_5	BdiBd21-3.2G0384600	BdiBd21-3.2G0384600	5	0	79	262	1.55e-53	0.62381	0	0	0.153773	NA	1193	72
Late GCs	5_Cluster_5	BdiBd21-3.2G0730700	BdiBd21-3.2G0730700	5	1	79	300	1.36e-59	0.714286	0	0	0.21262	8.3e-05	598	45
Late GCs	5_Cluster_5	BdiBd21-3.2G0486700	BdiBd21-3.2G0486700	5	0	79	293	2.65e-48	0.697619	0	0	0.303041	NA	856	60
Late GCs	5_Cluster_5	BdiBd21-3.2G0762000	BdiBd21-3.2G0762000	5	1	79	304	1.05e-93	0.72381	0	0	2.49906	3.06e-60	102	11	BdSCRM2
Late GCs	5_Cluster_5	BdiBd21-3.2G0000500	BdiBd21-3.2G0000500	5	1	79	285	5.92e-65	0.678571	0.0268804	0.000119	0.249179	0.000282	414	36
Late GCs	5_Cluster_5	BdiBd21-3.4G0063600	BdiBd21-3.4G0063600	5	0	79	278	1.78e-56	0.661905	0.0280698	0.000171	0.310455	NA	495	39
Late GCs	5_Cluster_5	BdiBd21-3.3G0133400	BdiBd21-3.3G0133400	5	1	79	294	3.89e-63	0.7	1.17666	1.00346	0.395821	1.07e-19	88	9
Late GCs	5_Cluster_5	BdiBd21-3.5G0278100	BdiBd21-3.5G0278100	5	0	79	305	1.43e-39	0.72619	0.0271973	0.000247	0.554685	NA	337	23
Late GCs	5_Cluster_5	BdiBd21-3.4G0577600	BdiBd21-3.4G0577600	5	0	79	290	8.77e-47	0.690476	0.0291333	0.000243	0.312163	NA	339	32
Late GCs	5_Cluster_5	BdiBd21-3.3G0436300	BdiBd21-3.3G0436300	5	1	79	262	9.6e-71	0.62381	0	0	0.239137	1.3e-09	716	47
Late GCs	5_Cluster_5	BdiBd21-3.2G0261600	BdiBd21-3.2G0261600	5	0	79	248	1.25e-60	0.590476	0.0273144	0.000111	0.191036	NA	835	55
Late GCs	5_Cluster_5	BdiBd21-3.1G0741600	BdiBd21-3.1G0741600	5	0	79	268	2.69e-35	0.638095	0	0	0.234932	NA	1190	75	BdTSO1
Late GCs	5_Cluster_5	BdiBd21-3.3G0741700	BdiBd21-3.3G0741700	5	0	79	267	7.72e-44	0.635714	0	0	0.191605	NA	1191	74
Late GCs	5_Cluster_5	BdiBd21-3.2G0697000	BdiBd21-3.2G0697000	5	1	79	216	9.18e-76	0.514286	0	0	0.333517	5.76e-09	747	38
Late GCs	5_Cluster_5	BdiBd21-3.3G0593500	BdiBd21-3.3G0593500	5	0	79	253	1.99e-65	0.602381	0	0	0.208389	NA	1070	66
Late GCs	5_Cluster_5	BdiBd21-3.1G0039500	BdiBd21-3.1G0039500	5	1	79	294	3.63e-69	0.7	0.029783	0.00017	0.425469	4.14e-07	196	19
Late GCs	5_Cluster_5	BdiBd21-3.4G0407700	BdiBd21-3.4G0407700	5	0	79	263	1.91e-60	0.62619	0.0264049	9.85e-05	0.166846	NA	838	56
Late GCs	5_Cluster_5	BdiBd21-3.5G0205000	BdiBd21-3.5G0205000	5	0	79	277	1.96e-30	0.659524	0.0279462	0.000341	0.23593	NA	520	40
Late GCs	5_Cluster_5	BdiBd21-3.5G0064300	BdiBd21-3.5G0064300	5	1	79	319	1.35e-75	0.759524	1.17042	1.0037	0.88425	2.65e-69	34	2
Late GCs	5_Cluster_5	BdiBd21-3.4G0330400	BdiBd21-3.4G0330400	5	0	79	273	3.69e-50	0.65	0.0271102	0.000155	0.143189	NA	801	57
Late GCs	5_Cluster_5	BdiBd21-3.1G0049600	BdiBd21-3.1G0049600	5	0	79	262	1.14e-45	0.62381	0.02877	0.000227	0.181472	NA	573	46
Late GCs	5_Cluster_5	BdiBd21-3.2G0486500	BdiBd21-3.2G0486500	5	0	79	255	1.77e-43	0.607143	0	0	0.196356	NA	1242	77
Late GCs	5_Cluster_5	BdiBd21-3.1G0714400	BdiBd21-3.1G0714400	5	0	79	291	5.56e-32	0.692857	0	0	0.390463	NA	913	65
Late GCs	5_Cluster_5	BdiBd21-3.5G0296400	BdiBd21-3.5G0296400	5	1	79	281	7.17e-42	0.669048	0.0288354	0.000243	0.251884	0.00140862	332	31
Late GCs	5_Cluster_5	BdiBd21-3.3G0415700	BdiBd21-3.3G0415700	5	1	79	335	1.54e-115	0.797619	0	0	3.03761	3.55e-76	45	4
Late GCs	5_Cluster_5	BdiBd21-3.4G0022900	BdiBd21-3.4G0022900	5	1	79	310	3.01e-45	0.738095	0.0283204	0.000304	0.618414	3.19e-05	195	18
Late GCs	5_Cluster_5	BdiBd21-3.5G0271500	BdiBd21-3.5G0271500	5	1	79	314	2.06e-72	0.747619	1.16844	1.00327	1.27892	1.46e-83	33	3
Late GCs	5_Cluster_5	BdiBd21-3.2G0276700	BdiBd21-3.2G0276700	5	1	79	301	3.02e-50	0.716667	1.16844	1.00336	0.428343	2.4e-20	96	12
Late GCs	5_Cluster_5	BdiBd21-3.2G0300000	BdiBd21-3.2G0300000	5	1	79	290	7.16e-112	0.690476	0	0	1.22649	1.07e-62	113	14	BdFAMA
Late GCs	5_Cluster_5	BdiBd21-3.1G0487000	BdiBd21-3.1G0487000	5	1	79	314	1.41e-92	0.747619	0	0	0.59082	4.08e-23	209	17
Late GCs	5_Cluster_5	BdiBd21-3.3G0767500	BdiBd21-3.3G0767500	5	0	79	296	3.18e-32	0.704762	0	0	0.462117	NA	840	58
Late GCs	5_Cluster_5	BdiBd21-3.5G0229100	BdiBd21-3.5G0229100	5	0	79	302	5.22e-48	0.719048	0.0277931	0.000184	0.495426	NA	367	30
Late GCs	5_Cluster_5	BdiBd21-3.1G0823500	BdiBd21-3.1G0823500	5	0	79	259	9.03e-34	0.616667	0	0	0.18415	NA	1280	79
Late GCs	5_Cluster_5	BdiBd21-3.3G0467400	BdiBd21-3.3G0467400	5	1	79	288	1.14e-58	0.685714	0	0	0.217175	0.000329	702	54
Late GCs	5_Cluster_5	BdiBd21-3.2G0488600	BdiBd21-3.2G0488600	5	0	79	293	4.08e-46	0.697619	0	0	0.263537	NA	892	62
Late GCs	5_Cluster_5	BdiBd21-3.2G0729700	BdiBd21-3.2G0729700	5	0	79	299	1.2e-48	0.711905	0	0	0.447521	NA	732	50
Late GCs	5_Cluster_5	BdiBd21-3.3G0248900	BdiBd21-3.3G0248900	5	0	79	276	2.13e-46	0.657143	0.0279462	0.000183	0.427206	NA	513	41
Late GCs	5_Cluster_5	BdiBd21-3.2G0681500	BdiBd21-3.2G0681500	5	0	79	280	3.48e-49	0.666667	0	0	0.309776	NA	974	64
Late GCs	5_Cluster_5	BdiBd21-3.3G0530700	BdiBd21-3.3G0530700	5	0	79	257	1.04e-45	0.611905	0	0	0.101363	NA	1298	78
Late GCs	5_Cluster_5	BdiBd21-3.2G0322400	BdiBd21-3.2G0322400	5	0	79	286	7.17e-68	0.680952	0	0	0.434214	NA	690	49
Late GCs	5_Cluster_5	BdiBd21-3.3G0487100	BdiBd21-3.3G0487100	5	1	79	310	4.28e-111	0.738095	0	0	1.17554	3.8e-44	112	13
Late GCs	5_Cluster_5	BdiBd21-3.3G0257300	BdiBd21-3.3G0257300	5	1	79	292	4.09e-68	0.695238	1.18107	1.00332	0.68807	3.08e-19	71	6
Early GCs	6_Cluster_6	BdiBd21-3.2G0300000	BdiBd21-3.2G0300000	6	1	112	326	7.21e-144	0.747706	0	0	7.84606	1.62e-225	12	2	BdFAMA
Early GCs	6_Cluster_6	BdiBd21-3.4G0577600	BdiBd21-3.4G0577600	6	0	112	272	4.58e-38	0.623853	0.0291333	0.000243	0.221889	NA	511	49
Early GCs	6_Cluster_6	BdiBd21-3.2G0113100	BdiBd21-3.2G0113100	6	1	112	290	1.27e-53	0.665138	0.0284474	0.000189	0.427125	1.74e-10	301	28
Early GCs	6_Cluster_6	BdiBd21-3.2G0256300	BdiBd21-3.2G0256300	6	1	112	261	8.79e-70	0.598624	0.0267107	9.51e-05	0.186089	1.52e-11	537	40
Early GCs	6_Cluster_6	BdiBd21-3.2G0488600	BdiBd21-3.2G0488600	6	0	112	289	3.98e-44	0.662844	0	0	0.214873	NA	1089	94
Early GCs	6_Cluster_6	BdiBd21-3.1G0973400	BdiBd21-3.1G0973400	6	1	112	305	5.76e-39	0.699541	0	0	0.312325	0.0450312	742	64
Early GCs	6_Cluster_6	BdiBd21-3.5G0205000	BdiBd21-3.5G0205000	6	0	112	279	3e-31	0.639908	0.0279462	0.000341	0.215924	NA	588	60
Early GCs	6_Cluster_6	BdiBd21-3.1G0039500	BdiBd21-3.1G0039500	6	1	112	316	1.13e-83	0.724771	1.24153	1.00279	1.79186	1.22e-75	26	1
Early GCs	6_Cluster_6	BdiBd21-3.2G0762000	BdiBd21-3.2G0762000	6	1	112	326	1.2e-110	0.747706	0	0	4.22594	5.85e-101	50	7	BdSCRM2
Early GCs	6_Cluster_6	BdiBd21-3.3G0146400	BdiBd21-3.3G0146400	6	0	112	227	9.11e-38	0.520642	0.0282259	0.000139	0.135877	NA	995	91
Early GCs	6_Cluster_6	BdiBd21-3.3G0514300	BdiBd21-3.3G0514300	6	1	112	278	6.08e-59	0.637615	0	0	0.402413	9.88e-18	619	47
Early GCs	6_Cluster_6	BdiBd21-3.2G0083100	BdiBd21-3.2G0083100	6	1	112	293	1.89e-52	0.672018	1.22975	1.00233	0.263608	1.1e-19	163	22
Early GCs	6_Cluster_6	BdiBd21-3.3G0078900	BdiBd21-3.3G0078900	6	0	112	299	6.18e-39	0.68578	0.0281946	0.000255	0.748783	NA	335	31
Early GCs	6_Cluster_6	BdiBd21-3.1G0858600	BdiBd21-3.1G0858600	6	0	112	271	2.96e-35	0.62156	0	0	0.17977	NA	1268	104
Early GCs	6_Cluster_6	BdiBd21-3.1G0980300	BdiBd21-3.1G0980300	6	1	112	297	8.73e-130	0.681193	0	0	2.31003	2.16e-176	49	11
Early GCs	6_Cluster_6	BdiBd21-3.3G0118700	BdiBd21-3.3G0118700	6	0	112	219	1.86e-30	0.502294	0.0287374	0.000175	0.103622	NA	951	86
Early GCs	6_Cluster_6	BdiBd21-3.1G0959600	BdiBd21-3.1G0959600	6	0	112	261	4.63e-41	0.598624	0	0	0.138729	NA	1318	108
Early GCs	6_Cluster_6	BdiBd21-3.4G0330400	BdiBd21-3.4G0330400	6	0	112	272	1.27e-49	0.623853	0.0271102	0.000155	0.13261	NA	872	80
Early GCs	6_Cluster_6	BdiBd21-3.4G0253300	BdiBd21-3.4G0253300	6	1	112	222	1.6e-41	0.509174	0.0282259	0.00013	0.148701	0.000987	806	79
Early GCs	6_Cluster_6	BdiBd21-3.1G0256900	BdiBd21-3.1G0256900	6	0	112	262	1.31e-42	0.600917	0.0276719	0.000176	0.215232	NA	830	78
Early GCs	6_Cluster_6	BdiBd21-3.3G0767500	BdiBd21-3.3G0767500	6	0	112	291	3.31e-30	0.667431	0	0	0.40605	NA	1024	90
Early GCs	6_Cluster_6	BdiBd21-3.5G0223300	BdiBd21-3.5G0223300	6	1	112	292	2.54e-63	0.669725	0.028901	0.000161	0.480969	0.000268	281	27
Early GCs	6_Cluster_6	BdiBd21-3.2G0688100	BdiBd21-3.2G0688100	6	0	112	253	1.68e-42	0.580275	0	0	0.137244	NA	1334	110
Early GCs	6_Cluster_6	BdiBd21-3.1G0714400	BdiBd21-3.1G0714400	6	1	112	295	1.22e-33	0.676606	0	0	0.506173	3.38e-15	645	55
Early GCs	6_Cluster_6	BdiBd21-3.1G0137000	BdiBd21-3.1G0137000	6	0	112	244	2.71e-32	0.559633	0.0286401	0.000236	0.16157	NA	765	76
Early GCs	6_Cluster_6	BdiBd21-3.5G0231400	BdiBd21-3.5G0231400	6	0	112	247	1.62e-27	0.566514	0.0283204	0.000347	0.107739	NA	769	74
Early GCs	6_Cluster_6	BdiBd21-3.5G0229100	BdiBd21-3.5G0229100	6	1	112	310	3.72e-52	0.711009	1.23747	1.00246	1.35974	1.5e-38	60	9
Early GCs	6_Cluster_6	BdiBd21-3.4G0498200	BdiBd21-3.4G0498200	6	1	112	310	3.73e-64	0.711009	1.23948	1.00289	1.40436	1.32e-44	48	3
Early GCs	6_Cluster_6	BdiBd21-3.3G0791600	BdiBd21-3.3G0791600	6	1	112	277	1.4e-66	0.635321	0	0	0.286818	1.32e-07	700	57
Early GCs	6_Cluster_6	BdiBd21-3.2G0486500	BdiBd21-3.2G0486500	6	0	112	259	1.56e-45	0.594037	0	0	0.188063	NA	1259	102
Early GCs	6_Cluster_6	BdiBd21-3.2G0696700	BdiBd21-3.2G0696700	6	1	112	249	1.51e-88	0.571101	0	0	1.59737	7.83e-103	173	20
Early GCs	6_Cluster_6	BdiBd21-3.1G0446400	BdiBd21-3.1G0446400	6	1	112	242	4.32e-70	0.555046	0	0	0.275006	3.62e-16	737	58
Early GCs	6_Cluster_6	BdiBd21-3.2G0729700	BdiBd21-3.2G0729700	6	0	112	300	3.65e-49	0.688073	0	0	0.300945	NA	887	73
Early GCs	6_Cluster_6	BdiBd21-3.2G0249500	BdiBd21-3.2G0249500	6	1	112	294	2.96e-84	0.674312	1.23163	1.00278	1.14956	2.4e-98	39	4
Early GCs	6_Cluster_6	BdiBd21-3.4G0498400	BdiBd21-3.4G0498400	6	1	112	249	2.97e-49	0.571101	0.0264324	0.000113	0.191239	2.55e-13	696	67
Early GCs	6_Cluster_6	BdiBd21-3.3G0664400	BdiBd21-3.3G0664400	6	1	112	313	4.69e-76	0.71789	0	0	1.52971	4.11e-22	230	21
Early GCs	6_Cluster_6	BdiBd21-3.3G0530700	BdiBd21-3.3G0530700	6	0	112	232	1.71e-33	0.53211	0	0	0.0991645	NA	1425	112
Early GCs	6_Cluster_6	BdiBd21-3.3G0415700	BdiBd21-3.3G0415700	6	1	112	311	7.86e-97	0.713303	0	0	1.58758	6.27e-34	167	16
Early GCs	6_Cluster_6	BdiBd21-3.2G0075000	BdiBd21-3.2G0075000	6	0	112	274	2.36e-45	0.62844	0.0294375	0.000199	0.234819	NA	504	46
Early GCs	6_Cluster_6	BdiBd21-3.2G0186800	BdiBd21-3.2G0186800	6	0	112	300	1.43e-37	0.688073	0.0311351	0.000433	0.542081	NA	260	26
Early GCs	6_Cluster_6	BdiBd21-3.1G0307900	BdiBd21-3.1G0307900	6	1	112	252	1.31e-58	0.577982	0.0274326	9.24e-05	0.188803	0.0102522	703	65
Early GCs	6_Cluster_6	BdiBd21-3.2G0219800	BdiBd21-3.2G0219800	6	0	112	269	1.49e-30	0.616972	0.0281009	0.000292	0.220288	NA	653	68
Early GCs	6_Cluster_6	BdiBd21-3.5G0271500	BdiBd21-3.5G0271500	6	1	112	285	4.27e-55	0.65367	0.0283838	0.000201	0.309846	0.000166	358	32
Early GCs	6_Cluster_6	BdiBd21-3.3G0204900	BdiBd21-3.3G0204900	6	1	112	259	2.3e-49	0.594037	0.0277627	0.000146	0.288398	0.000258	586	48	BdPDF2-like
Early GCs	6_Cluster_6	BdiBd21-3.1G0268100	BdiBd21-3.1G0268100	6	0	112	249	7.22e-41	0.571101	0.030353	0.000205	0.201434	NA	602	62
Early GCs	6_Cluster_6	BdiBd21-3.2G0105800	BdiBd21-3.2G0105800	6	1	112	283	1.37e-67	0.649083	0.0276417	0.00014	0.373304	2.89e-11	348	30
Early GCs	6_Cluster_6	BdiBd21-3.4G0407700	BdiBd21-3.4G0407700	6	1	112	293	7.1e-80	0.672018	1.22428	1.00231	0.249716	6.49e-34	90	15
Early GCs	6_Cluster_6	BdiBd21-3.4G0022900	BdiBd21-3.4G0022900	6	0	112	293	2.62e-37	0.672018	0.0283204	0.000304	0.443716	NA	390	35
Early GCs	6_Cluster_6	BdiBd21-3.1G0741600	BdiBd21-3.1G0741600	6	1	112	280	8.12e-41	0.642202	0	0	0.516303	2.6e-23	647	51	BdTSO1
Early GCs	6_Cluster_6	BdiBd21-3.4G0581000	BdiBd21-3.4G0581000	6	0	112	276	6.04e-42	0.633028	0.0290999	0.000211	0.267684	NA	500	43
Early GCs	6_Cluster_6	BdiBd21-3.1G0049400	BdiBd21-3.1G0049400	6	0	112	277	2.53e-32	0.635321	0.0294375	0.000374	0.240037	NA	422	39
Early GCs	6_Cluster_6	BdiBd21-3.4G0063600	BdiBd21-3.4G0063600	6	1	112	285	1.49e-60	0.65367	1.2279	1.00243	0.424558	1.31e-17	142	19
Early GCs	6_Cluster_6	BdiBd21-3.3G0257300	BdiBd21-3.3G0257300	6	0	112	271	1.62e-55	0.62156	0.0291333	0.000171	0.23496	NA	516	42
Early GCs	6_Cluster_6	BdiBd21-3.2G0610700	BdiBd21-3.2G0610700	6	1	112	329	5.52e-74	0.754587	0	0	4.24871	1.3e-94	73	8
Early GCs	6_Cluster_6	BdiBd21-3.5G0278100	BdiBd21-3.5G0278100	6	1	112	304	4.07e-39	0.697248	1.21572	1.00204	0.701774	3.31e-18	128	18
Early GCs	6_Cluster_6	BdiBd21-3.2G0384600	BdiBd21-3.2G0384600	6	0	112	246	8.43e-45	0.56422	0	0	0.132334	NA	1341	109
Early GCs	6_Cluster_6	BdiBd21-3.3G0503400	BdiBd21-3.3G0503400	6	1	112	279	7.24e-60	0.639908	0	0	0.230246	0.0123608	842	75
Early GCs	6_Cluster_6	BdiBd21-3.3G0440100	BdiBd21-3.3G0440100	6	1	112	315	2.53e-66	0.722477	0	0	0.736112	1.2e-40	251	24
Early GCs	6_Cluster_6	BdiBd21-3.2G0585500	BdiBd21-3.2G0585500	6	0	112	297	2.69e-39	0.681193	0	0	0.460091	NA	885	77
Early GCs	6_Cluster_6	BdiBd21-3.3G0133400	BdiBd21-3.3G0133400	6	0	112	291	2.42e-61	0.667431	0.0282259	0.000145	0.341986	NA	444	36
Early GCs	6_Cluster_6	BdiBd21-3.3G0080300	BdiBd21-3.3G0080300	6	1	112	276	4.01e-49	0.633028	0.0293354	0.000226	0.202336	2.75e-06	363	37
Early GCs	6_Cluster_6	BdiBd21-3.3G0801700	BdiBd21-3.3G0801700	6	1	112	245	1.56e-43	0.561927	0	0	0.182879	0.0407809	1158	99
Early GCs	6_Cluster_6	BdiBd21-3.1G0054000	BdiBd21-3.1G0054000	6	1	112	277	9.48e-50	0.635321	0.0276719	0.000137	0.280365	0.000748	525	44
Early GCs	6_Cluster_6	BdiBd21-3.1G0937200	BdiBd21-3.1G0937200	6	0	112	244	1.27e-37	0.559633	0	0	0.155218	NA	1365	111
Early GCs	6_Cluster_6	BdiBd21-3.2G0681500	BdiBd21-3.2G0681500	6	0	112	271	1.54e-44	0.62156	0	0	0.255558	NA	1166	97
Early GCs	6_Cluster_6	BdiBd21-3.1G0827300	BdiBd21-3.1G0827300	6	1	112	273	2.41e-71	0.626147	0	0	0.417065	2.82e-18	531	38
Early GCs	6_Cluster_6	BdiBd21-3.2G0322400	BdiBd21-3.2G0322400	6	0	112	242	1.11e-42	0.555046	0	0	0.186308	NA	1311	107
Early GCs	6_Cluster_6	BdiBd21-3.3G0741700	BdiBd21-3.3G0741700	6	1	112	289	1.59e-55	0.662844	0	0	0.232044	7.93e-05	800	70
Early GCs	6_Cluster_6	BdiBd21-3.4G0543900	BdiBd21-3.4G0543900	6	0	112	267	4.28e-40	0.612385	0.0285114	0.000181	0.182623	NA	760	72
Early GCs	6_Cluster_6	BdiBd21-3.2G0602900	BdiBd21-3.2G0602900	6	1	112	269	8.4e-51	0.616972	0	0	0.308461	0.000326	895	82
Early GCs	6_Cluster_6	BdiBd21-3.3G0437000	BdiBd21-3.3G0437000	6	0	112	261	2.51e-50	0.598624	0	0	0.127363	NA	1273	101
Early GCs	6_Cluster_6	BdiBd21-3.1G0860700	BdiBd21-3.1G0860700	6	0	112	259	2.67e-29	0.594037	0	0	0.218698	NA	1303	105
Early GCs	6_Cluster_6	BdiBd21-3.2G0486700	BdiBd21-3.2G0486700	6	1	112	272	4.7e-38	0.623853	0	0	0.251719	0.0378545	1033	93
Early GCs	6_Cluster_6	BdiBd21-3.3G0192400	BdiBd21-3.3G0192400	6	0	112	244	1.19e-30	0.559633	0.0281321	0.000204	0.175465	NA	874	85	BdAS1
Early GCs	6_Cluster_6	BdiBd21-3.3G0221500	BdiBd21-3.3G0221500	6	0	112	274	1.1e-47	0.62844	0.0280698	0.000211	0.192374	NA	665	66
Early GCs	6_Cluster_6	BdiBd21-3.3G0436300	BdiBd21-3.3G0436300	6	1	112	261	4.42e-70	0.598624	0	0	0.270851	1.82e-09	755	61
Early GCs	6_Cluster_6	BdiBd21-3.2G0125800	BdiBd21-3.2G0125800	6	1	112	283	2.19e-48	0.649083	0.0271392	0.000188	0.155137	0.000271	566	56
Early GCs	6_Cluster_6	BdiBd21-3.5G0296400	BdiBd21-3.5G0296400	6	0	112	275	5.05e-39	0.630734	0.0288354	0.000243	0.206063	NA	528	54
Early GCs	6_Cluster_6	BdiBd21-3.1G0049600	BdiBd21-3.1G0049600	6	0	112	258	1.28e-43	0.591743	0.02877	0.000227	0.232984	NA	596	59
Early GCs	6_Cluster_6	BdiBd21-3.3G0608800	BdiBd21-3.3G0608800	6	1	112	268	2.94e-56	0.614679	0	0	0.189935	1.34e-11	878	81
Early GCs	6_Cluster_6	BdiBd21-3.1G0853200	BdiBd21-3.1G0853200	6	1	112	263	1.34e-53	0.603211	0	0	0.217784	5.02e-08	934	83
Early GCs	6_Cluster_6	BdiBd21-3.2G0276700	BdiBd21-3.2G0276700	6	1	112	319	4.69e-60	0.731651	1.23355	1.00259	1.26615	6.08e-60	46	5
Early GCs	6_Cluster_6	BdiBd21-3.3G0487100	BdiBd21-3.3G0487100	6	1	112	300	4.43e-103	0.688073	0	0	0.96148	3.7e-22	216	23
Early GCs	6_Cluster_6	BdiBd21-3.2G0761800	BdiBd21-3.2G0761800	6	1	112	280	1.18e-48	0.642202	0	0	0.146336	1.26e-07	960	87
Early GCs	6_Cluster_6	BdiBd21-3.1G0638900	BdiBd21-3.1G0638900	6	1	112	282	1.53e-53	0.646789	0	0	0.42839	5.6e-16	643	52
Early GCs	6_Cluster_6	BdiBd21-3.2G0669700	BdiBd21-3.2G0669700	6	1	112	289	6.46e-53	0.662844	0	0	0.242249	4.77e-18	682	63
Early GCs	6_Cluster_6	BdiBd21-3.1G0932400	BdiBd21-3.1G0932400	6	0	112	261	1.92e-53	0.598624	0	0	0.191742	NA	1203	98
Early GCs	6_Cluster_6	BdiBd21-3.3G0248900	BdiBd21-3.3G0248900	6	1	112	297	9.55e-58	0.681193	1.23948	1.00269	0.839537	8.35e-31	72	10
Early GCs	6_Cluster_6	BdiBd21-3.1G0823500	BdiBd21-3.1G0823500	6	0	112	263	1.52e-35	0.603211	0	0	0.185438	NA	1293	106
Early GCs	6_Cluster_6	BdiBd21-3.2G0000500	BdiBd21-3.2G0000500	6	1	112	261	6.13e-51	0.598624	0.0268804	0.000119	0.205035	0.016304	727	69
Early GCs	6_Cluster_6	BdiBd21-3.1G0049500	BdiBd21-3.1G0049500	6	1	112	301	7.26e-56	0.690367	0.028934	0.000218	0.408792	5.77e-06	237	25
Early GCs	6_Cluster_6	BdiBd21-3.5G0336700	BdiBd21-3.5G0336700	6	0	112	261	2.33e-39	0.598624	0.025893	0.000127	0.201125	NA	999	89
Early GCs	6_Cluster_6	BdiBd21-3.3G0467400	BdiBd21-3.3G0467400	6	1	112	299	3.54e-65	0.68578	0	0	0.247631	1.06e-35	408	34
Early GCs	6_Cluster_6	BdiBd21-3.3G0682900	BdiBd21-3.3G0682900	6	1	112	294	1.8e-63	0.674312	0	0	0.29669	1.15e-06	625	45
Early GCs	6_Cluster_6	BdiBd21-3.2G0591200	BdiBd21-3.2G0591200	6	1	112	275	2.4e-57	0.630734	0	0	0.266907	3.38e-05	836	71
Early GCs	6_Cluster_6	BdiBd21-3.1G0656800	BdiBd21-3.1G0656800	6	1	112	261	6.28e-54	0.598624	0	0	0.157088	1.08e-16	920	84
Early GCs	6_Cluster_6	BdiBd21-3.1G0054700	BdiBd21-3.1G0054700	6	0	112	307	2.4e-34	0.704128	0.0273439	0.000314	0.60418	NA	352	29
Early GCs	6_Cluster_6	BdiBd21-3.5G0064300	BdiBd21-3.5G0064300	6	1	112	302	5.7e-65	0.692661	1.22975	1.00257	0.531461	9.1e-19	89	14
Early GCs	6_Cluster_6	BdiBd21-3.3G0669400	BdiBd21-3.3G0669400	6	0	112	255	3.66e-48	0.584862	0	0	0.157223	NA	1282	103
Early GCs	6_Cluster_6	BdiBd21-3.4G0102700	BdiBd21-3.4G0102700	6	1	112	309	1.2e-68	0.708716	1.21906	1.00234	0.784915	3.87e-46	57	12
Early GCs	6_Cluster_6	BdiBd21-3.3G0514200	BdiBd21-3.3G0514200	6	1	112	280	9.87e-47	0.642202	0	0	0.203167	0.000304	958	88
Early GCs	6_Cluster_6	BdiBd21-3.2G0261600	BdiBd21-3.2G0261600	6	1	112	274	9.21e-78	0.62844	1.23355	1.00255	0.493944	3e-64	64	13
Early GCs	6_Cluster_6	BdiBd21-3.4G0496700	BdiBd21-3.4G0496700	6	0	112	306	9.81e-46	0.701835	0.0274326	0.000226	0.303359	NA	424	33
Early GCs	6_Cluster_6	BdiBd21-3.1G0487000	BdiBd21-3.1G0487000	6	1	112	273	8.55e-65	0.626147	0	0	0.348147	2.52e-23	582	41
Early GCs	6_Cluster_6	BdiBd21-3.1G0613800	BdiBd21-3.1G0613800	6	0	112	284	5.24e-40	0.651376	0	0	0.248513	NA	1123	95
Early GCs	6_Cluster_6	BdiBd21-3.3G0510700	BdiBd21-3.3G0510700	6	1	112	287	5.5e-51	0.658257	0	0	0.575457	6.23e-06	664	53
Early GCs	6_Cluster_6	BdiBd21-3.4G0444600	BdiBd21-3.4G0444600	6	1	112	300	1.12e-117	0.688073	1.21408	1.00256	0.919954	9.76e-68	30	6
Early GCs	6_Cluster_6	BdiBd21-3.3G0622400	BdiBd21-3.3G0622400	6	1	112	236	5.93e-44	0.541284	0	0	0.216912	2.02e-06	1091	96
Early GCs	6_Cluster_6	BdiBd21-3.2G0730700	BdiBd21-3.2G0730700	6	1	112	288	7.22e-53	0.66055	0	0	0.217889	1.28e-36	548	50
Early GCs	6_Cluster_6	BdiBd21-3.1G0197500	BdiBd21-3.1G0197500	6	1	112	232	2.43e-74	0.53211	1.22975	1.00195	0.436302	8.99e-46	111	17
Early GCs	6_Cluster_6	BdiBd21-3.2G0718000	BdiBd21-3.2G0718000	6	0	112	277	4.26e-43	0.635321	0	0	0.139151	NA	1239	100
Early GCs	6_Cluster_6	BdiBd21-3.3G0593500	BdiBd21-3.3G0593500	6	1	112	233	4.94e-53	0.534404	0	0	0.185928	1.31e-08	1040	92
Dividing GMCs 1	7_Cluster_7	BdiBd21-3.1G0240400	BdiBd21-3.1G0240400	7	1	123	345	6.76e-190	0.709877	1.24306	1.00571	2.08864	0	1	1	BdMUTE
Dividing GMCs 1	7_Cluster_7	BdiBd21-3.3G0777000	BdiBd21-3.3G0777000	7	0	123	218	7.4e-37	0.44856	0	0	0.0786069	NA	1458	123
Dividing GMCs 1	7_Cluster_7	BdiBd21-3.3G0557400	BdiBd21-3.3G0557400	7	1	123	251	5.24e-78	0.516461	0	0	0.264944	9.85e-13	731	77
Dividing GMCs 1	7_Cluster_7	BdiBd21-3.2G0610700	BdiBd21-3.2G0610700	7	1	123	335	8.13e-78	0.6893	0	0	0.510742	6.4e-17	368	41
Dividing GMCs 1	7_Cluster_7	BdiBd21-3.2G0361800	BdiBd21-3.2G0361800	7	1	123	320	3.93e-80	0.658436	0	0	1.13607	2.49e-10	369	39
Dividing GMCs 1	7_Cluster_7	BdiBd21-3.3G0192400	BdiBd21-3.3G0192400	7	0	123	289	2.13e-52	0.59465	0.0281321	0.000204	0.15511	NA	734	83	BdAS1
Dividing GMCs 1	7_Cluster_7	BdiBd21-3.3G0608800	BdiBd21-3.3G0608800	7	1	123	288	2.3e-68	0.592593	0	0	0.170736	6.05e-05	896	95
Dividing GMCs 1	7_Cluster_7	BdiBd21-3.3G0451200	BdiBd21-3.3G0451200	7	0	123	291	3.64e-62	0.598765	0	0	0.228547	NA	1100	109
Dividing GMCs 1	7_Cluster_7	BdiBd21-3.3G0664400	BdiBd21-3.3G0664400	7	1	123	353	3.82e-104	0.726337	0	0	1.89383	1.05e-30	130	15
Dividing GMCs 1	7_Cluster_7	BdiBd21-3.2G0000500	BdiBd21-3.2G0000500	7	0	123	285	5.92e-65	0.58642	0.0268804	0.000119	0.142568	NA	858	94
Dividing GMCs 1	7_Cluster_7	BdiBd21-3.4G0444600	BdiBd21-3.4G0444600	7	1	123	253	2.32e-80	0.520576	0.0257877	6.62e-05	0.161788	3.87e-05	617	68
Dividing GMCs 1	7_Cluster_7	BdiBd21-3.1G0458800	BdiBd21-3.1G0458800	7	1	123	324	4.27e-90	0.666667	0	0	0.7748	0.00717857	376	42
Dividing GMCs 1	7_Cluster_7	BdiBd21-3.4G0498200	BdiBd21-3.4G0498200	7	1	123	352	2.64e-91	0.72428	1.23741	1.00466	2.26749	1.36e-58	13	2
Dividing GMCs 1	7_Cluster_7	BdiBd21-3.2G0276700	BdiBd21-3.2G0276700	7	1	123	358	4.52e-84	0.736626	1.22686	1.0048	1.61225	3.66e-78	14	3
Dividing GMCs 1	7_Cluster_7	BdiBd21-3.2G0681500	BdiBd21-3.2G0681500	7	0	123	295	2.16e-57	0.606996	0	0	0.198005	NA	1147	114
Dividing GMCs 1	7_Cluster_7	BdiBd21-3.3G0637700	BdiBd21-3.3G0637700	7	1	123	299	1.77e-105	0.615226	0	0	0.333686	1.16e-14	380	44
Dividing GMCs 1	7_Cluster_7	BdiBd21-3.1G0980300	BdiBd21-3.1G0980300	7	1	123	344	5.54e-176	0.707819	0	0	3.86898	0	17	5
Dividing GMCs 1	7_Cluster_7	BdiBd21-3.5G0336700	BdiBd21-3.5G0336700	7	0	123	305	7.37e-63	0.627572	0.025893	0.000127	0.228802	NA	745	85
Dividing GMCs 1	7_Cluster_7	BdiBd21-3.1G0307900	BdiBd21-3.1G0307900	7	1	123	298	2.28e-89	0.613169	0.0274326	9.24e-05	0.191937	0.0344381	423	56
Dividing GMCs 1	7_Cluster_7	BdiBd21-3.3G0682900	BdiBd21-3.3G0682900	7	0	123	299	1.7e-66	0.615226	0	0	0.136013	NA	1112	111
Dividing GMCs 1	7_Cluster_7	BdiBd21-3.3G0440100	BdiBd21-3.3G0440100	7	1	123	362	1.95e-97	0.744856	0	0	2.85311	1.25e-111	61	7
Dividing GMCs 1	7_Cluster_7	BdiBd21-3.2G0105800	BdiBd21-3.2G0105800	7	1	123	346	2.16e-112	0.711934	1.23558	1.00438	0.931575	2.05e-38	22	4
Dividing GMCs 1	7_Cluster_7	BdiBd21-3.1G0932400	BdiBd21-3.1G0932400	7	1	123	338	7.49e-105	0.695473	0	0	1.03187	6.36e-30	184	20
Dividing GMCs 1	7_Cluster_7	BdiBd21-3.5G0205000	BdiBd21-3.5G0205000	7	0	123	310	3.61e-45	0.63786	0.0279462	0.000341	0.225283	NA	509	54
Dividing GMCs 1	7_Cluster_7	BdiBd21-3.1G0268700	BdiBd21-3.1G0268700	7	1	123	310	1.22e-122	0.63786	1.21567	1.00352	0.51208	6.6e-80	25	6
Dividing GMCs 1	7_Cluster_7	BdiBd21-3.2G0761800	BdiBd21-3.2G0761800	7	0	123	321	2.54e-72	0.660494	0	0	0.160164	NA	915	96
Dividing GMCs 1	7_Cluster_7	BdiBd21-3.1G0115800	BdiBd21-3.1G0115800	7	1	123	285	8.34e-65	0.58642	0.0267953	0.000115	0.203943	0.000454	633	79
Dividing GMCs 1	7_Cluster_7	BdiBd21-3.3G0786500	BdiBd21-3.3G0786500	7	1	123	338	3.43e-179	0.695473	0	0	1.39914	3.91e-228	28	11
Dividing GMCs 1	7_Cluster_7	BdiBd21-3.3G0060500	BdiBd21-3.3G0060500	7	1	123	309	2.41e-77	0.635802	0.0268236	0.000114	0.368828	2.32e-05	393	43
Dividing GMCs 1	7_Cluster_7	BdiBd21-3.4G0063600	BdiBd21-3.4G0063600	7	0	123	307	3.57e-74	0.631687	0.0280698	0.000171	0.189151	NA	515	61
Dividing GMCs 1	7_Cluster_7	BdiBd21-3.2G0585500	BdiBd21-3.2G0585500	7	0	123	297	2.69e-39	0.611111	0	0	0.207719	NA	1243	117
Dividing GMCs 1	7_Cluster_7	BdiBd21-3.5G0229100	BdiBd21-3.5G0229100	7	0	123	339	1.57e-68	0.697531	0.0277931	0.000184	1.12846	NA	274	29
Dividing GMCs 1	7_Cluster_7	BdiBd21-3.3G0582100	BdiBd21-3.3G0582100	7	0	123	298	1.35e-61	0.613169	0	0	0.330439	NA	1003	105
Dividing GMCs 1	7_Cluster_7	BdiBd21-3.4G0029100	BdiBd21-3.4G0029100	7	1	123	267	6.27e-59	0.549383	0.0270524	0.000113	0.143905	0.00029	762	86
Dividing GMCs 1	7_Cluster_7	BdiBd21-3.1G0039500	BdiBd21-3.1G0039500	7	1	123	323	1.59e-88	0.664609	0.029783	0.00017	0.592882	1.45e-09	169	18
Dividing GMCs 1	7_Cluster_7	BdiBd21-3.2G0300000	BdiBd21-3.2G0300000	7	1	123	330	1.27e-147	0.679012	0	0	4.14478	4.94e-192	36	9	BdFAMA
Dividing GMCs 1	7_Cluster_7	BdiBd21-3.2G0059800	BdiBd21-3.2G0059800	7	1	123	304	4e-71	0.625514	0.0280698	0.000167	0.244739	4.62e-06	400	47
Dividing GMCs 1	7_Cluster_7	BdiBd21-3.4G0543900	BdiBd21-3.4G0543900	7	0	123	302	2.09e-58	0.621399	0.0285114	0.000181	0.151974	NA	644	76
Dividing GMCs 1	7_Cluster_7	BdiBd21-3.3G0530700	BdiBd21-3.3G0530700	7	0	123	292	1.38e-65	0.600823	0	0	0.140939	NA	1143	116
Dividing GMCs 1	7_Cluster_7	BdiBd21-3.5G0333700	BdiBd21-3.5G0333700	7	1	123	291	8.49e-65	0.598765	0.0288354	0.00016	0.255663	0.000414	404	49
Dividing GMCs 1	7_Cluster_7	BdiBd21-3.2G0591200	BdiBd21-3.2G0591200	7	1	123	322	1.91e-87	0.662551	0	0	0.312148	2.06e-19	405	46
Dividing GMCs 1	7_Cluster_7	BdiBd21-3.2G0718000	BdiBd21-3.2G0718000	7	0	123	294	7.95e-52	0.604938	0	0	0.126607	NA	1255	120
Dividing GMCs 1	7_Cluster_7	BdiBd21-3.2G0688100	BdiBd21-3.2G0688100	7	0	123	290	5.96e-63	0.596708	0	0	0.185126	NA	1135	113
Dividing GMCs 1	7_Cluster_7	BdiBd21-3.3G0467400	BdiBd21-3.3G0467400	7	1	123	333	2.97e-87	0.685185	0	0	0.340708	6.72e-40	286	33
Dividing GMCs 1	7_Cluster_7	BdiBd21-3.4G0496700	BdiBd21-3.4G0496700	7	0	123	333	5.89e-60	0.685185	0.0274326	0.000226	0.294156	NA	409	48
Dividing GMCs 1	7_Cluster_7	BdiBd21-3.1G0638900	BdiBd21-3.1G0638900	7	1	123	318	4.16e-75	0.654321	0	0	0.340033	1.03e-10	530	60
Dividing GMCs 1	7_Cluster_7	BdiBd21-3.1G0256900	BdiBd21-3.1G0256900	7	0	123	320	7.63e-76	0.658436	0.0276719	0.000176	0.218887	NA	451	55
Dividing GMCs 1	7_Cluster_7	BdiBd21-3.1G0937200	BdiBd21-3.1G0937200	7	1	123	297	1.4e-66	0.611111	0	0	0.188989	0.000241	869	92
Dividing GMCs 1	7_Cluster_7	BdiBd21-3.4G0096900	BdiBd21-3.4G0096900	7	0	123	319	5.84e-54	0.656379	0.0277627	0.000249	0.400238	NA	413	45
Dividing GMCs 1	7_Cluster_7	BdiBd21-3.2G0486700	BdiBd21-3.2G0486700	7	0	123	315	3.02e-60	0.648148	0	0	0.250504	NA	979	103
Dividing GMCs 1	7_Cluster_7	BdiBd21-3.4G0407700	BdiBd21-3.4G0407700	7	1	123	331	8.34e-108	0.68107	1.2172	1.0036	0.320002	6.86e-24	51	8
Dividing GMCs 1	7_Cluster_7	BdiBd21-3.5G0271500	BdiBd21-3.5G0271500	7	0	123	288	8.63e-57	0.592593	0.0283838	0.000201	0.151887	NA	671	80
Dividing GMCs 1	7_Cluster_7	BdiBd21-3.5G0224600	BdiBd21-3.5G0224600	7	1	123	302	1.71e-98	0.621399	1.20417	1.00289	0.369223	2.75e-16	93	13
Dividing GMCs 1	7_Cluster_7	BdiBd21-3.3G0192600	BdiBd21-3.3G0192600	7	1	123	309	1.7e-85	0.635802	0.0277324	0.000132	0.229947	6.04e-11	336	38
Dividing GMCs 1	7_Cluster_7	BdiBd21-3.1G0719800	BdiBd21-3.1G0719800	7	1	123	264	4.34e-73	0.54321	0	0	0.141401	7.8e-05	944	98
Dividing GMCs 1	7_Cluster_7	BdiBd21-3.2G0083100	BdiBd21-3.2G0083100	7	0	123	307	2.99e-60	0.631687	0.0281321	0.000232	0.157966	NA	540	63
Dividing GMCs 1	7_Cluster_7	BdiBd21-3.1G0973400	BdiBd21-3.1G0973400	7	1	123	341	7.92e-57	0.701646	0	0	0.704406	0.00169752	461	51
Dividing GMCs 1	7_Cluster_7	BdiBd21-3.3G0437000	BdiBd21-3.3G0437000	7	0	123	278	4.88e-60	0.572016	0	0	0.129432	NA	1230	121
Dividing GMCs 1	7_Cluster_7	BdiBd21-3.5G0064300	BdiBd21-3.5G0064300	7	0	123	309	2.95e-69	0.635802	0.0285756	0.000191	0.172461	NA	463	57
Dividing GMCs 1	7_Cluster_7	BdiBd21-3.1G0049500	BdiBd21-3.1G0049500	7	1	123	321	1.86e-67	0.660494	0.028934	0.000218	0.534257	3.81e-06	221	24
Dividing GMCs 1	7_Cluster_7	BdiBd21-3.4G0102700	BdiBd21-3.4G0102700	7	0	123	313	3.81e-71	0.644033	0.0267388	0.00015	0.199243	NA	612	73
Dividing GMCs 1	7_Cluster_7	BdiBd21-3.1G0054700	BdiBd21-3.1G0054700	7	0	123	339	4.57e-49	0.697531	0.0273439	0.000314	0.814893	NA	304	31
Dividing GMCs 1	7_Cluster_7	BdiBd21-3.5G0278100	BdiBd21-3.5G0278100	7	0	123	353	2.72e-64	0.726337	0.0271973	0.000247	1.03158	NA	224	19
Dividing GMCs 1	7_Cluster_7	BdiBd21-3.4G0253300	BdiBd21-3.4G0253300	7	1	123	254	1.04e-59	0.522634	0.0282259	0.00013	0.141424	6.52e-12	589	65
Dividing GMCs 1	7_Cluster_7	BdiBd21-3.2G0762000	BdiBd21-3.2G0762000	7	0	123	313	1.66e-100	0.644033	0	0	0.35112	NA	563	64	BdSCRM2
Dividing GMCs 1	7_Cluster_7	BdiBd21-3.1G0860700	BdiBd21-3.1G0860700	7	0	123	312	2.35e-54	0.641975	0	0	0.209163	NA	1076	108
Dividing GMCs 1	7_Cluster_7	BdiBd21-3.2G0395600	BdiBd21-3.2G0395600	7	1	123	336	5.04e-146	0.691358	0	0	1.02978	4.01e-70	67	17
Dividing GMCs 1	7_Cluster_7	BdiBd21-3.2G0729700	BdiBd21-3.2G0729700	7	0	123	318	7.27e-59	0.654321	0	0	0.278855	NA	957	101
Dividing GMCs 1	7_Cluster_7	BdiBd21-3.3G0510700	BdiBd21-3.3G0510700	7	1	123	357	1.31e-94	0.734568	0	0	3.52108	5.95e-79	69	10
Dividing GMCs 1	7_Cluster_7	BdiBd21-3.3G0221500	BdiBd21-3.3G0221500	7	0	123	303	6.23e-64	0.623457	0.0280698	0.000211	0.15607	NA	595	72
Dividing GMCs 1	7_Cluster_7	BdiBd21-3.1G0858600	BdiBd21-3.1G0858600	7	0	123	305	8.83e-52	0.627572	0	0	0.187069	NA	1163	112
Dividing GMCs 1	7_Cluster_7	BdiBd21-3.1G0049600	BdiBd21-3.1G0049600	7	0	123	289	1.29e-60	0.59465	0.02877	0.000227	0.218372	NA	476	58
Dividing GMCs 1	7_Cluster_7	BdiBd21-3.1G0137000	BdiBd21-3.1G0137000	7	0	123	264	1.46e-41	0.54321	0.0286401	0.000236	0.164809	NA	718	71
Dividing GMCs 1	7_Cluster_7	BdiBd21-3.3G0015800	BdiBd21-3.3G0015800	7	1	123	294	1.67e-62	0.604938	0.0276417	0.000172	0.185448	0.0311809	544	70
Dividing GMCs 1	7_Cluster_7	BdiBd21-3.3G0741700	BdiBd21-3.3G0741700	7	1	123	314	2.55e-70	0.646091	0	0	0.155131	0.00526398	816	90
Dividing GMCs 1	7_Cluster_7	BdiBd21-3.2G0123500	BdiBd21-3.2G0123500	7	1	123	299	3.93e-87	0.615226	1.23201	1.0035	0.276349	6.92e-33	76	12
Dividing GMCs 1	7_Cluster_7	BdiBd21-3.4G0386000	BdiBd21-3.4G0386000	7	1	123	298	2.11e-78	0.613169	0.0276719	0.000122	0.175571	5.29e-07	441	53
Dividing GMCs 1	7_Cluster_7	BdiBd21-3.2G0219800	BdiBd21-3.2G0219800	7	0	123	314	1.49e-51	0.646091	0.0281009	0.000292	0.248223	NA	455	50
Dividing GMCs 1	7_Cluster_7	BdiBd21-3.4G0330400	BdiBd21-3.4G0330400	7	0	123	293	1.88e-61	0.602881	0.0271102	0.000155	0.141623	NA	819	91
Dividing GMCs 1	7_Cluster_7	BdiBd21-3.2G0125800	BdiBd21-3.2G0125800	7	0	123	314	9.16e-66	0.646091	0.0271392	0.000188	0.15413	NA	618	75
Dividing GMCs 1	7_Cluster_7	BdiBd21-3.4G0254800	BdiBd21-3.4G0254800	7	1	123	310	5.77e-100	0.63786	0.0291668	0.000123	0.495987	0.00728184	202	26	BdICE1
Dividing GMCs 1	7_Cluster_7	BdiBd21-3.2G0730700	BdiBd21-3.2G0730700	7	1	123	329	2.45e-77	0.676955	0	0	0.246615	0.00247896	567	66
Dividing GMCs 1	7_Cluster_7	BdiBd21-3.5G0296400	BdiBd21-3.5G0296400	7	0	123	304	1.31e-53	0.625514	0.0288354	0.000243	0.23734	NA	447	52
Dividing GMCs 1	7_Cluster_7	BdiBd21-3.2G0488600	BdiBd21-3.2G0488600	7	0	123	304	8.64e-52	0.625514	0	0	0.18038	NA	1176	115
Dividing GMCs 1	7_Cluster_7	BdiBd21-3.2G0025700	BdiBd21-3.2G0025700	7	1	123	292	1.72e-64	0.600823	0.0277324	0.000219	0.195757	0.0087393	449	59
Dividing GMCs 1	7_Cluster_7	BdiBd21-3.3G0767500	BdiBd21-3.3G0767500	7	0	123	314	5.3e-40	0.646091	0	0	0.309976	NA	1095	104
Dividing GMCs 1	7_Cluster_7	BdiBd21-3.4G0022900	BdiBd21-3.4G0022900	7	0	123	334	1.11e-57	0.687243	0.0283204	0.000304	0.321057	NA	326	32
Dividing GMCs 1	7_Cluster_7	BdiBd21-3.2G0249500	BdiBd21-3.2G0249500	7	0	123	267	4.32e-66	0.549383	0.0274623	0.000102	0.190528	NA	827	89
Dividing GMCs 1	7_Cluster_7	BdiBd21-3.3G0766900	BdiBd21-3.3G0766900	7	0	123	252	2.01e-51	0.518519	0	0	0.108966	NA	1342	122
Dividing GMCs 1	7_Cluster_7	BdiBd21-3.2G0186800	BdiBd21-3.2G0186800	7	0	123	349	2.46e-62	0.718107	0.0311351	0.000433	0.690705	NA	170	16
Dividing GMCs 1	7_Cluster_7	BdiBd21-3.3G0248900	BdiBd21-3.3G0248900	7	0	123	328	1.52e-76	0.674897	0.0279462	0.000183	0.429871	NA	345	40
Dividing GMCs 1	7_Cluster_7	BdiBd21-3.1G0613800	BdiBd21-3.1G0613800	7	0	123	323	3.55e-60	0.664609	0	0	0.207371	NA	967	102
Dividing GMCs 1	7_Cluster_7	BdiBd21-3.1G0581100	BdiBd21-3.1G0581100	7	1	123	296	7.93e-95	0.609053	0	0	0.756158	1.21e-48	267	36
Dividing GMCs 1	7_Cluster_7	BdiBd21-3.3G0514300	BdiBd21-3.3G0514300	7	1	123	342	8.93e-102	0.703704	0	0	0.603373	2.08e-27	214	25
Dividing GMCs 1	7_Cluster_7	BdiBd21-3.2G0261600	BdiBd21-3.2G0261600	7	0	123	260	2.6e-68	0.534979	0.0273144	0.000111	0.132634	NA	863	93
Dividing GMCs 1	7_Cluster_7	BdiBd21-3.3G0080300	BdiBd21-3.3G0080300	7	1	123	325	3.57e-78	0.668724	0.0293354	0.000226	0.280404	0.00219615	217	23
Dividing GMCs 1	7_Cluster_7	BdiBd21-3.3G0080500	BdiBd21-3.3G0080500	7	0	123	293	2.82e-76	0.602881	0.0275218	0.000109	0.183533	NA	675	84
Dividing GMCs 1	7_Cluster_7	BdiBd21-3.3G0078900	BdiBd21-3.3G0078900	7	0	123	348	3.66e-64	0.716049	0.0281946	0.000255	0.647266	NA	232	21
Dividing GMCs 1	7_Cluster_7	BdiBd21-3.3G0133400	BdiBd21-3.3G0133400	7	0	123	297	6.19e-65	0.611111	0.0282259	0.000145	0.208135	NA	623	74
Dividing GMCs 1	7_Cluster_7	BdiBd21-3.3G0514200	BdiBd21-3.3G0514200	7	0	123	331	3.34e-76	0.68107	0	0	0.265493	NA	717	81
Dividing GMCs 1	7_Cluster_7	BdiBd21-3.1G0449900	BdiBd21-3.1G0449900	7	0	123	329	3.5e-61	0.676955	0	0	0.358986	NA	811	87
Dividing GMCs 1	7_Cluster_7	BdiBd21-3.4G0396500	BdiBd21-3.4G0396500	7	0	123	298	1.28e-65	0.613169	0.0286725	0.000154	0.165313	NA	587	69
Dividing GMCs 1	7_Cluster_7	BdiBd21-3.1G0714400	BdiBd21-3.1G0714400	7	0	123	320	6.36e-45	0.658436	0	0	0.337354	NA	1018	97
Dividing GMCs 1	7_Cluster_7	BdiBd21-3.1G0054000	BdiBd21-3.1G0054000	7	1	123	331	2.77e-82	0.68107	0.0276719	0.000137	0.711796	3.05e-05	238	27
Dividing GMCs 1	7_Cluster_7	BdiBd21-3.2G0602900	BdiBd21-3.2G0602900	7	0	123	276	1.12e-54	0.567901	0	0	0.156993	NA	1249	119
Dividing GMCs 1	7_Cluster_7	BdiBd21-3.2G0669700	BdiBd21-3.2G0669700	7	1	123	340	5.55e-84	0.699588	0	0	0.326276	2.63e-18	359	37
Dividing GMCs 1	7_Cluster_7	BdiBd21-3.3G0503400	BdiBd21-3.3G0503400	7	0	123	306	9e-77	0.62963	0	0	0.126359	NA	1010	106
Dividing GMCs 1	7_Cluster_7	BdiBd21-3.1G0823500	BdiBd21-3.1G0823500	7	0	123	286	1.48e-46	0.588477	0	0	0.167094	NA	1279	118
Dividing GMCs 1	7_Cluster_7	BdiBd21-3.3G0415700	BdiBd21-3.3G0415700	7	1	123	281	2.16e-75	0.578189	0	0	0.183667	1.72e-06	837	88
Dividing GMCs 1	7_Cluster_7	BdiBd21-3.1G0656800	BdiBd21-3.1G0656800	7	1	123	299	1.59e-77	0.615226	0	0	0.228906	5.99e-05	729	82
Dividing GMCs 1	7_Cluster_7	BdiBd21-3.1G0966300	BdiBd21-3.1G0966300	7	0	123	306	4.13e-65	0.62963	0	0	0.133452	NA	1097	110
Dividing GMCs 1	7_Cluster_7	BdiBd21-3.1G0235000	BdiBd21-3.1G0235000	7	1	123	199	8.48e-46	0.409465	0.0245883	7.2e-05	0.0949906	0.0104608	1041	100
Dividing GMCs 1	7_Cluster_7	BdiBd21-3.1G1000400	BdiBd21-3.1G1000400	7	1	123	307	3.89e-88	0.631687	0	0	0.259927	9.51e-05	569	67
Dividing GMCs 1	7_Cluster_7	BdiBd21-3.1G0049400	BdiBd21-3.1G0049400	7	0	123	312	1.61e-48	0.641975	0.0294375	0.000374	0.263187	NA	364	35
Dividing GMCs 1	7_Cluster_7	BdiBd21-3.4G0581000	BdiBd21-3.4G0581000	7	0	123	319	3.84e-65	0.656379	0.0290999	0.000211	0.488667	NA	318	34
Dividing GMCs 1	7_Cluster_7	BdiBd21-3.2G0637700	BdiBd21-3.2G0637700	7	0	123	309	1.92e-65	0.635802	0	0	0.176224	NA	1031	107
Dividing GMCs 1	7_Cluster_7	BdiBd21-3.4G0498400	BdiBd21-3.4G0498400	7	0	123	274	6.8e-64	0.563786	0.0264324	0.000113	0.161066	NA	889	99
Dividing GMCs 1	7_Cluster_7	BdiBd21-3.3G0084400	BdiBd21-3.3G0084400	7	1	123	323	4.73e-71	0.664609	0.0275517	0.00022	0.462942	3.75e-08	272	30
Dividing GMCs 1	7_Cluster_7	BdiBd21-3.1G0741600	BdiBd21-3.1G0741600	7	1	123	339	2.92e-73	0.697531	0	0	2.20504	1.12e-54	176	22	BdTSO1
Dividing GMCs 1	7_Cluster_7	BdiBd21-3.2G0075000	BdiBd21-3.2G0075000	7	1	123	320	1.98e-71	0.658436	0.0294375	0.000199	0.344328	0.0040347	256	28
Dividing GMCs 1	7_Cluster_7	BdiBd21-3.5G0223300	BdiBd21-3.5G0223300	7	1	123	335	1.65e-91	0.6893	0.028901	0.000161	1.11331	2.41e-14	125	14
Dividing GMCs 1	7_Cluster_7	BdiBd21-3.2G0113100	BdiBd21-3.2G0113100	7	0	123	308	6.44e-64	0.633745	0.0284474	0.000189	0.177797	NA	526	62
Dividing GMCs 1	7_Cluster_7	BdiBd21-3.2G0052100	BdiBd21-3.2G0052100	7	0	123	300	2.33e-71	0.617284	0.0275517	0.000136	0.199082	NA	646	78
Interstomatal cells 2	8_Cluster_8	BdiBd21-3.2G0718000	BdiBd21-3.2G0718000	8	0	20	286	1.27e-47	0.758621	0	0	0.873911	NA	480	14
Interstomatal cells 2	8_Cluster_8	BdiBd21-3.3G0078900	BdiBd21-3.3G0078900	8	0	20	291	2.19e-35	0.771883	0.0281946	0.000255	0.4471	NA	269	10
Interstomatal cells 2	8_Cluster_8	BdiBd21-3.5G0278100	BdiBd21-3.5G0278100	8	0	20	293	2.75e-34	0.777188	0.0271973	0.000247	0.434725	NA	299	11
Interstomatal cells 2	8_Cluster_8	BdiBd21-3.2G0276700	BdiBd21-3.2G0276700	8	0	20	283	2.93e-41	0.750663	0.0283204	0.000217	0.526997	NA	292	9
Interstomatal cells 2	8_Cluster_8	BdiBd21-3.4G0577600	BdiBd21-3.4G0577600	8	0	20	302	4.72e-53	0.801061	0.0291333	0.000243	1.81113	NA	107	2
Interstomatal cells 2	8_Cluster_8	BdiBd21-3.2G0729700	BdiBd21-3.2G0729700	8	0	20	284	3.16e-41	0.753316	0	0	0.717777	NA	552	17
Interstomatal cells 2	8_Cluster_8	BdiBd21-3.2G0488600	BdiBd21-3.2G0488600	8	0	20	280	8.35e-40	0.742706	0	0	0.355757	NA	736	18
Interstomatal cells 2	8_Cluster_8	BdiBd21-3.1G0137000	BdiBd21-3.1G0137000	8	1	20	307	5.23e-65	0.814324	1.0504	1.00653	8.18507	4.12e-46	5	1
Interstomatal cells 2	8_Cluster_8	BdiBd21-3.3G0777000	BdiBd21-3.3G0777000	8	0	20	256	1.37e-57	0.679045	0	0	0.168397	NA	976	16
Interstomatal cells 2	8_Cluster_8	BdiBd21-3.3G0118700	BdiBd21-3.3G0118700	8	0	20	232	2.04e-36	0.615385	0.0287374	0.000175	0.164532	NA	754	15
Interstomatal cells 2	8_Cluster_8	BdiBd21-3.1G0054700	BdiBd21-3.1G0054700	8	0	20	296	7.12e-30	0.785146	0.0273439	0.000314	0.881163	NA	225	6
Interstomatal cells 2	8_Cluster_8	BdiBd21-3.2G0681500	BdiBd21-3.2G0681500	8	0	20	275	1.42e-46	0.729443	0	0	1.41939	NA	481	12
Interstomatal cells 2	8_Cluster_8	BdiBd21-3.4G0022900	BdiBd21-3.4G0022900	8	0	20	297	4.16e-39	0.787798	0.0283204	0.000304	0.86993	NA	190	4
Interstomatal cells 2	8_Cluster_8	BdiBd21-3.2G0669700	BdiBd21-3.2G0669700	8	0	20	254	1.95e-35	0.67374	0	0	0.286897	NA	1044	20
Interstomatal cells 2	8_Cluster_8	BdiBd21-3.1G0049400	BdiBd21-3.1G0049400	8	0	20	260	1.41e-25	0.689655	0.0294375	0.000374	0.33263	NA	323	5
Interstomatal cells 2	8_Cluster_8	BdiBd21-3.1G0966300	BdiBd21-3.1G0966300	8	0	20	262	3.99e-41	0.69496	0	0	0.344691	NA	880	19
Interstomatal cells 2	8_Cluster_8	BdiBd21-3.2G0585500	BdiBd21-3.2G0585500	8	0	20	302	1.29e-41	0.801061	0	0	0.399156	NA	446	13
Interstomatal cells 2	8_Cluster_8	BdiBd21-3.3G0767500	BdiBd21-3.3G0767500	8	0	20	315	1.86e-40	0.835544	0	0	0.926325	NA	198	8
Interstomatal cells 2	8_Cluster_8	BdiBd21-3.1G0256900	BdiBd21-3.1G0256900	8	0	20	278	6.49e-51	0.737401	0.0276719	0.000176	1.31519	NA	283	7
Interstomatal cells 2	8_Cluster_8	BdiBd21-3.2G0315400	BdiBd21-3.2G0315400	8	0	20	301	1.19e-62	0.798408	0	0	3.23255	NA	220	3
Early GMCs	9_Cluster_9	BdiBd21-3.2G0384600	BdiBd21-3.2G0384600	9	0	93	251	1.86e-47	0.565315	0	0	0.109155	NA	1336	82
Early GMCs	9_Cluster_9	BdiBd21-3.3G0530700	BdiBd21-3.3G0530700	9	0	93	229	3.83e-32	0.515766	0	0	0.100302	NA	1442	93
Early GMCs	9_Cluster_9	BdiBd21-3.1G0049500	BdiBd21-3.1G0049500	9	1	93	291	1.88e-50	0.655405	1.19857	1.00331	1.01972	9.17e-09	123	6
Early GMCs	9_Cluster_9	BdiBd21-3.2G0075000	BdiBd21-3.2G0075000	9	1	93	284	1.46e-50	0.63964	1.19452	1.00305	0.365729	1.03e-05	189	11
Early GMCs	9_Cluster_9	BdiBd21-3.1G0413500	BdiBd21-3.1G0413500	9	0	93	235	3.89e-39	0.529279	0	0	0.179864	NA	1350	87
Early GMCs	9_Cluster_9	BdiBd21-3.3G0078900	BdiBd21-3.3G0078900	9	0	93	290	5.94e-35	0.653153	0.0281946	0.000255	1.37953	NA	344	22
Early GMCs	9_Cluster_9	BdiBd21-3.4G0022900	BdiBd21-3.4G0022900	9	0	93	289	1.53e-35	0.650901	0.0283204	0.000304	0.480428	NA	417	27
Early GMCs	9_Cluster_9	BdiBd21-3.4G0581000	BdiBd21-3.4G0581000	9	0	93	285	2.08e-46	0.641892	0.0290999	0.000211	0.986138	NA	350	24
Early GMCs	9_Cluster_9	BdiBd21-3.3G0133400	BdiBd21-3.3G0133400	9	0	93	269	5.81e-49	0.605856	0.0282259	0.000145	0.27	NA	708	49
Early GMCs	9_Cluster_9	BdiBd21-3.1G0484200	BdiBd21-3.1G0484200	9	0	93	240	5.75e-48	0.540541	0	0	0.104657	NA	1353	83
Early GMCs	9_Cluster_9	BdiBd21-3.1G0860700	BdiBd21-3.1G0860700	9	0	93	270	6.56e-34	0.608108	0	0	0.383589	NA	1174	75
Early GMCs	9_Cluster_9	BdiBd21-3.5G0296400	BdiBd21-3.5G0296400	9	0	93	278	1.96e-40	0.626126	0.0288354	0.000243	0.389711	NA	445	33
Early GMCs	9_Cluster_9	BdiBd21-3.2G0761800	BdiBd21-3.2G0761800	9	0	93	285	2.57e-51	0.641892	0	0	0.140529	NA	1172	66
Early GMCs	9_Cluster_9	BdiBd21-3.1G0240400	BdiBd21-3.1G0240400	9	1	93	256	1.28e-103	0.576577	1.20066	1.00519	0.947311	6.14e-72	35	1	BdMUTE
Early GMCs	9_Cluster_9	BdiBd21-3.3G0248900	BdiBd21-3.3G0248900	9	1	93	299	6.92e-59	0.673423	1.19653	1.00343	0.669466	6.27e-25	82	4
Early GMCs	9_Cluster_9	BdiBd21-3.5G0336700	BdiBd21-3.5G0336700	9	0	93	274	8.76e-46	0.617117	0.025893	0.000127	0.48686	NA	753	46
Early GMCs	9_Cluster_9	BdiBd21-3.1G0638900	BdiBd21-3.1G0638900	9	0	93	285	3.26e-55	0.641892	0	0	0.267974	NA	1026	56
Early GMCs	9_Cluster_9	BdiBd21-3.2G0762000	BdiBd21-3.2G0762000	9	1	93	277	1.52e-74	0.623874	0	0	0.379589	6.39e-07	630	26	BdSCRM2
Early GMCs	9_Cluster_9	BdiBd21-3.1G0858600	BdiBd21-3.1G0858600	9	0	93	259	3.91e-30	0.583333	0	0	0.121045	NA	1400	90
Early GMCs	9_Cluster_9	BdiBd21-3.3G0682900	BdiBd21-3.3G0682900	9	0	93	258	1.62e-43	0.581081	0	0	0.115237	NA	1346	84
Early GMCs	9_Cluster_9	BdiBd21-3.5G0205000	BdiBd21-3.5G0205000	9	0	93	283	6.56e-33	0.637387	0.0279462	0.000341	0.413546	NA	471	34
Early GMCs	9_Cluster_9	BdiBd21-3.4G0407700	BdiBd21-3.4G0407700	9	0	93	279	1.62e-70	0.628378	0.0264049	9.85e-05	0.16303	NA	756	35
Early GMCs	9_Cluster_9	BdiBd21-3.2G0610700	BdiBd21-3.2G0610700	9	1	93	298	1.41e-55	0.671171	0	0	0.336881	1.57e-14	609	23
Early GMCs	9_Cluster_9	BdiBd21-3.3G0221500	BdiBd21-3.3G0221500	9	0	93	262	1.34e-41	0.59009	0.0280698	0.000211	0.148235	NA	826	61
Early GMCs	9_Cluster_9	BdiBd21-3.5G0229100	BdiBd21-3.5G0229100	9	1	93	295	1.64e-44	0.664414	0.0277931	0.000184	1.12598	0.0373422	324	15
Early GMCs	9_Cluster_9	BdiBd21-3.3G0165200	BdiBd21-3.3G0165200	9	0	93	255	3.14e-52	0.574324	0.0278541	0.000134	0.114107	NA	911	60
Early GMCs	9_Cluster_9	BdiBd21-3.2G0276700	BdiBd21-3.2G0276700	9	0	93	304	7.93e-52	0.684685	0.0283204	0.000217	0.634409	NA	342	16
Early GMCs	9_Cluster_9	BdiBd21-3.2G0186800	BdiBd21-3.2G0186800	9	0	93	291	1.14e-33	0.655405	0.0311351	0.000433	1.3973	NA	235	14
Early GMCs	9_Cluster_9	BdiBd21-3.4G0543900	BdiBd21-3.4G0543900	9	0	93	274	1.65e-43	0.617117	0.0285114	0.000181	0.306671	NA	628	45
Early GMCs	9_Cluster_9	BdiBd21-3.5G0278100	BdiBd21-3.5G0278100	9	1	93	301	8.95e-38	0.677928	0.0271973	0.000247	1.85091	0.00663767	254	10
Early GMCs	9_Cluster_9	BdiBd21-3.2G0219800	BdiBd21-3.2G0219800	9	0	93	282	4.31e-36	0.635135	0.0281009	0.000292	0.308332	NA	524	43
Early GMCs	9_Cluster_9	BdiBd21-3.1G0049600	BdiBd21-3.1G0049600	9	0	93	258	1.28e-43	0.581081	0.02877	0.000227	0.213876	NA	620	48
Early GMCs	9_Cluster_9	BdiBd21-3.4G0254800	BdiBd21-3.4G0254800	9	1	93	307	1.08e-97	0.691441	1.19653	1.00507	0.617859	3.87e-37	40	2	BdICE1
Early GMCs	9_Cluster_9	BdiBd21-3.3G0622400	BdiBd21-3.3G0622400	9	1	93	268	3.05e-62	0.603604	0	0	0.214828	7.69e-06	875	39
Early GMCs	9_Cluster_9	BdiBd21-3.2G0718000	BdiBd21-3.2G0718000	9	0	93	264	6.42e-37	0.594595	0	0	0.0913356	NA	1374	89
Early GMCs	9_Cluster_9	BdiBd21-3.1G0039500	BdiBd21-3.1G0039500	9	1	93	312	6.11e-81	0.702703	1.20066	1.00468	0.577641	1.15e-11	56	3
Early GMCs	9_Cluster_9	BdiBd21-3.3G0510700	BdiBd21-3.3G0510700	9	0	93	297	1.86e-56	0.668919	0	0	0.361409	NA	865	41
Early GMCs	9_Cluster_9	BdiBd21-3.3G0777000	BdiBd21-3.3G0777000	9	0	93	219	2.37e-37	0.493243	0	0	0.0720789	NA	1445	92
Early GMCs	9_Cluster_9	BdiBd21-3.3G0451200	BdiBd21-3.3G0451200	9	1	93	255	2.13e-42	0.574324	0	0	0.481173	0.000217	936	52
Early GMCs	9_Cluster_9	BdiBd21-3.4G0396500	BdiBd21-3.4G0396500	9	0	93	269	4.95e-49	0.605856	0.0286725	0.000154	0.281127	NA	640	44
Early GMCs	9_Cluster_9	BdiBd21-3.1G0049400	BdiBd21-3.1G0049400	9	1	93	284	2.59e-35	0.63964	0.0294375	0.000374	0.69888	0.00483666	262	17
Early GMCs	9_Cluster_9	BdiBd21-3.3G0767500	BdiBd21-3.3G0767500	9	0	93	293	5.26e-31	0.65991	0	0	0.417237	NA	1043	63
Early GMCs	9_Cluster_9	BdiBd21-3.1G0137000	BdiBd21-3.1G0137000	9	0	93	254	8.57e-37	0.572072	0.0286401	0.000236	0.138899	NA	749	58
Early GMCs	9_Cluster_9	BdiBd21-3.2G0208200	BdiBd21-3.2G0208200	9	1	93	269	4.61e-67	0.605856	1.1833	1.00409	0.231221	4.52e-23	132	7
Early GMCs	9_Cluster_9	BdiBd21-3.2G0729700	BdiBd21-3.2G0729700	9	0	93	279	7.05e-39	0.628378	0	0	0.420636	NA	1088	68
Early GMCs	9_Cluster_9	BdiBd21-3.3G0467400	BdiBd21-3.3G0467400	9	1	93	282	3.06e-55	0.635135	0	0	0.200041	7.72e-15	820	32
Early GMCs	9_Cluster_9	BdiBd21-3.2G0669700	BdiBd21-3.2G0669700	9	0	93	272	4.98e-44	0.612613	0	0	0.170941	NA	1253	78
Early GMCs	9_Cluster_9	BdiBd21-3.3G0791600	BdiBd21-3.3G0791600	9	0	93	258	4.58e-55	0.581081	0	0	0.117492	NA	1266	74
Early GMCs	9_Cluster_9	BdiBd21-3.2G0059800	BdiBd21-3.2G0059800	9	0	93	258	1.1e-44	0.581081	0.0280698	0.000167	0.221483	NA	823	59
Early GMCs	9_Cluster_9	BdiBd21-3.3G0514200	BdiBd21-3.3G0514200	9	0	93	281	3.01e-47	0.632883	0	0	0.192075	NA	1177	71
Early GMCs	9_Cluster_9	BdiBd21-3.3G0669400	BdiBd21-3.3G0669400	9	0	93	247	6.2e-44	0.556306	0	0	0.122356	NA	1361	86
Early GMCs	9_Cluster_9	BdiBd21-3.5G0064300	BdiBd21-3.5G0064300	9	0	93	267	1.98e-45	0.601351	0.0285756	0.000191	0.180096	NA	705	51
Early GMCs	9_Cluster_9	BdiBd21-3.4G0577600	BdiBd21-3.4G0577600	9	0	93	273	1.59e-38	0.614865	0.0291333	0.000243	0.273279	NA	492	42
Early GMCs	9_Cluster_9	BdiBd21-3.3G0503400	BdiBd21-3.3G0503400	9	0	93	254	6.78e-46	0.572072	0	0	0.174218	NA	1288	81
Early GMCs	9_Cluster_9	BdiBd21-3.3G0080300	BdiBd21-3.3G0080300	9	0	93	265	1.89e-43	0.596847	0.0293354	0.000226	0.15297	NA	615	47
Early GMCs	9_Cluster_9	BdiBd21-3.1G0966300	BdiBd21-3.1G0966300	9	0	93	256	3.03e-38	0.576577	0	0	0.124292	NA	1371	88
Early GMCs	9_Cluster_9	BdiBd21-3.2G0585500	BdiBd21-3.2G0585500	9	0	93	292	4.8e-37	0.657658	0	0	0.200708	NA	1155	70
Early GMCs	9_Cluster_9	BdiBd21-3.3G0514300	BdiBd21-3.3G0514300	9	0	93	273	4.87e-56	0.614865	0	0	0.235726	NA	1116	64
Early GMCs	9_Cluster_9	BdiBd21-3.4G0063600	BdiBd21-3.4G0063600	9	1	93	271	1.57e-52	0.61036	0.0280698	0.000171	0.193344	0.00267347	562	28
Early GMCs	9_Cluster_9	BdiBd21-3.4G0498200	BdiBd21-3.4G0498200	9	0	93	278	1.92e-46	0.626126	0.0286725	0.000208	0.274407	NA	538	40
Early GMCs	9_Cluster_9	BdiBd21-3.5G0271500	BdiBd21-3.5G0271500	9	0	93	263	2.06e-43	0.592342	0.0283838	0.000201	0.166464	NA	767	54
Early GMCs	9_Cluster_9	BdiBd21-3.2G0688100	BdiBd21-3.2G0688100	9	0	93	265	9.77e-49	0.596847	0	0	0.170392	NA	1252	77
Early GMCs	9_Cluster_9	BdiBd21-3.3G0741700	BdiBd21-3.3G0741700	9	0	93	252	1.37e-36	0.567568	0	0	0.108794	NA	1389	91
Early GMCs	9_Cluster_9	BdiBd21-3.1G0054000	BdiBd21-3.1G0054000	9	0	93	273	1.23e-47	0.614865	0.0276719	0.000137	0.258613	NA	788	53
Early GMCs	9_Cluster_9	BdiBd21-3.2G0125800	BdiBd21-3.2G0125800	9	1	93	279	2.54e-46	0.628378	1.1833	1.00304	0.129578	0.0013324	275	20
Early GMCs	9_Cluster_9	BdiBd21-3.2G0113100	BdiBd21-3.2G0113100	9	0	93	282	2.51e-49	0.635135	0.0284474	0.000189	0.27189	NA	556	36
Early GMCs	9_Cluster_9	BdiBd21-3.1G0973400	BdiBd21-3.1G0973400	9	0	93	291	6.83e-33	0.655405	0	0	0.667454	NA	962	57
Early GMCs	9_Cluster_9	BdiBd21-3.1G0932400	BdiBd21-3.1G0932400	9	0	93	267	6.69e-57	0.601351	0	0	0.272711	NA	1101	62
Early GMCs	9_Cluster_9	BdiBd21-3.3G0192600	BdiBd21-3.3G0192600	9	1	93	253	2.71e-50	0.56982	1.17489	1.00169	0.346397	2.18e-05	265	19
Early GMCs	9_Cluster_9	BdiBd21-3.2G0488600	BdiBd21-3.2G0488600	9	0	93	282	9.5e-41	0.635135	0	0	0.282403	NA	1141	72
Early GMCs	9_Cluster_9	BdiBd21-3.1G0741600	BdiBd21-3.1G0741600	9	1	93	311	9.02e-57	0.70045	0	0	0.8207	1.27e-24	361	8	BdTSO1
Early GMCs	9_Cluster_9	BdiBd21-3.2G0681500	BdiBd21-3.2G0681500	9	0	93	266	4.76e-42	0.599099	0	0	0.348231	NA	1160	73
Early GMCs	9_Cluster_9	BdiBd21-3.1G0823500	BdiBd21-3.1G0823500	9	0	93	269	2.75e-38	0.605856	0	0	0.33172	NA	1183	76
Early GMCs	9_Cluster_9	BdiBd21-3.4G0096900	BdiBd21-3.4G0096900	9	0	93	281	1.81e-35	0.632883	0.0277627	0.000249	0.56324	NA	473	37
Early GMCs	9_Cluster_9	BdiBd21-3.2G0249500	BdiBd21-3.2G0249500	9	1	93	248	1.82e-54	0.558559	1.18689	1.00255	0.120717	3.21e-07	294	18
Early GMCs	9_Cluster_9	BdiBd21-3.2G0000500	BdiBd21-3.2G0000500	9	0	93	252	4.5e-46	0.567568	0.0268804	0.000119	0.121371	NA	1056	69
Early GMCs	9_Cluster_9	BdiBd21-3.2G0730700	BdiBd21-3.2G0730700	9	1	93	296	2.62e-57	0.666667	0	0	0.310963	3.13e-13	639	25
Early GMCs	9_Cluster_9	BdiBd21-3.3G0257300	BdiBd21-3.3G0257300	9	0	93	244	5.01e-41	0.54955	0.0291333	0.000171	0.166634	NA	777	55
Early GMCs	9_Cluster_9	BdiBd21-3.2G0105800	BdiBd21-3.2G0105800	9	1	93	294	1.07e-74	0.662162	1.19452	1.00352	0.40518	4.18e-20	86	5
Early GMCs	9_Cluster_9	BdiBd21-3.1G0937200	BdiBd21-3.1G0937200	9	0	93	247	4.65e-39	0.556306	0	0	0.326646	NA	1234	80
Early GMCs	9_Cluster_9	BdiBd21-3.1G0256900	BdiBd21-3.1G0256900	9	0	93	274	8.97e-49	0.617117	0.0276719	0.000176	0.198294	NA	775	50
Early GMCs	9_Cluster_9	BdiBd21-3.1G0656800	BdiBd21-3.1G0656800	9	0	93	251	2.34e-48	0.565315	0	0	0.16017	NA	1289	79
Early GMCs	9_Cluster_9	BdiBd21-3.4G0102700	BdiBd21-3.4G0102700	9	0	93	295	2.99e-60	0.664414	0.0267388	0.00015	0.191933	NA	652	30
Early GMCs	9_Cluster_9	BdiBd21-3.5G0223300	BdiBd21-3.5G0223300	9	0	93	293	6.37e-64	0.65991	0.028901	0.000161	0.404846	NA	381	21
Early GMCs	9_Cluster_9	BdiBd21-3.1G0714400	BdiBd21-3.1G0714400	9	0	93	297	1.75e-34	0.668919	0	0	1.04848	NA	822	38
Early GMCs	9_Cluster_9	BdiBd21-3.3G0664400	BdiBd21-3.3G0664400	9	1	93	303	1.16e-69	0.682432	0	0	1.01789	1.33e-13	370	9
Early GMCs	9_Cluster_9	BdiBd21-3.2G0486700	BdiBd21-3.2G0486700	9	0	93	288	9.18e-46	0.648649	0	0	0.2585	NA	1083	67
Early GMCs	9_Cluster_9	BdiBd21-3.3G0582100	BdiBd21-3.3G0582100	9	0	93	265	1.34e-43	0.596847	0	0	0.665005	NA	1042	65
Early GMCs	9_Cluster_9	BdiBd21-3.2G0602900	BdiBd21-3.2G0602900	9	0	93	254	6.44e-43	0.572072	0	0	0.155298	NA	1323	85
Early GMCs	9_Cluster_9	BdiBd21-3.1G0054700	BdiBd21-3.1G0054700	9	0	93	302	2.81e-32	0.68018	0.0273439	0.000314	2.27499	NA	288	12
Early GMCs	9_Cluster_9	BdiBd21-3.4G0496700	BdiBd21-3.4G0496700	9	0	93	296	6.28e-41	0.666667	0.0274326	0.000226	0.407461	NA	491	31
Early GMCs	9_Cluster_9	BdiBd21-3.1G0268700	BdiBd21-3.1G0268700	9	1	93	231	1.68e-62	0.52027	1.1833	1.00252	0.201776	2.68e-08	250	13
Early GMCs	9_Cluster_9	BdiBd21-3.1G0613800	BdiBd21-3.1G0613800	9	0	93	302	7.69e-49	0.68018	0	0	0.816368	NA	759	29
